# High throughput evaluation of genetic variants with prime editing sensor libraries

**DOI:** 10.1101/2022.10.26.513842

**Authors:** Samuel I. Gould, Alexandra N. Wuest, Kexin Dong, Grace A. Johnson, Alvin Hsu, Varun K. Narendra, Stuart S. Levine, David R. Liu, Francisco J. Sánchez Rivera

## Abstract

Many human diseases have a strong association with diverse types of genetic alterations. These diseases include cancer, in which tumor genomes often harbor a complex spectrum of single-nucleotide alterations and chromosomal rearrangements that can perturb gene function in ways that remain poorly understood. Some cancer-associated genes exhibit a tremendous degree of mutational heterogeneity, which may impact disease initiation, progression, and therapy responses. For example, *TP53*, the most frequently mutated gene in cancer, shows extensive allelic variation that leads to the generation of altered proteins that can produce functionally distinct phenotypes. Whether distinct variants of *TP53* and other genes encode proteins with loss-of-function, gain-of-function, or otherwise neomorphic phenotypes remains both controversial and technically challenging to assess, particularly at the endogenous level. Here, we present a high-throughput prime editing “sensor” strategy to quantitatively assess the functional impact of diverse types of endogenous genetic variants. We used this strategy to screen the largest collection of endogenous cancer-associated *TP53* variants assembled to date, identifying both known and novel alleles that impact p53 function in mechanistically diverse ways. Intriguingly, we find that certain types of endogenous *TP53* variants, particularly those in the p53 oligomerization domain, display opposite phenotypes in exogenous overexpression systems. These include disease-relevant variants found in humans with cancer predisposition syndromes that encode altered proteins with unique molecular properties. Our results emphasize the physiological importance of gene dosage in shaping native protein stoichiometry and protein-protein interactions, highlight the dangers of using exogenous overexpression systems to interpret pathogenic alleles, and establish a powerful computational and experimental framework for studying diverse types of genetic variants in their endogenous sequence context at scale.

## Supplementary material for "High throughput evaluation of genetic variants with prime editing sensor libraries": Gould_et_al_bioRxiv_Sept_2023_Supplemental-Table-1_pegRNAs.csv (part 1 of 3)

peg_id	variant_index	HGVSp	HGVSc	gene	chr	start	end	variant_type	classification	consequence	ref_allele	mut_allele	codon	Domain	num_occurences	WT_sensor	CorrectEdit_sensor	PAM_location	PAM_strand	PAM	protospacer	PBS	PBS_length	RTT	RTT_length	PBS_RTT_5to3	epegRNA_tevopreQ1_full	PBS_GC_content	distance_to_nick	homology_overhang	MIT_specificity	Doench16_Azimuth_percentile	PEGG_score	wt_qwc	edit_qwc
peg_0	0	R175H	c.524G>A	TP53	chr17	7578406	7578406	SNV	Observed SNV	Missense	C	T	175.0	DBD	955.0	CAGCACATGACGGAGGTTGTGAGGCGCTGCCCCCACCATGAGCGCTGCTCAGATAGCGAT	CAGCACATGACGGAGGTTGTGAGGCACTGCCCCCACCATGAGCGCTGCTCAGATAGCGAT	7578396	+	TGG	TATCTGAGCAGCGCTCATGG	AGACTCGTCGCGAGT	15	ACCACCCCCGTCACGGAGTGTTGGAGGCAG	30	GACGGAGGTTGTGAGGCACTGCCCCCACCATGAGCGCTGCTCAGA	AGCGTACACGTCTCACACCGTATCTGAGCAGCGCTCATGGGTTTTAGAGCTAGAAATAGCAAGTTAAAATAAGGCTAGTCCGTTATCAACTTGAAAAAGTGGCACCGAGTCGGTGCGACGGAGGTTGTGAGGCACTGCCCCCACCATGAGCGCTGCTCAGACGCGGTTCTATCTAGTTACGCGTTAAACCAACTAGAATTTTTTTATCGCTATCTGAGCAGCGCTCATGGTGGGGGCAGCGCCTCACAACCTCCGTCATGTGCTGGAATTCTAGATCCGGTCGTCAAC	0.6	13	17	88	84	3.72	5-55	5-55
peg_1	0	R175H	c.524G>A	TP53	chr17	7578406	7578406	SNV	Observed SNV	Missense	C	T	175.0	DBD	955.0	CAGCACATGACGGAGGTTGTGAGGCGCTGCCCCCACCATGAGCGCTGCTCAGATAGCGAT	CAGCACATGACGGAGGTTGTGAGGCACTGCCCCCACCATGAGCGCTGCTCAGATAGCGAT	7578396	+	TGG	TATCTGAGCAGCGCTCATGG	ACTCGTCGCGAGT	13	ACCACCCCCGTCACGGAGTGTTGGAGGCAG	30	GACGGAGGTTGTGAGGCACTGCCCCCACCATGAGCGCTGCTCA	AGCGTACACGTCTCACACCGTATCTGAGCAGCGCTCATGGGTTTTAGAGCTAGAAATAGCAAGTTAAAATAAGGCTAGTCCGTTATCAACTTGAAAAAGTGGCACCGAGTCGGTGCGACGGAGGTTGTGAGGCACTGCCCCCACCATGAGCGCTGCTCACGCGGTTCTATCTAGTTACGCGTTAAACCAACTAGAATTTTTTTATCGCTATCTGAGCAGCGCTCATGGTGGGGGCAGCGCCTCACAACCTCCGTCATGTGCTGGAATTCTAGATCCGGTCGTCAAC	0.6153846153846154	13	17	88	84	3.643076923076922	5-55	5-55
peg_2	0	R175H	c.524G>A	TP53	chr17	7578406	7578406	SNV	Observed SNV	Missense	C	T	175.0	DBD	955.0	GTCACAGCACATGACGGAGGTTGTGAGGCGCTGCCCCCACCATGAGCGCTGCTCAGATAG	GTCACAGCACATGACGGAGGTTGTGAGGCACTGCCCCCACCATGAGCGCTGCTCAGATAG	7578410	-	AGG	AGCACATGACGGAGGTTGTG	AACCTCCGTC	10	GCAGCGCTCATGGTGGGGGCAGTGCCTCAC	30	GCAGCGCTCATGGTGGGGGCAGTGCCTCACAACCTCCGTC	AGCGTACACGTCTCACACCGAGCACATGACGGAGGTTGTGGTTTTAGAGCTAGAAATAGCAAGTTAAAATAAGGCTAGTCCGTTATCAACTTGAAAAAGTGGCACCGAGTCGGTGCGCAGCGCTCATGGTGGGGGCAGTGCCTCACAACCTCCGTCCGCGGTTCTATCTAGTTACGCGTTAAACCAACTAGAATTTTTTTCTATCTGAGCAGCGCTCATGGTGGGGGCAGCGCCTCACAACCTCCGTCATGTGCTGTGACGAATTCTAGATCCGGTCGTCAAC	0.6	8	22	78	69	3.47	5-55	5-55
peg_3	0	R175H	c.524G>A	TP53	chr17	7578406	7578406	SNV	Observed SNV	Missense	C	T	175.0	DBD	955.0	GTCACAGCACATGACGGAGGTTGTGAGGCGCTGCCCCCACCATGAGCGCTGCTCAGATAG	GTCACAGCACATGACGGAGGTTGTGAGGCACTGCCCCCACCATGAGCGCTGCTCAGATAG	7578410	-	AGG	AGCACATGACGGAGGTTGTG	AACCTCCGTC	10	GCTCATGGTGGGGGCAGTGCCTCAC	25	GCTCATGGTGGGGGCAGTGCCTCACAACCTCCGTC	AGCGTACACGTCTCACACCGAGCACATGACGGAGGTTGTGGTTTTAGAGCTAGAAATAGCAAGTTAAAATAAGGCTAGTCCGTTATCAACTTGAAAAAGTGGCACCGAGTCGGTGCGCTCATGGTGGGGGCAGTGCCTCACAACCTCCGTCCGCGGTTCTATCTAGTTACGCGTTAAACCAACTAGAATTTTTTTCTATCTGAGCAGCGCTCATGGTGGGGGCAGCGCCTCACAACCTCCGTCATGTGCTGTGACGAATTCTAGATCCGGTCGTCAAC	0.6	8	17	78	69	3.47	5-55	5-55
peg_4	0	R175H	c.524G>A	TP53	chr17	7578406	7578406	SNV	Observed SNV	Missense	C	T	175.0	DBD	955.0	GTCACAGCACATGACGGAGGTTGTGAGGCGCTGCCCCCACCATGAGCGCTGCTCAGATAG	GTCACAGCACATGACGGAGGTTGTGAGGCACTGCCCCCACCATGAGCGCTGCTCAGATAG	7578410	-	AGG	AGCACATGACGGAGGTTGTG	AACCTCCGTCATGTG	15	GCAGCGCTCATGGTGGGGGCAGTGCCTCAC	30	GCAGCGCTCATGGTGGGGGCAGTGCCTCACAACCTCCGTCATGTG	AGCGTACACGTCTCACACCGAGCACATGACGGAGGTTGTGGTTTTAGAGCTAGAAATAGCAAGTTAAAATAAGGCTAGTCCGTTATCAACTTGAAAAAGTGGCACCGAGTCGGTGCGCAGCGCTCATGGTGGGGGCAGTGCCTCACAACCTCCGTCATGTGCGCGGTTCTATCTAGTTACGCGTTAAACCAACTAGAATTTTTTTCTATCTGAGCAGCGCTCATGGTGGGGGCAGCGCCTCACAACCTCCGTCATGTGCTGTGACGAATTCTAGATCCGGTCGTCAAC	0.5333333333333333	8	22	78	69	3.47	5-55	5-55
peg_5	0	R175H	c.524G>A	TP53	chr17	7578406	7578406	SNV	Observed SNV	Missense	C	T	175.0	DBD	955.0	GTCACAGCACATGACGGAGGTTGTGAGGCGCTGCCCCCACCATGAGCGCTGCTCAGATAG	GTCACAGCACATGACGGAGGTTGTGAGGCACTGCCCCCACCATGAGCGCTGCTCAGATAG	7578410	-	AGG	AGCACATGACGGAGGTTGTG	AACCTCCGTCATG	13	GCTCATGGTGGGGGCAGTGCCTCAC	25	GCTCATGGTGGGGGCAGTGCCTCACAACCTCCGTCATG	AGCGTACACGTCTCACACCGAGCACATGACGGAGGTTGTGGTTTTAGAGCTAGAAATAGCAAGTTAAAATAAGGCTAGTCCGTTATCAACTTGAAAAAGTGGCACCGAGTCGGTGCGCTCATGGTGGGGGCAGTGCCTCACAACCTCCGTCATGCGCGGTTCTATCTAGTTACGCGTTAAACCAACTAGAATTTTTTTCTATCTGAGCAGCGCTCATGGTGGGGGCAGCGCCTCACAACCTCCGTCATGTGCTGTGACGAATTCTAGATCCGGTCGTCAAC	0.5384615384615384	8	17	78	69	3.47	5-55	5-55
peg_6	0	R175H	c.524G>A	TP53	chr17	7578406	7578406	SNV	Observed SNV	Missense	C	T	175.0	DBD	955.0	GTCACAGCACATGACGGAGGTTGTGAGGCGCTGCCCCCACCATGAGCGCTGCTCAGATAG	GTCACAGCACATGACGGAGGTTGTGAGGCACTGCCCCCACCATGAGCGCTGCTCAGATAG	7578410	-	AGG	AGCACATGACGGAGGTTGTG	AACCTCCGTCATGTG	15	GCTCATGGTGGGGGCAGTGCCTCAC	25	GCTCATGGTGGGGGCAGTGCCTCACAACCTCCGTCATGTG	AGCGTACACGTCTCACACCGAGCACATGACGGAGGTTGTGGTTTTAGAGCTAGAAATAGCAAGTTAAAATAAGGCTAGTCCGTTATCAACTTGAAAAAGTGGCACCGAGTCGGTGCGCTCATGGTGGGGGCAGTGCCTCACAACCTCCGTCATGTGCGCGGTTCTATCTAGTTACGCGTTAAACCAACTAGAATTTTTTTCTATCTGAGCAGCGCTCATGGTGGGGGCAGCGCCTCACAACCTCCGTCATGTGCTGTGACGAATTCTAGATCCGGTCGTCAAC	0.5333333333333333	8	17	78	69	3.47	5-55	5-55
peg_7	0	R175H	c.524G>A	TP53	chr17	7578406	7578406	SNV	Observed SNV	Missense	C	T	175.0	DBD	955.0	GTCACAGCACATGACGGAGGTTGTGAGGCGCTGCCCCCACCATGAGCGCTGCTCAGATAG	GTCACAGCACATGACGGAGGTTGTGAGGCACTGCCCCCACCATGAGCGCTGCTCAGATAG	7578410	-	AGG	AGCACATGACGGAGGTTGTG	AACCTCCGTCATG	13	GCAGCGCTCATGGTGGGGGCAGTGCCTCAC	30	GCAGCGCTCATGGTGGGGGCAGTGCCTCACAACCTCCGTCATG	AGCGTACACGTCTCACACCGAGCACATGACGGAGGTTGTGGTTTTAGAGCTAGAAATAGCAAGTTAAAATAAGGCTAGTCCGTTATCAACTTGAAAAAGTGGCACCGAGTCGGTGCGCAGCGCTCATGGTGGGGGCAGTGCCTCACAACCTCCGTCATGCGCGGTTCTATCTAGTTACGCGTTAAACCAACTAGAATTTTTTTCTATCTGAGCAGCGCTCATGGTGGGGGCAGCGCCTCACAACCTCCGTCATGTGCTGTGACGAATTCTAGATCCGGTCGTCAAC	0.5384615384615384	8	22	78	69	3.47	5-55	5-55
peg_8	0	R175H	c.524G>A	TP53	chr17	7578406	7578406	SNV	Observed SNV	Missense	C	T	175.0	DBD	955.0	CAGCACATGACGGAGGTTGTGAGGCGCTGCCCCCACCATGAGCGCTGCTCAGATAGCGAT	CAGCACATGACGGAGGTTGTGAGGCACTGCCCCCACCATGAGCGCTGCTCAGATAGCGAT	7578396	+	TGG	TATCTGAGCAGCGCTCATGG	AGACTCGTCGCGAGT	15	ACCACCCCCGTCACGGAGTGTTGGA	25	AGGTTGTGAGGCACTGCCCCCACCATGAGCGCTGCTCAGA	AGCGTACACGTCTCACACCGTATCTGAGCAGCGCTCATGGGTTTTAGAGCTAGAAATAGCAAGTTAAAATAAGGCTAGTCCGTTATCAACTTGAAAAAGTGGCACCGAGTCGGTGCAGGTTGTGAGGCACTGCCCCCACCATGAGCGCTGCTCAGACGCGGTTCTATCTAGTTACGCGTTAAACCAACTAGAATTTTTTTATCGCTATCTGAGCAGCGCTCATGGTGGGGGCAGCGCCTCACAACCTCCGTCATGTGCTGGAATTCTAGATCCGGTCGTCAAC	0.6	13	12	88	84	3.32	5-55	5-55
peg_9	0	R175H	c.524G>A	TP53	chr17	7578406	7578406	SNV	Observed SNV	Missense	C	T	175.0	DBD	955.0	CAGCACATGACGGAGGTTGTGAGGCGCTGCCCCCACCATGAGCGCTGCTCAGATAGCGAT	CAGCACATGACGGAGGTTGTGAGGCACTGCCCCCACCATGAGCGCTGCTCAGATAGCGAT	7578396	+	TGG	TATCTGAGCAGCGCTCATGG	ACTCGTCGCGAGT	13	ACCACCCCCGTCACGGAGTGTTGGA	25	AGGTTGTGAGGCACTGCCCCCACCATGAGCGCTGCTCA	AGCGTACACGTCTCACACCGTATCTGAGCAGCGCTCATGGGTTTTAGAGCTAGAAATAGCAAGTTAAAATAAGGCTAGTCCGTTATCAACTTGAAAAAGTGGCACCGAGTCGGTGCAGGTTGTGAGGCACTGCCCCCACCATGAGCGCTGCTCACGCGGTTCTATCTAGTTACGCGTTAAACCAACTAGAATTTTTTTATCGCTATCTGAGCAGCGCTCATGGTGGGGGCAGCGCCTCACAACCTCCGTCATGTGCTGGAATTCTAGATCCGGTCGTCAAC	0.6153846153846154	13	12	88	84	3.2430769230769227	5-55	5-55
peg_10	0	R175H	c.524G>A	TP53	chr17	7578406	7578406	SNV	Observed SNV	Missense	C	T	175.0	DBD	955.0	CAGCACATGACGGAGGTTGTGAGGCGCTGCCCCCACCATGAGCGCTGCTCAGATAGCGAT	CAGCACATGACGGAGGTTGTGAGGCACTGCCCCCACCATGAGCGCTGCTCAGATAGCGAT	7578396	+	TGG	TATCTGAGCAGCGCTCATGG	CGTCGCGAGT	10	ACCACCCCCGTCACGGAGTGTTGGAGGCAG	30	GACGGAGGTTGTGAGGCACTGCCCCCACCATGAGCGCTGC	AGCGTACACGTCTCACACCGTATCTGAGCAGCGCTCATGGGTTTTAGAGCTAGAAATAGCAAGTTAAAATAAGGCTAGTCCGTTATCAACTTGAAAAAGTGGCACCGAGTCGGTGCGACGGAGGTTGTGAGGCACTGCCCCCACCATGAGCGCTGCCGCGGTTCTATCTAGTTACGCGTTAAACCAACTAGAATTTTTTTATCGCTATCTGAGCAGCGCTCATGGTGGGGGCAGCGCCTCACAACCTCCGTCATGTGCTGGAATTCTAGATCCGGTCGTCAAC	0.7	13	17	88	84	3.22	5-55	5-55
peg_11	0	R175H	c.524G>A	TP53	chr17	7578406	7578406	SNV	Observed SNV	Missense	C	T	175.0	DBD	955.0	GTCACAGCACATGACGGAGGTTGTGAGGCGCTGCCCCCACCATGAGCGCTGCTCAGATAG	GTCACAGCACATGACGGAGGTTGTGAGGCACTGCCCCCACCATGAGCGCTGCTCAGATAG	7578410	-	AGG	AGCACATGACGGAGGTTGTG	AACCTCCGTC	10	TGGTGGGGGCAGTGCCTCAC	20	TGGTGGGGGCAGTGCCTCACAACCTCCGTC	AGCGTACACGTCTCACACCGAGCACATGACGGAGGTTGTGGTTTTAGAGCTAGAAATAGCAAGTTAAAATAAGGCTAGTCCGTTATCAACTTGAAAAAGTGGCACCGAGTCGGTGCTGGTGGGGGCAGTGCCTCACAACCTCCGTCCGCGGTTCTATCTAGTTACGCGTTAAACCAACTAGAATTTTTTTCTATCTGAGCAGCGCTCATGGTGGGGGCAGCGCCTCACAACCTCCGTCATGTGCTGTGACGAATTCTAGATCCGGTCGTCAAC	0.6	8	12	78	69	3.2033333333333336	5-55	5-55
peg_12	0	R175H	c.524G>A	TP53	chr17	7578406	7578406	SNV	Observed SNV	Missense	C	T	175.0	DBD	955.0	GTCACAGCACATGACGGAGGTTGTGAGGCGCTGCCCCCACCATGAGCGCTGCTCAGATAG	GTCACAGCACATGACGGAGGTTGTGAGGCACTGCCCCCACCATGAGCGCTGCTCAGATAG	7578410	-	AGG	AGCACATGACGGAGGTTGTG	AACCTCCGTCATG	13	TGGTGGGGGCAGTGCCTCAC	20	TGGTGGGGGCAGTGCCTCACAACCTCCGTCATG	AGCGTACACGTCTCACACCGAGCACATGACGGAGGTTGTGGTTTTAGAGCTAGAAATAGCAAGTTAAAATAAGGCTAGTCCGTTATCAACTTGAAAAAGTGGCACCGAGTCGGTGCTGGTGGGGGCAGTGCCTCACAACCTCCGTCATGCGCGGTTCTATCTAGTTACGCGTTAAACCAACTAGAATTTTTTTCTATCTGAGCAGCGCTCATGGTGGGGGCAGCGCCTCACAACCTCCGTCATGTGCTGTGACGAATTCTAGATCCGGTCGTCAAC	0.5384615384615384	8	12	78	69	3.2033333333333336	5-55	5-55
peg_13	0	R175H	c.524G>A	TP53	chr17	7578406	7578406	SNV	Observed SNV	Missense	C	T	175.0	DBD	955.0	GTCACAGCACATGACGGAGGTTGTGAGGCGCTGCCCCCACCATGAGCGCTGCTCAGATAG	GTCACAGCACATGACGGAGGTTGTGAGGCACTGCCCCCACCATGAGCGCTGCTCAGATAG	7578410	-	AGG	AGCACATGACGGAGGTTGTG	AACCTCCGTCATGTG	15	TGGTGGGGGCAGTGCCTCAC	20	TGGTGGGGGCAGTGCCTCACAACCTCCGTCATGTG	AGCGTACACGTCTCACACCGAGCACATGACGGAGGTTGTGGTTTTAGAGCTAGAAATAGCAAGTTAAAATAAGGCTAGTCCGTTATCAACTTGAAAAAGTGGCACCGAGTCGGTGCTGGTGGGGGCAGTGCCTCACAACCTCCGTCATGTGCGCGGTTCTATCTAGTTACGCGTTAAACCAACTAGAATTTTTTTCTATCTGAGCAGCGCTCATGGTGGGGGCAGCGCCTCACAACCTCCGTCATGTGCTGTGACGAATTCTAGATCCGGTCGTCAAC	0.5333333333333333	8	12	78	69	3.2033333333333336	5-55	5-55
peg_14	0	R175H	c.524G>A	TP53	chr17	7578406	7578406	SNV	Observed SNV	Missense	C	T	175.0	DBD	955.0	ATCTACAAGCAGTCACAGCACATGACGGAGGTTGTGAGGCGCTGCCCCCACCATGAGCGC	ATCTACAAGCAGTCACAGCACATGACGGAGGTTGTGAGGCACTGCCCCCACCATGAGCGC	7578421	-	CGG	CAAGCAGTCACAGCACATGA	TGTGCTGTGACTG	13	GGTGGGGGCAGTGCCTCACAACCTCCGTCA	30	GGTGGGGGCAGTGCCTCACAACCTCCGTCATGTGCTGTGACTG	AGCGTACACGTCTCACACCGCAAGCAGTCACAGCACATGAGTTTTAGAGCTAGAAATAGCAAGTTAAAATAAGGCTAGTCCGTTATCAACTTGAAAAAGTGGCACCGAGTCGGTGCGGTGGGGGCAGTGCCTCACAACCTCCGTCATGTGCTGTGACTGCGCGGTTCTATCTAGTTACGCGTTAAACCAACTAGAATTTTTTTGCGCTCATGGTGGGGGCAGCGCCTCACAACCTCCGTCATGTGCTGTGACTGCTTGTAGATGAATTCTAGATCCGGTCGTCAAC	0.5384615384615384	19	11	65	94	3.19	5-55	5-55
peg_15	0	R175H	c.524G>A	TP53	chr17	7578406	7578406	SNV	Observed SNV	Missense	C	T	175.0	DBD	955.0	ATCTACAAGCAGTCACAGCACATGACGGAGGTTGTGAGGCGCTGCCCCCACCATGAGCGC	ATCTACAAGCAGTCACAGCACATGACGGAGGTTGTGAGGCACTGCCCCCACCATGAGCGC	7578421	-	CGG	CAAGCAGTCACAGCACATGA	TGTGCTGTGA	10	GGTGGGGGCAGTGCCTCACAACCTCCGTCA	30	GGTGGGGGCAGTGCCTCACAACCTCCGTCATGTGCTGTGA	AGCGTACACGTCTCACACCGCAAGCAGTCACAGCACATGAGTTTTAGAGCTAGAAATAGCAAGTTAAAATAAGGCTAGTCCGTTATCAACTTGAAAAAGTGGCACCGAGTCGGTGCGGTGGGGGCAGTGCCTCACAACCTCCGTCATGTGCTGTGACGCGGTTCTATCTAGTTACGCGTTAAACCAACTAGAATTTTTTTGCGCTCATGGTGGGGGCAGCGCCTCACAACCTCCGTCATGTGCTGTGACTGCTTGTAGATGAATTCTAGATCCGGTCGTCAAC	0.5	19	11	65	94	3.19	5-55	5-55
peg_16	0	R175H	c.524G>A	TP53	chr17	7578406	7578406	SNV	Observed SNV	Missense	C	T	175.0	DBD	955.0	ATCTACAAGCAGTCACAGCACATGACGGAGGTTGTGAGGCGCTGCCCCCACCATGAGCGC	ATCTACAAGCAGTCACAGCACATGACGGAGGTTGTGAGGCACTGCCCCCACCATGAGCGC	7578421	-	CGG	CAAGCAGTCACAGCACATGA	TGTGCTGTGACTGCT	15	GGTGGGGGCAGTGCCTCACAACCTCCGTCA	30	GGTGGGGGCAGTGCCTCACAACCTCCGTCATGTGCTGTGACTGCT	AGCGTACACGTCTCACACCGCAAGCAGTCACAGCACATGAGTTTTAGAGCTAGAAATAGCAAGTTAAAATAAGGCTAGTCCGTTATCAACTTGAAAAAGTGGCACCGAGTCGGTGCGGTGGGGGCAGTGCCTCACAACCTCCGTCATGTGCTGTGACTGCTCGCGGTTCTATCTAGTTACGCGTTAAACCAACTAGAATTTTTTTGCGCTCATGGTGGGGGCAGCGCCTCACAACCTCCGTCATGTGCTGTGACTGCTTGTAGATGAATTCTAGATCCGGTCGTCAAC	0.5333333333333333	19	11	65	94	3.19	5-55	5-55
peg_17	0	R175H	c.524G>A	TP53	chr17	7578406	7578406	SNV	Observed SNV	Missense	C	T	175.0	DBD	955.0	TACAAGCAGTCACAGCACATGACGGAGGTTGTGAGGCGCTGCCCCCACCATGAGCGCTGC	TACAAGCAGTCACAGCACATGACGGAGGTTGTGAGGCACTGCCCCCACCATGAGCGCTGC	7578418	-	AGG	GCAGTCACAGCACATGACGG	TCATGTGCTGTGA	13	TGGGGGCAGTGCCTCACAACCTCCG	25	TGGGGGCAGTGCCTCACAACCTCCGTCATGTGCTGTGA	AGCGTACACGTCTCACACCGGCAGTCACAGCACATGACGGGTTTTAGAGCTAGAAATAGCAAGTTAAAATAAGGCTAGTCCGTTATCAACTTGAAAAAGTGGCACCGAGTCGGTGCTGGGGGCAGTGCCTCACAACCTCCGTCATGTGCTGTGACGCGGTTCTATCTAGTTACGCGTTAAACCAACTAGAATTTTTTTGCAGCGCTCATGGTGGGGGCAGCGCCTCACAACCTCCGTCATGTGCTGTGACTGCTTGTAGAATTCTAGATCCGGTCGTCAAC	0.4615384615384615	16	9	85	97	3.1533333333333333	5-55	5-55
peg_18	0	R175H	c.524G>A	TP53	chr17	7578406	7578406	SNV	Observed SNV	Missense	C	T	175.0	DBD	955.0	TACAAGCAGTCACAGCACATGACGGAGGTTGTGAGGCGCTGCCCCCACCATGAGCGCTGC	TACAAGCAGTCACAGCACATGACGGAGGTTGTGAGGCACTGCCCCCACCATGAGCGCTGC	7578418	-	AGG	GCAGTCACAGCACATGACGG	TCATGTGCTG	10	TGGGGGCAGTGCCTCACAACCTCCG	25	TGGGGGCAGTGCCTCACAACCTCCGTCATGTGCTG	AGCGTACACGTCTCACACCGGCAGTCACAGCACATGACGGGTTTTAGAGCTAGAAATAGCAAGTTAAAATAAGGCTAGTCCGTTATCAACTTGAAAAAGTGGCACCGAGTCGGTGCTGGGGGCAGTGCCTCACAACCTCCGTCATGTGCTGCGCGGTTCTATCTAGTTACGCGTTAAACCAACTAGAATTTTTTTGCAGCGCTCATGGTGGGGGCAGCGCCTCACAACCTCCGTCATGTGCTGTGACTGCTTGTAGAATTCTAGATCCGGTCGTCAAC	0.5	16	9	85	97	3.1533333333333333	5-55	5-55
peg_19	0	R175H	c.524G>A	TP53	chr17	7578406	7578406	SNV	Observed SNV	Missense	C	T	175.0	DBD	955.0	TACAAGCAGTCACAGCACATGACGGAGGTTGTGAGGCGCTGCCCCCACCATGAGCGCTGC	TACAAGCAGTCACAGCACATGACGGAGGTTGTGAGGCACTGCCCCCACCATGAGCGCTGC	7578418	-	AGG	GCAGTCACAGCACATGACGG	TCATGTGCTGTGACT	15	TGGGGGCAGTGCCTCACAACCTCCG	25	TGGGGGCAGTGCCTCACAACCTCCGTCATGTGCTGTGACT	AGCGTACACGTCTCACACCGGCAGTCACAGCACATGACGGGTTTTAGAGCTAGAAATAGCAAGTTAAAATAAGGCTAGTCCGTTATCAACTTGAAAAAGTGGCACCGAGTCGGTGCTGGGGGCAGTGCCTCACAACCTCCGTCATGTGCTGTGACTCGCGGTTCTATCTAGTTACGCGTTAAACCAACTAGAATTTTTTTGCAGCGCTCATGGTGGGGGCAGCGCCTCACAACCTCCGTCATGTGCTGTGACTGCTTGTAGAATTCTAGATCCGGTCGTCAAC	0.4666666666666667	16	9	85	97	3.1533333333333333	5-55	5-55
peg_20	0	R175H	c.524G>A	TP53	chr17	7578406	7578406	SNV	Observed SNV	Missense	C	T	175.0	DBD	955.0	CACATGACGGAGGTTGTGAGGCGCTGCCCCCACCATGAGCGCTGCTCAGATAGCGATGGT	CACATGACGGAGGTTGTGAGGCACTGCCCCCACCATGAGCGCTGCTCAGATAGCGATGGT	7578393	+	TGG	CGCTATCTGAGCAGCGCTCA	GATAGACTCGTCGCG	15	AGTACCACCCCCGTCACGGAGTGTTGGAGG	30	GGAGGTTGTGAGGCACTGCCCCCACCATGAGCGCTGCTCAGATAG	AGCGTACACGTCTCACACCGCGCTATCTGAGCAGCGCTCAGTTTTAGAGCTAGAAATAGCAAGTTAAAATAAGGCTAGTCCGTTATCAACTTGAAAAAGTGGCACCGAGTCGGTGCGGAGGTTGTGAGGCACTGCCCCCACCATGAGCGCTGCTCAGATAGCGCGGTTCTATCTAGTTACGCGTTAAACCAACTAGAATTTTTTTACCATCGCTATCTGAGCAGCGCTCATGGTGGGGGCAGCGCCTCACAACCTCCGTCATGTGGAATTCTAGATCCGGTCGTCAAC	0.6	16	14	93	30	3.0966666666666667	5-55	5-55
peg_21	0	R175H	c.524G>A	TP53	chr17	7578406	7578406	SNV	Observed SNV	Missense	C	T	175.0	DBD	955.0	CACAGCACATGACGGAGGTTGTGAGGCGCTGCCCCCACCATGAGCGCTGCTCAGATAGCG	CACAGCACATGACGGAGGTTGTGAGGCACTGCCCCCACCATGAGCGCTGCTCAGATAGCG	7578398	+	GGG	TCTGAGCAGCGCTCATGGTG	TCGCGAGTAC	10	CACCCCCGTCACGGAGTGTTGGAGGCAGTA	30	ATGACGGAGGTTGTGAGGCACTGCCCCCACCATGAGCGCT	AGCGTACACGTCTCACACCGTCTGAGCAGCGCTCATGGTGGTTTTAGAGCTAGAAATAGCAAGTTAAAATAAGGCTAGTCCGTTATCAACTTGAAAAAGTGGCACCGAGTCGGTGCATGACGGAGGTTGTGAGGCACTGCCCCCACCATGAGCGCTCGCGGTTCTATCTAGTTACGCGTTAAACCAACTAGAATTTTTTTCGCTATCTGAGCAGCGCTCATGGTGGGGGCAGCGCCTCACAACCTCCGTCATGTGCTGTGGAATTCTAGATCCGGTCGTCAAC	0.6	11	19	78	30	3.08	5-55	5-55
peg_22	0	R175H	c.524G>A	TP53	chr17	7578406	7578406	SNV	Observed SNV	Missense	C	T	175.0	DBD	955.0	CACAGCACATGACGGAGGTTGTGAGGCGCTGCCCCCACCATGAGCGCTGCTCAGATAGCG	CACAGCACATGACGGAGGTTGTGAGGCACTGCCCCCACCATGAGCGCTGCTCAGATAGCG	7578398	+	GGG	TCTGAGCAGCGCTCATGGTG	ACTCGTCGCGAGTAC	15	CACCCCCGTCACGGAGTGTTGGAGGCAGTA	30	ATGACGGAGGTTGTGAGGCACTGCCCCCACCATGAGCGCTGCTCA	AGCGTACACGTCTCACACCGTCTGAGCAGCGCTCATGGTGGTTTTAGAGCTAGAAATAGCAAGTTAAAATAAGGCTAGTCCGTTATCAACTTGAAAAAGTGGCACCGAGTCGGTGCATGACGGAGGTTGTGAGGCACTGCCCCCACCATGAGCGCTGCTCACGCGGTTCTATCTAGTTACGCGTTAAACCAACTAGAATTTTTTTCGCTATCTGAGCAGCGCTCATGGTGGGGGCAGCGCCTCACAACCTCCGTCATGTGCTGTGGAATTCTAGATCCGGTCGTCAAC	0.6	11	19	78	30	3.08	5-55	5-55
peg_23	0	R175H	c.524G>A	TP53	chr17	7578406	7578406	SNV	Observed SNV	Missense	C	T	175.0	DBD	955.0	ACAGCACATGACGGAGGTTGTGAGGCGCTGCCCCCACCATGAGCGCTGCTCAGATAGCGA	ACAGCACATGACGGAGGTTGTGAGGCACTGCCCCCACCATGAGCGCTGCTCAGATAGCGA	7578397	+	GGG	ATCTGAGCAGCGCTCATGGT	GTCGCGAGTA	10	CCACCCCCGTCACGGAGTGTTGGAGGCAGT	30	TGACGGAGGTTGTGAGGCACTGCCCCCACCATGAGCGCTG	AGCGTACACGTCTCACACCGATCTGAGCAGCGCTCATGGTGTTTTAGAGCTAGAAATAGCAAGTTAAAATAAGGCTAGTCCGTTATCAACTTGAAAAAGTGGCACCGAGTCGGTGCTGACGGAGGTTGTGAGGCACTGCCCCCACCATGAGCGCTGCGCGGTTCTATCTAGTTACGCGTTAAACCAACTAGAATTTTTTTTCGCTATCTGAGCAGCGCTCATGGTGGGGGCAGCGCCTCACAACCTCCGTCATGTGCTGTGAATTCTAGATCCGGTCGTCAAC	0.6	12	18	91	16	3.0700000000000003	5-55	5-55
peg_24	0	R175H	c.524G>A	TP53	chr17	7578406	7578406	SNV	Observed SNV	Missense	C	T	175.0	DBD	955.0	ACAGCACATGACGGAGGTTGTGAGGCGCTGCCCCCACCATGAGCGCTGCTCAGATAGCGA	ACAGCACATGACGGAGGTTGTGAGGCACTGCCCCCACCATGAGCGCTGCTCAGATAGCGA	7578397	+	GGG	ATCTGAGCAGCGCTCATGGT	GACTCGTCGCGAGTA	15	CCACCCCCGTCACGGAGTGTTGGAGGCAGT	30	TGACGGAGGTTGTGAGGCACTGCCCCCACCATGAGCGCTGCTCAG	AGCGTACACGTCTCACACCGATCTGAGCAGCGCTCATGGTGTTTTAGAGCTAGAAATAGCAAGTTAAAATAAGGCTAGTCCGTTATCAACTTGAAAAAGTGGCACCGAGTCGGTGCTGACGGAGGTTGTGAGGCACTGCCCCCACCATGAGCGCTGCTCAGCGCGGTTCTATCTAGTTACGCGTTAAACCAACTAGAATTTTTTTTCGCTATCTGAGCAGCGCTCATGGTGGGGGCAGCGCCTCACAACCTCCGTCATGTGCTGTGAATTCTAGATCCGGTCGTCAAC	0.6	12	18	91	16	3.0700000000000003	5-55	5-55
peg_25	0	R175H	c.524G>A	TP53	chr17	7578406	7578406	SNV	Observed SNV	Missense	C	T	175.0	DBD	955.0	CACATGACGGAGGTTGTGAGGCGCTGCCCCCACCATGAGCGCTGCTCAGATAGCGATGGT	CACATGACGGAGGTTGTGAGGCACTGCCCCCACCATGAGCGCTGCTCAGATAGCGATGGT	7578393	+	TGG	CGCTATCTGAGCAGCGCTCA	TAGACTCGTCGCG	13	AGTACCACCCCCGTCACGGAGTGTTGGAGG	30	GGAGGTTGTGAGGCACTGCCCCCACCATGAGCGCTGCTCAGAT	AGCGTACACGTCTCACACCGCGCTATCTGAGCAGCGCTCAGTTTTAGAGCTAGAAATAGCAAGTTAAAATAAGGCTAGTCCGTTATCAACTTGAAAAAGTGGCACCGAGTCGGTGCGGAGGTTGTGAGGCACTGCCCCCACCATGAGCGCTGCTCAGATCGCGGTTCTATCTAGTTACGCGTTAAACCAACTAGAATTTTTTTACCATCGCTATCTGAGCAGCGCTCATGGTGGGGGCAGCGCCTCACAACCTCCGTCATGTGGAATTCTAGATCCGGTCGTCAAC	0.6153846153846154	16	14	93	30	3.0197435897435896	5-55	5-55
peg_26	0	R175H	c.524G>A	TP53	chr17	7578406	7578406	SNV	Observed SNV	Missense	C	T	175.0	DBD	955.0	CACAGCACATGACGGAGGTTGTGAGGCGCTGCCCCCACCATGAGCGCTGCTCAGATAGCG	CACAGCACATGACGGAGGTTGTGAGGCACTGCCCCCACCATGAGCGCTGCTCAGATAGCG	7578398	+	GGG	TCTGAGCAGCGCTCATGGTG	TCGTCGCGAGTAC	13	CACCCCCGTCACGGAGTGTTGGAGGCAGTA	30	ATGACGGAGGTTGTGAGGCACTGCCCCCACCATGAGCGCTGCT	AGCGTACACGTCTCACACCGTCTGAGCAGCGCTCATGGTGGTTTTAGAGCTAGAAATAGCAAGTTAAAATAAGGCTAGTCCGTTATCAACTTGAAAAAGTGGCACCGAGTCGGTGCATGACGGAGGTTGTGAGGCACTGCCCCCACCATGAGCGCTGCTCGCGGTTCTATCTAGTTACGCGTTAAACCAACTAGAATTTTTTTCGCTATCTGAGCAGCGCTCATGGTGGGGGCAGCGCCTCACAACCTCCGTCATGTGCTGTGGAATTCTAGATCCGGTCGTCAAC	0.6153846153846154	11	19	78	30	3.003076923076923	5-55	5-55
peg_27	0	R175H	c.524G>A	TP53	chr17	7578406	7578406	SNV	Observed SNV	Missense	C	T	175.0	DBD	955.0	ACAGCACATGACGGAGGTTGTGAGGCGCTGCCCCCACCATGAGCGCTGCTCAGATAGCGA	ACAGCACATGACGGAGGTTGTGAGGCACTGCCCCCACCATGAGCGCTGCTCAGATAGCGA	7578397	+	GGG	ATCTGAGCAGCGCTCATGGT	CTCGTCGCGAGTA	13	CCACCCCCGTCACGGAGTGTTGGAGGCAGT	30	TGACGGAGGTTGTGAGGCACTGCCCCCACCATGAGCGCTGCTC	AGCGTACACGTCTCACACCGATCTGAGCAGCGCTCATGGTGTTTTAGAGCTAGAAATAGCAAGTTAAAATAAGGCTAGTCCGTTATCAACTTGAAAAAGTGGCACCGAGTCGGTGCTGACGGAGGTTGTGAGGCACTGCCCCCACCATGAGCGCTGCTCCGCGGTTCTATCTAGTTACGCGTTAAACCAACTAGAATTTTTTTTCGCTATCTGAGCAGCGCTCATGGTGGGGGCAGCGCCTCACAACCTCCGTCATGTGCTGTGAATTCTAGATCCGGTCGTCAAC	0.6153846153846154	12	18	91	16	2.993076923076923	5-55	5-55
peg_28	0	R175H	c.524G>A	TP53	chr17	7578406	7578406	SNV	Observed SNV	Missense	C	T	175.0	DBD	955.0	CACAGCACATGACGGAGGTTGTGAGGCGCTGCCCCCACCATGAGCGCTGCTCAGATAGCG	CACAGCACATGACGGAGGTTGTGAGGCACTGCCCCCACCATGAGCGCTGCTCAGATAGCG	7578398	+	GGG	TCTGAGCAGCGCTCATGGTG	ACTCGTCGCGAGTAC	15	CACCCCCGTCACGGAGTGTTGGAGG	25	GGAGGTTGTGAGGCACTGCCCCCACCATGAGCGCTGCTCA	AGCGTACACGTCTCACACCGTCTGAGCAGCGCTCATGGTGGTTTTAGAGCTAGAAATAGCAAGTTAAAATAAGGCTAGTCCGTTATCAACTTGAAAAAGTGGCACCGAGTCGGTGCGGAGGTTGTGAGGCACTGCCCCCACCATGAGCGCTGCTCACGCGGTTCTATCTAGTTACGCGTTAAACCAACTAGAATTTTTTTCGCTATCTGAGCAGCGCTCATGGTGGGGGCAGCGCCTCACAACCTCCGTCATGTGCTGTGGAATTCTAGATCCGGTCGTCAAC	0.6	11	14	78	30	2.9466666666666663	5-55	5-55
peg_29	0	R175H	c.524G>A	TP53	chr17	7578406	7578406	SNV	Observed SNV	Missense	C	T	175.0	DBD	955.0	CACAGCACATGACGGAGGTTGTGAGGCGCTGCCCCCACCATGAGCGCTGCTCAGATAGCG	CACAGCACATGACGGAGGTTGTGAGGCACTGCCCCCACCATGAGCGCTGCTCAGATAGCG	7578398	+	GGG	TCTGAGCAGCGCTCATGGTG	TCGCGAGTAC	10	CACCCCCGTCACGGAGTGTTGGAGG	25	GGAGGTTGTGAGGCACTGCCCCCACCATGAGCGCT	AGCGTACACGTCTCACACCGTCTGAGCAGCGCTCATGGTGGTTTTAGAGCTAGAAATAGCAAGTTAAAATAAGGCTAGTCCGTTATCAACTTGAAAAAGTGGCACCGAGTCGGTGCGGAGGTTGTGAGGCACTGCCCCCACCATGAGCGCTCGCGGTTCTATCTAGTTACGCGTTAAACCAACTAGAATTTTTTTCGCTATCTGAGCAGCGCTCATGGTGGGGGCAGCGCCTCACAACCTCCGTCATGTGCTGTGGAATTCTAGATCCGGTCGTCAAC	0.6	11	14	78	30	2.9466666666666663	5-55	5-55
peg_30	1	R248Q	c.743G>A	TP53	chr17	7577538	7577538	SNV	Observed SNV	Missense	C	T	248.0	DBD	620.0	TTCCTGCATGGGCGGCATGAACCGGAGGCCCATCCTCACCATCATCACACTGGAAGACTC	TTCCTGCATGGGCGGCATGAACCAGAGGCCCATCCTCACCATCATCACACTGGAAGACTC	7577536	-	AGG	GCATGGGCGGCATGAACCGG	GTTCATGCCG	10	ATGGTGAGGATGGGCCTCTG	20	ATGGTGAGGATGGGCCTCTGGTTCATGCCG	AGCGTACACGTCTCACACCGGCATGGGCGGCATGAACCGGGTTTTAGAGCTAGAAATAGCAAGTTAAAATAAGGCTAGTCCGTTATCAACTTGAAAAAGTGGCACCGAGTCGGTGCATGGTGAGGATGGGCCTCTGGTTCATGCCGCGCGGTTCTATCTAGTTACGCGTTAAACCAACTAGAATTTTTTTGAGTCTTCCAGTGTGATGATGGTGAGGATGGGCCTCCGGTTCATGCCGCCCATGCAGGAAGAATTCTAGATCCGGTCGTCAAC	0.6	2	18	79	75	3.54	5-55	5-55
peg_31	1	R248Q	c.743G>A	TP53	chr17	7577538	7577538	SNV	Observed SNV	Missense	C	T	248.0	DBD	620.0	TTCCTGCATGGGCGGCATGAACCGGAGGCCCATCCTCACCATCATCACACTGGAAGACTC	TTCCTGCATGGGCGGCATGAACCAGAGGCCCATCCTCACCATCATCACACTGGAAGACTC	7577536	-	AGG	GCATGGGCGGCATGAACCGG	GTTCATGCCGCCCAT	15	ATGGTGAGGATGGGCCTCTG	20	ATGGTGAGGATGGGCCTCTGGTTCATGCCGCCCAT	AGCGTACACGTCTCACACCGGCATGGGCGGCATGAACCGGGTTTTAGAGCTAGAAATAGCAAGTTAAAATAAGGCTAGTCCGTTATCAACTTGAAAAAGTGGCACCGAGTCGGTGCATGGTGAGGATGGGCCTCTGGTTCATGCCGCCCATCGCGGTTCTATCTAGTTACGCGTTAAACCAACTAGAATTTTTTTGAGTCTTCCAGTGTGATGATGGTGAGGATGGGCCTCCGGTTCATGCCGCCCATGCAGGAAGAATTCTAGATCCGGTCGTCAAC	0.6	2	18	79	75	3.54	5-55	5-55
peg_32	1	R248Q	c.743G>A	TP53	chr17	7577538	7577538	SNV	Observed SNV	Missense	C	T	248.0	DBD	620.0	TTCCTGCATGGGCGGCATGAACCGGAGGCCCATCCTCACCATCATCACACTGGAAGACTC	TTCCTGCATGGGCGGCATGAACCAGAGGCCCATCCTCACCATCATCACACTGGAAGACTC	7577536	-	AGG	GCATGGGCGGCATGAACCGG	GTTCATGCCG	10	TGATGATGGTGAGGATGGGCCTCTG	25	TGATGATGGTGAGGATGGGCCTCTGGTTCATGCCG	AGCGTACACGTCTCACACCGGCATGGGCGGCATGAACCGGGTTTTAGAGCTAGAAATAGCAAGTTAAAATAAGGCTAGTCCGTTATCAACTTGAAAAAGTGGCACCGAGTCGGTGCTGATGATGGTGAGGATGGGCCTCTGGTTCATGCCGCGCGGTTCTATCTAGTTACGCGTTAAACCAACTAGAATTTTTTTGAGTCTTCCAGTGTGATGATGGTGAGGATGGGCCTCCGGTTCATGCCGCCCATGCAGGAAGAATTCTAGATCCGGTCGTCAAC	0.6	2	23	79	75	3.54	5-55	5-55
peg_33	1	R248Q	c.743G>A	TP53	chr17	7577538	7577538	SNV	Observed SNV	Missense	C	T	248.0	DBD	620.0	TTCCTGCATGGGCGGCATGAACCGGAGGCCCATCCTCACCATCATCACACTGGAAGACTC	TTCCTGCATGGGCGGCATGAACCAGAGGCCCATCCTCACCATCATCACACTGGAAGACTC	7577536	-	AGG	GCATGGGCGGCATGAACCGG	GTTCATGCCGCCCAT	15	TGATGATGGTGAGGATGGGCCTCTG	25	TGATGATGGTGAGGATGGGCCTCTGGTTCATGCCGCCCAT	AGCGTACACGTCTCACACCGGCATGGGCGGCATGAACCGGGTTTTAGAGCTAGAAATAGCAAGTTAAAATAAGGCTAGTCCGTTATCAACTTGAAAAAGTGGCACCGAGTCGGTGCTGATGATGGTGAGGATGGGCCTCTGGTTCATGCCGCCCATCGCGGTTCTATCTAGTTACGCGTTAAACCAACTAGAATTTTTTTGAGTCTTCCAGTGTGATGATGGTGAGGATGGGCCTCCGGTTCATGCCGCCCATGCAGGAAGAATTCTAGATCCGGTCGTCAAC	0.6	2	23	79	75	3.54	5-55	5-55
peg_34	1	R248Q	c.743G>A	TP53	chr17	7577538	7577538	SNV	Observed SNV	Missense	C	T	248.0	DBD	620.0	ACATGTGTAACAGTTCCTGCATGGGCGGCATGAACCGGAGGCCCATCCTCACCATCATCA	ACATGTGTAACAGTTCCTGCATGGGCGGCATGAACCAGAGGCCCATCCTCACCATCATCA	7577549	-	CGG	TGTAACAGTTCCTGCATGGG	ATGCAGGAACTGTTA	15	GTGAGGATGGGCCTCTGGTTCATGCCGCCC	30	GTGAGGATGGGCCTCTGGTTCATGCCGCCCATGCAGGAACTGTTA	AGCGTACACGTCTCACACCGTGTAACAGTTCCTGCATGGGGTTTTAGAGCTAGAAATAGCAAGTTAAAATAAGGCTAGTCCGTTATCAACTTGAAAAAGTGGCACCGAGTCGGTGCGTGAGGATGGGCCTCTGGTTCATGCCGCCCATGCAGGAACTGTTACGCGGTTCTATCTAGTTACGCGTTAAACCAACTAGAATTTTTTTTGATGATGGTGAGGATGGGCCTCCGGTTCATGCCGCCCATGCAGGAACTGTTACACATGTGAATTCTAGATCCGGTCGTCAAC	0.4	15	15	67	84	3.51	5-55	5-55
peg_35	1	R248Q	c.743G>A	TP53	chr17	7577538	7577538	SNV	Observed SNV	Missense	C	T	248.0	DBD	620.0	ACATGTGTAACAGTTCCTGCATGGGCGGCATGAACCGGAGGCCCATCCTCACCATCATCA	ACATGTGTAACAGTTCCTGCATGGGCGGCATGAACCAGAGGCCCATCCTCACCATCATCA	7577549	-	CGG	TGTAACAGTTCCTGCATGGG	ATGCAGGAACTGT	13	GTGAGGATGGGCCTCTGGTTCATGCCGCCC	30	GTGAGGATGGGCCTCTGGTTCATGCCGCCCATGCAGGAACTGT	AGCGTACACGTCTCACACCGTGTAACAGTTCCTGCATGGGGTTTTAGAGCTAGAAATAGCAAGTTAAAATAAGGCTAGTCCGTTATCAACTTGAAAAAGTGGCACCGAGTCGGTGCGTGAGGATGGGCCTCTGGTTCATGCCGCCCATGCAGGAACTGTCGCGGTTCTATCTAGTTACGCGTTAAACCAACTAGAATTTTTTTTGATGATGGTGAGGATGGGCCTCCGGTTCATGCCGCCCATGCAGGAACTGTTACACATGTGAATTCTAGATCCGGTCGTCAAC	0.4615384615384615	15	15	67	84	3.51	5-55	5-55
peg_36	1	R248Q	c.743G>A	TP53	chr17	7577538	7577538	SNV	Observed SNV	Missense	C	T	248.0	DBD	620.0	ACATGTGTAACAGTTCCTGCATGGGCGGCATGAACCGGAGGCCCATCCTCACCATCATCA	ACATGTGTAACAGTTCCTGCATGGGCGGCATGAACCAGAGGCCCATCCTCACCATCATCA	7577549	-	CGG	TGTAACAGTTCCTGCATGGG	ATGCAGGAAC	10	GTGAGGATGGGCCTCTGGTTCATGCCGCCC	30	GTGAGGATGGGCCTCTGGTTCATGCCGCCCATGCAGGAAC	AGCGTACACGTCTCACACCGTGTAACAGTTCCTGCATGGGGTTTTAGAGCTAGAAATAGCAAGTTAAAATAAGGCTAGTCCGTTATCAACTTGAAAAAGTGGCACCGAGTCGGTGCGTGAGGATGGGCCTCTGGTTCATGCCGCCCATGCAGGAACCGCGGTTCTATCTAGTTACGCGTTAAACCAACTAGAATTTTTTTTGATGATGGTGAGGATGGGCCTCCGGTTCATGCCGCCCATGCAGGAACTGTTACACATGTGAATTCTAGATCCGGTCGTCAAC	0.5	15	15	67	84	3.51	5-55	5-55
peg_37	1	R248Q	c.743G>A	TP53	chr17	7577538	7577538	SNV	Observed SNV	Missense	C	T	248.0	DBD	620.0	TTCCTGCATGGGCGGCATGAACCGGAGGCCCATCCTCACCATCATCACACTGGAAGACTC	TTCCTGCATGGGCGGCATGAACCAGAGGCCCATCCTCACCATCATCACACTGGAAGACTC	7577536	-	AGG	GCATGGGCGGCATGAACCGG	GTTCATGCCG	10	GAGGATGGGCCTCTG	15	GAGGATGGGCCTCTGGTTCATGCCG	AGCGTACACGTCTCACACCGGCATGGGCGGCATGAACCGGGTTTTAGAGCTAGAAATAGCAAGTTAAAATAAGGCTAGTCCGTTATCAACTTGAAAAAGTGGCACCGAGTCGGTGCGAGGATGGGCCTCTGGTTCATGCCGCGCGGTTCTATCTAGTTACGCGTTAAACCAACTAGAATTTTTTTGAGTCTTCCAGTGTGATGATGGTGAGGATGGGCCTCCGGTTCATGCCGCCCATGCAGGAAGAATTCTAGATCCGGTCGTCAAC	0.6	2	13	79	75	3.4066666666666667	5-55	5-55
peg_38	1	R248Q	c.743G>A	TP53	chr17	7577538	7577538	SNV	Observed SNV	Missense	C	T	248.0	DBD	620.0	TCCTGCATGGGCGGCATGAACCGGAGGCCCATCCTCACCATCATCACACTGGAAGACTCC	TCCTGCATGGGCGGCATGAACCAGAGGCCCATCCTCACCATCATCACACTGGAAGACTCC	7577525	+	AGG	CTTCCAGTGTGATGATGGTG	ACACTACTAC	10	CACTCCTACCCGGAGACCAAGTACGGCGGG	30	GGGCGGCATGAACCAGAGGCCCATCCTCACCATCATCACA	AGCGTACACGTCTCACACCGCTTCCAGTGTGATGATGGTGGTTTTAGAGCTAGAAATAGCAAGTTAAAATAAGGCTAGTCCGTTATCAACTTGAAAAAGTGGCACCGAGTCGGTGCGGGCGGCATGAACCAGAGGCCCATCCTCACCATCATCACACGCGGTTCTATCTAGTTACGCGTTAAACCAACTAGAATTTTTTTGGAGTCTTCCAGTGTGATGATGGTGAGGATGGGCCTCCGGTTCATGCCGCCCATGCAGGAGAATTCTAGATCCGGTCGTCAAC	0.4	16	14	63	91	3.4066666666666667	5-55	5-55
peg_39	1	R248Q	c.743G>A	TP53	chr17	7577538	7577538	SNV	Observed SNV	Missense	C	T	248.0	DBD	620.0	TTCCTGCATGGGCGGCATGAACCGGAGGCCCATCCTCACCATCATCACACTGGAAGACTC	TTCCTGCATGGGCGGCATGAACCAGAGGCCCATCCTCACCATCATCACACTGGAAGACTC	7577536	-	AGG	GCATGGGCGGCATGAACCGG	GTTCATGCCGCCCAT	15	GAGGATGGGCCTCTG	15	GAGGATGGGCCTCTGGTTCATGCCGCCCAT	AGCGTACACGTCTCACACCGGCATGGGCGGCATGAACCGGGTTTTAGAGCTAGAAATAGCAAGTTAAAATAAGGCTAGTCCGTTATCAACTTGAAAAAGTGGCACCGAGTCGGTGCGAGGATGGGCCTCTGGTTCATGCCGCCCATCGCGGTTCTATCTAGTTACGCGTTAAACCAACTAGAATTTTTTTGAGTCTTCCAGTGTGATGATGGTGAGGATGGGCCTCCGGTTCATGCCGCCCATGCAGGAAGAATTCTAGATCCGGTCGTCAAC	0.6	2	13	79	75	3.4066666666666667	5-55	5-55
peg_40	1	R248Q	c.743G>A	TP53	chr17	7577538	7577538	SNV	Observed SNV	Missense	C	T	248.0	DBD	620.0	TCCTGCATGGGCGGCATGAACCGGAGGCCCATCCTCACCATCATCACACTGGAAGACTCC	TCCTGCATGGGCGGCATGAACCAGAGGCCCATCCTCACCATCATCACACTGGAAGACTCC	7577525	+	AGG	CTTCCAGTGTGATGATGGTG	GTCACACTACTAC	13	CACTCCTACCCGGAGACCAAGTACGGCGGG	30	GGGCGGCATGAACCAGAGGCCCATCCTCACCATCATCACACTG	AGCGTACACGTCTCACACCGCTTCCAGTGTGATGATGGTGGTTTTAGAGCTAGAAATAGCAAGTTAAAATAAGGCTAGTCCGTTATCAACTTGAAAAAGTGGCACCGAGTCGGTGCGGGCGGCATGAACCAGAGGCCCATCCTCACCATCATCACACTGCGCGGTTCTATCTAGTTACGCGTTAAACCAACTAGAATTTTTTTGGAGTCTTCCAGTGTGATGATGGTGAGGATGGGCCTCCGGTTCATGCCGCCCATGCAGGAGAATTCTAGATCCGGTCGTCAAC	0.4615384615384615	16	14	63	91	3.4066666666666667	5-55	5-55
peg_41	1	R248Q	c.743G>A	TP53	chr17	7577538	7577538	SNV	Observed SNV	Missense	C	T	248.0	DBD	620.0	TCCTGCATGGGCGGCATGAACCGGAGGCCCATCCTCACCATCATCACACTGGAAGACTCC	TCCTGCATGGGCGGCATGAACCAGAGGCCCATCCTCACCATCATCACACTGGAAGACTCC	7577525	+	AGG	CTTCCAGTGTGATGATGGTG	AGGTCACACTACTAC	15	CACTCCTACCCGGAGACCAAGTACGGCGGG	30	GGGCGGCATGAACCAGAGGCCCATCCTCACCATCATCACACTGGA	AGCGTACACGTCTCACACCGCTTCCAGTGTGATGATGGTGGTTTTAGAGCTAGAAATAGCAAGTTAAAATAAGGCTAGTCCGTTATCAACTTGAAAAAGTGGCACCGAGTCGGTGCGGGCGGCATGAACCAGAGGCCCATCCTCACCATCATCACACTGGACGCGGTTCTATCTAGTTACGCGTTAAACCAACTAGAATTTTTTTGGAGTCTTCCAGTGTGATGATGGTGAGGATGGGCCTCCGGTTCATGCCGCCCATGCAGGAGAATTCTAGATCCGGTCGTCAAC	0.4666666666666667	16	14	63	91	3.4066666666666667	5-55	5-55
peg_42	1	R248Q	c.743G>A	TP53	chr17	7577538	7577538	SNV	Observed SNV	Missense	C	T	248.0	DBD	620.0	ACTACATGTGTAACAGTTCCTGCATGGGCGGCATGAACCGGAGGCCCATCCTCACCATCA	ACTACATGTGTAACAGTTCCTGCATGGGCGGCATGAACCAGAGGCCCATCCTCACCATCA	7577552	-	GGG	ATGTGTAACAGTTCCTGCAT	CAGGAACTGT	10	AGGATGGGCCTCTGGTTCATGCCGCCCATG	30	AGGATGGGCCTCTGGTTCATGCCGCCCATGCAGGAACTGT	AGCGTACACGTCTCACACCGATGTGTAACAGTTCCTGCATGTTTTAGAGCTAGAAATAGCAAGTTAAAATAAGGCTAGTCCGTTATCAACTTGAAAAAGTGGCACCGAGTCGGTGCAGGATGGGCCTCTGGTTCATGCCGCCCATGCAGGAACTGTCGCGGTTCTATCTAGTTACGCGTTAAACCAACTAGAATTTTTTTTGATGGTGAGGATGGGCCTCCGGTTCATGCCGCCCATGCAGGAACTGTTACACATGTAGTGAATTCTAGATCCGGTCGTCAAC	0.5	18	12	78	75	3.2633333333333336	5-55	5-55
peg_43	1	R248Q	c.743G>A	TP53	chr17	7577538	7577538	SNV	Observed SNV	Missense	C	T	248.0	DBD	620.0	ACTACATGTGTAACAGTTCCTGCATGGGCGGCATGAACCGGAGGCCCATCCTCACCATCA	ACTACATGTGTAACAGTTCCTGCATGGGCGGCATGAACCAGAGGCCCATCCTCACCATCA	7577552	-	GGG	ATGTGTAACAGTTCCTGCAT	CAGGAACTGTTAC	13	AGGATGGGCCTCTGGTTCATGCCGCCCATG	30	AGGATGGGCCTCTGGTTCATGCCGCCCATGCAGGAACTGTTAC	AGCGTACACGTCTCACACCGATGTGTAACAGTTCCTGCATGTTTTAGAGCTAGAAATAGCAAGTTAAAATAAGGCTAGTCCGTTATCAACTTGAAAAAGTGGCACCGAGTCGGTGCAGGATGGGCCTCTGGTTCATGCCGCCCATGCAGGAACTGTTACCGCGGTTCTATCTAGTTACGCGTTAAACCAACTAGAATTTTTTTTGATGGTGAGGATGGGCCTCCGGTTCATGCCGCCCATGCAGGAACTGTTACACATGTAGTGAATTCTAGATCCGGTCGTCAAC	0.4615384615384615	18	12	78	75	3.2633333333333336	5-55	5-55
peg_44	1	R248Q	c.743G>A	TP53	chr17	7577538	7577538	SNV	Observed SNV	Missense	C	T	248.0	DBD	620.0	ACTACATGTGTAACAGTTCCTGCATGGGCGGCATGAACCGGAGGCCCATCCTCACCATCA	ACTACATGTGTAACAGTTCCTGCATGGGCGGCATGAACCAGAGGCCCATCCTCACCATCA	7577552	-	GGG	ATGTGTAACAGTTCCTGCAT	CAGGAACTGTTACAC	15	AGGATGGGCCTCTGGTTCATGCCGCCCATG	30	AGGATGGGCCTCTGGTTCATGCCGCCCATGCAGGAACTGTTACAC	AGCGTACACGTCTCACACCGATGTGTAACAGTTCCTGCATGTTTTAGAGCTAGAAATAGCAAGTTAAAATAAGGCTAGTCCGTTATCAACTTGAAAAAGTGGCACCGAGTCGGTGCAGGATGGGCCTCTGGTTCATGCCGCCCATGCAGGAACTGTTACACCGCGGTTCTATCTAGTTACGCGTTAAACCAACTAGAATTTTTTTTGATGGTGAGGATGGGCCTCCGGTTCATGCCGCCCATGCAGGAACTGTTACACATGTAGTGAATTCTAGATCCGGTCGTCAAC	0.4666666666666667	18	12	78	75	3.2633333333333336	5-55	5-55
peg_45	1	R248Q	c.743G>A	TP53	chr17	7577538	7577538	SNV	Observed SNV	Missense	C	T	248.0	DBD	620.0	ATGTGTAACAGTTCCTGCATGGGCGGCATGAACCGGAGGCCCATCCTCACCATCATCACA	ATGTGTAACAGTTCCTGCATGGGCGGCATGAACCAGAGGCCCATCCTCACCATCATCACA	7577537	+	CGG	TGATGGTGAGGATGGGCCTC	TACCACTCCTACCCG	15	GAGACCAAGTACGGCGGGTA	20	ATGGGCGGCATGAACCAGAGGCCCATCCTCACCAT	AGCGTACACGTCTCACACCGTGATGGTGAGGATGGGCCTCGTTTTAGAGCTAGAAATAGCAAGTTAAAATAAGGCTAGTCCGTTATCAACTTGAAAAAGTGGCACCGAGTCGGTGCATGGGCGGCATGAACCAGAGGCCCATCCTCACCATCGCGGTTCTATCTAGTTACGCGTTAAACCAACTAGAATTTTTTTTGTGATGATGGTGAGGATGGGCCTCCGGTTCATGCCGCCCATGCAGGAACTGTTACACATGAATTCTAGATCCGGTCGTCAAC	0.6	4	16	55	63	3.18	5-55	5-55
peg_46	1	R248Q	c.743G>A	TP53	chr17	7577538	7577538	SNV	Observed SNV	Missense	C	T	248.0	DBD	620.0	TTCCTGCATGGGCGGCATGAACCGGAGGCCCATCCTCACCATCATCACACTGGAAGACTC	TTCCTGCATGGGCGGCATGAACCAGAGGCCCATCCTCACCATCATCACACTGGAAGACTC	7577536	-	AGG	GCATGGGCGGCATGAACCGG	GTTCATGCCGCCC	13	TGATGATGGTGAGGATGGGCCTCTG	25	TGATGATGGTGAGGATGGGCCTCTGGTTCATGCCGCCC	AGCGTACACGTCTCACACCGGCATGGGCGGCATGAACCGGGTTTTAGAGCTAGAAATAGCAAGTTAAAATAAGGCTAGTCCGTTATCAACTTGAAAAAGTGGCACCGAGTCGGTGCTGATGATGGTGAGGATGGGCCTCTGGTTCATGCCGCCCCGCGGTTCTATCTAGTTACGCGTTAAACCAACTAGAATTTTTTTGAGTCTTCCAGTGTGATGATGGTGAGGATGGGCCTCCGGTTCATGCCGCCCATGCAGGAAGAATTCTAGATCCGGTCGTCAAC	0.6923076923076923	2	23	79	75	3.0784615384615384	5-55	5-55
peg_47	1	R248Q	c.743G>A	TP53	chr17	7577538	7577538	SNV	Observed SNV	Missense	C	T	248.0	DBD	620.0	TTCCTGCATGGGCGGCATGAACCGGAGGCCCATCCTCACCATCATCACACTGGAAGACTC	TTCCTGCATGGGCGGCATGAACCAGAGGCCCATCCTCACCATCATCACACTGGAAGACTC	7577536	-	AGG	GCATGGGCGGCATGAACCGG	GTTCATGCCGCCC	13	ATGGTGAGGATGGGCCTCTG	20	ATGGTGAGGATGGGCCTCTGGTTCATGCCGCCC	AGCGTACACGTCTCACACCGGCATGGGCGGCATGAACCGGGTTTTAGAGCTAGAAATAGCAAGTTAAAATAAGGCTAGTCCGTTATCAACTTGAAAAAGTGGCACCGAGTCGGTGCATGGTGAGGATGGGCCTCTGGTTCATGCCGCCCCGCGGTTCTATCTAGTTACGCGTTAAACCAACTAGAATTTTTTTGAGTCTTCCAGTGTGATGATGGTGAGGATGGGCCTCCGGTTCATGCCGCCCATGCAGGAAGAATTCTAGATCCGGTCGTCAAC	0.6923076923076923	2	18	79	75	3.0784615384615384	5-55	5-55
peg_48	1	R248Q	c.743G>A	TP53	chr17	7577538	7577538	SNV	Observed SNV	Missense	C	T	248.0	DBD	620.0	AACTACATGTGTAACAGTTCCTGCATGGGCGGCATGAACCGGAGGCCCATCCTCACCATC	AACTACATGTGTAACAGTTCCTGCATGGGCGGCATGAACCAGAGGCCCATCCTCACCATC	7577553	-	TGG	CATGTGTAACAGTTCCTGCA	AGGAACTGTT	10	GGATGGGCCTCTGGTTCATGCCGCCCATGC	30	GGATGGGCCTCTGGTTCATGCCGCCCATGCAGGAACTGTT	AGCGTACACGTCTCACACCGCATGTGTAACAGTTCCTGCAGTTTTAGAGCTAGAAATAGCAAGTTAAAATAAGGCTAGTCCGTTATCAACTTGAAAAAGTGGCACCGAGTCGGTGCGGATGGGCCTCTGGTTCATGCCGCCCATGCAGGAACTGTTCGCGGTTCTATCTAGTTACGCGTTAAACCAACTAGAATTTTTTTGATGGTGAGGATGGGCCTCCGGTTCATGCCGCCCATGCAGGAACTGTTACACATGTAGTTGAATTCTAGATCCGGTCGTCAAC	0.4	19	11	78	69	3.07	5-55	5-55
peg_49	1	R248Q	c.743G>A	TP53	chr17	7577538	7577538	SNV	Observed SNV	Missense	C	T	248.0	DBD	620.0	AACTACATGTGTAACAGTTCCTGCATGGGCGGCATGAACCGGAGGCCCATCCTCACCATC	AACTACATGTGTAACAGTTCCTGCATGGGCGGCATGAACCAGAGGCCCATCCTCACCATC	7577553	-	TGG	CATGTGTAACAGTTCCTGCA	AGGAACTGTTACACA	15	GGATGGGCCTCTGGTTCATGCCGCCCATGC	30	GGATGGGCCTCTGGTTCATGCCGCCCATGCAGGAACTGTTACACA	AGCGTACACGTCTCACACCGCATGTGTAACAGTTCCTGCAGTTTTAGAGCTAGAAATAGCAAGTTAAAATAAGGCTAGTCCGTTATCAACTTGAAAAAGTGGCACCGAGTCGGTGCGGATGGGCCTCTGGTTCATGCCGCCCATGCAGGAACTGTTACACACGCGGTTCTATCTAGTTACGCGTTAAACCAACTAGAATTTTTTTGATGGTGAGGATGGGCCTCCGGTTCATGCCGCCCATGCAGGAACTGTTACACATGTAGTTGAATTCTAGATCCGGTCGTCAAC	0.4	19	11	78	69	3.07	5-55	5-55
peg_50	1	R248Q	c.743G>A	TP53	chr17	7577538	7577538	SNV	Observed SNV	Missense	C	T	248.0	DBD	620.0	AACTACATGTGTAACAGTTCCTGCATGGGCGGCATGAACCGGAGGCCCATCCTCACCATC	AACTACATGTGTAACAGTTCCTGCATGGGCGGCATGAACCAGAGGCCCATCCTCACCATC	7577553	-	TGG	CATGTGTAACAGTTCCTGCA	AGGAACTGTTACA	13	GGATGGGCCTCTGGTTCATGCCGCCCATGC	30	GGATGGGCCTCTGGTTCATGCCGCCCATGCAGGAACTGTTACA	AGCGTACACGTCTCACACCGCATGTGTAACAGTTCCTGCAGTTTTAGAGCTAGAAATAGCAAGTTAAAATAAGGCTAGTCCGTTATCAACTTGAAAAAGTGGCACCGAGTCGGTGCGGATGGGCCTCTGGTTCATGCCGCCCATGCAGGAACTGTTACACGCGGTTCTATCTAGTTACGCGTTAAACCAACTAGAATTTTTTTGATGGTGAGGATGGGCCTCCGGTTCATGCCGCCCATGCAGGAACTGTTACACATGTAGTTGAATTCTAGATCCGGTCGTCAAC	0.3846153846153846	19	11	78	69	2.9930769230769227	5-55	5-55
peg_51	1	R248Q	c.743G>A	TP53	chr17	7577538	7577538	SNV	Observed SNV	Missense	C	T	248.0	DBD	620.0	ACATGTGTAACAGTTCCTGCATGGGCGGCATGAACCGGAGGCCCATCCTCACCATCATCA	ACATGTGTAACAGTTCCTGCATGGGCGGCATGAACCAGAGGCCCATCCTCACCATCATCA	7577549	-	CGG	TGTAACAGTTCCTGCATGGG	ATGCAGGAAC	10	GATGGGCCTCTGGTTCATGCCGCCC	25	GATGGGCCTCTGGTTCATGCCGCCCATGCAGGAAC	AGCGTACACGTCTCACACCGTGTAACAGTTCCTGCATGGGGTTTTAGAGCTAGAAATAGCAAGTTAAAATAAGGCTAGTCCGTTATCAACTTGAAAAAGTGGCACCGAGTCGGTGCGATGGGCCTCTGGTTCATGCCGCCCATGCAGGAACCGCGGTTCTATCTAGTTACGCGTTAAACCAACTAGAATTTTTTTTGATGATGGTGAGGATGGGCCTCCGGTTCATGCCGCCCATGCAGGAACTGTTACACATGTGAATTCTAGATCCGGTCGTCAAC	0.5	15	10	67	84	2.9766666666666666	5-55	5-55
peg_52	1	R248Q	c.743G>A	TP53	chr17	7577538	7577538	SNV	Observed SNV	Missense	C	T	248.0	DBD	620.0	ACATGTGTAACAGTTCCTGCATGGGCGGCATGAACCGGAGGCCCATCCTCACCATCATCA	ACATGTGTAACAGTTCCTGCATGGGCGGCATGAACCAGAGGCCCATCCTCACCATCATCA	7577549	-	CGG	TGTAACAGTTCCTGCATGGG	ATGCAGGAACTGT	13	GATGGGCCTCTGGTTCATGCCGCCC	25	GATGGGCCTCTGGTTCATGCCGCCCATGCAGGAACTGT	AGCGTACACGTCTCACACCGTGTAACAGTTCCTGCATGGGGTTTTAGAGCTAGAAATAGCAAGTTAAAATAAGGCTAGTCCGTTATCAACTTGAAAAAGTGGCACCGAGTCGGTGCGATGGGCCTCTGGTTCATGCCGCCCATGCAGGAACTGTCGCGGTTCTATCTAGTTACGCGTTAAACCAACTAGAATTTTTTTTGATGATGGTGAGGATGGGCCTCCGGTTCATGCCGCCCATGCAGGAACTGTTACACATGTGAATTCTAGATCCGGTCGTCAAC	0.4615384615384615	15	10	67	84	2.9766666666666666	5-55	5-55
peg_53	1	R248Q	c.743G>A	TP53	chr17	7577538	7577538	SNV	Observed SNV	Missense	C	T	248.0	DBD	620.0	ACATGTGTAACAGTTCCTGCATGGGCGGCATGAACCGGAGGCCCATCCTCACCATCATCA	ACATGTGTAACAGTTCCTGCATGGGCGGCATGAACCAGAGGCCCATCCTCACCATCATCA	7577549	-	CGG	TGTAACAGTTCCTGCATGGG	ATGCAGGAACTGTTA	15	GATGGGCCTCTGGTTCATGCCGCCC	25	GATGGGCCTCTGGTTCATGCCGCCCATGCAGGAACTGTTA	AGCGTACACGTCTCACACCGTGTAACAGTTCCTGCATGGGGTTTTAGAGCTAGAAATAGCAAGTTAAAATAAGGCTAGTCCGTTATCAACTTGAAAAAGTGGCACCGAGTCGGTGCGATGGGCCTCTGGTTCATGCCGCCCATGCAGGAACTGTTACGCGGTTCTATCTAGTTACGCGTTAAACCAACTAGAATTTTTTTTGATGATGGTGAGGATGGGCCTCCGGTTCATGCCGCCCATGCAGGAACTGTTACACATGTGAATTCTAGATCCGGTCGTCAAC	0.4	15	10	67	84	2.9766666666666666	5-55	5-55
peg_54	2	R273C	c.817C>T	TP53	chr17	7577121	7577121	SNV	Observed SNV	Missense	G	A	273.0	DBD	580.0	AATCTACTGGGACGGAACAGCTTTGAGGTGCGTGTTTGTGCCTGTCCTGGGAGAGACCGG	AATCTACTGGGACGGAACAGCTTTGAGGTGTGTGTTTGTGCCTGTCCTGGGAGAGACCGG	7577126	-	AGG	ACTGGGACGGAACAGCTTTG	AGCTGTTCCG	10	GGACAGGCACAAACACACACCTCAA	25	GGACAGGCACAAACACACACCTCAAAGCTGTTCCG	AGCGTACACGTCTCACACCGACTGGGACGGAACAGCTTTGGTTTTAGAGCTAGAAATAGCAAGTTAAAATAAGGCTAGTCCGTTATCAACTTGAAAAAGTGGCACCGAGTCGGTGCGGACAGGCACAAACACACACCTCAAAGCTGTTCCGCGCGGTTCTATCTAGTTACGCGTTAAACCAACTAGAATTTTTTTCCGGTCTCTCCCAGGACAGGCACAAACACGCACCTCAAAGCTGTTCCGTCCCAGTAGATTGAATTCTAGATCCGGTCGTCAAC	0.6	9	16	74	53	3.2700000000000005	5-55	5-55
peg_55	2	R273C	c.817C>T	TP53	chr17	7577121	7577121	SNV	Observed SNV	Missense	G	A	273.0	DBD	580.0	AATCTACTGGGACGGAACAGCTTTGAGGTGCGTGTTTGTGCCTGTCCTGGGAGAGACCGG	AATCTACTGGGACGGAACAGCTTTGAGGTGTGTGTTTGTGCCTGTCCTGGGAGAGACCGG	7577126	-	AGG	ACTGGGACGGAACAGCTTTG	AGCTGTTCCGTCCCA	15	TCCCAGGACAGGCACAAACACACACCTCAA	30	TCCCAGGACAGGCACAAACACACACCTCAAAGCTGTTCCGTCCCA	AGCGTACACGTCTCACACCGACTGGGACGGAACAGCTTTGGTTTTAGAGCTAGAAATAGCAAGTTAAAATAAGGCTAGTCCGTTATCAACTTGAAAAAGTGGCACCGAGTCGGTGCTCCCAGGACAGGCACAAACACACACCTCAAAGCTGTTCCGTCCCACGCGGTTCTATCTAGTTACGCGTTAAACCAACTAGAATTTTTTTCCGGTCTCTCCCAGGACAGGCACAAACACGCACCTCAAAGCTGTTCCGTCCCAGTAGATTGAATTCTAGATCCGGTCGTCAAC	0.6	9	21	74	53	3.2700000000000005	5-55	5-55
peg_56	2	R273C	c.817C>T	TP53	chr17	7577121	7577121	SNV	Observed SNV	Missense	G	A	273.0	DBD	580.0	AATCTACTGGGACGGAACAGCTTTGAGGTGCGTGTTTGTGCCTGTCCTGGGAGAGACCGG	AATCTACTGGGACGGAACAGCTTTGAGGTGTGTGTTTGTGCCTGTCCTGGGAGAGACCGG	7577126	-	AGG	ACTGGGACGGAACAGCTTTG	AGCTGTTCCG	10	TCCCAGGACAGGCACAAACACACACCTCAA	30	TCCCAGGACAGGCACAAACACACACCTCAAAGCTGTTCCG	AGCGTACACGTCTCACACCGACTGGGACGGAACAGCTTTGGTTTTAGAGCTAGAAATAGCAAGTTAAAATAAGGCTAGTCCGTTATCAACTTGAAAAAGTGGCACCGAGTCGGTGCTCCCAGGACAGGCACAAACACACACCTCAAAGCTGTTCCGCGCGGTTCTATCTAGTTACGCGTTAAACCAACTAGAATTTTTTTCCGGTCTCTCCCAGGACAGGCACAAACACGCACCTCAAAGCTGTTCCGTCCCAGTAGATTGAATTCTAGATCCGGTCGTCAAC	0.6	9	21	74	53	3.2700000000000005	5-55	5-55
peg_57	2	R273C	c.817C>T	TP53	chr17	7577121	7577121	SNV	Observed SNV	Missense	G	A	273.0	DBD	580.0	AATCTACTGGGACGGAACAGCTTTGAGGTGCGTGTTTGTGCCTGTCCTGGGAGAGACCGG	AATCTACTGGGACGGAACAGCTTTGAGGTGTGTGTTTGTGCCTGTCCTGGGAGAGACCGG	7577126	-	AGG	ACTGGGACGGAACAGCTTTG	AGCTGTTCCGTCCCA	15	GGACAGGCACAAACACACACCTCAA	25	GGACAGGCACAAACACACACCTCAAAGCTGTTCCGTCCCA	AGCGTACACGTCTCACACCGACTGGGACGGAACAGCTTTGGTTTTAGAGCTAGAAATAGCAAGTTAAAATAAGGCTAGTCCGTTATCAACTTGAAAAAGTGGCACCGAGTCGGTGCGGACAGGCACAAACACACACCTCAAAGCTGTTCCGTCCCACGCGGTTCTATCTAGTTACGCGTTAAACCAACTAGAATTTTTTTCCGGTCTCTCCCAGGACAGGCACAAACACGCACCTCAAAGCTGTTCCGTCCCAGTAGATTGAATTCTAGATCCGGTCGTCAAC	0.6	9	16	74	53	3.2700000000000005	5-55	5-55
peg_58	2	R273C	c.817C>T	TP53	chr17	7577121	7577121	SNV	Observed SNV	Missense	G	A	273.0	DBD	580.0	AATCTACTGGGACGGAACAGCTTTGAGGTGCGTGTTTGTGCCTGTCCTGGGAGAGACCGG	AATCTACTGGGACGGAACAGCTTTGAGGTGTGTGTTTGTGCCTGTCCTGGGAGAGACCGG	7577126	-	AGG	ACTGGGACGGAACAGCTTTG	AGCTGTTCCGTCC	13	GGACAGGCACAAACACACACCTCAA	25	GGACAGGCACAAACACACACCTCAAAGCTGTTCCGTCC	AGCGTACACGTCTCACACCGACTGGGACGGAACAGCTTTGGTTTTAGAGCTAGAAATAGCAAGTTAAAATAAGGCTAGTCCGTTATCAACTTGAAAAAGTGGCACCGAGTCGGTGCGGACAGGCACAAACACACACCTCAAAGCTGTTCCGTCCCGCGGTTCTATCTAGTTACGCGTTAAACCAACTAGAATTTTTTTCCGGTCTCTCCCAGGACAGGCACAAACACGCACCTCAAAGCTGTTCCGTCCCAGTAGATTGAATTCTAGATCCGGTCGTCAAC	0.6153846153846154	9	16	74	53	3.193076923076924	5-55	5-55
peg_59	2	R273C	c.817C>T	TP53	chr17	7577121	7577121	SNV	Observed SNV	Missense	G	A	273.0	DBD	580.0	AATCTACTGGGACGGAACAGCTTTGAGGTGCGTGTTTGTGCCTGTCCTGGGAGAGACCGG	AATCTACTGGGACGGAACAGCTTTGAGGTGTGTGTTTGTGCCTGTCCTGGGAGAGACCGG	7577126	-	AGG	ACTGGGACGGAACAGCTTTG	AGCTGTTCCGTCC	13	TCCCAGGACAGGCACAAACACACACCTCAA	30	TCCCAGGACAGGCACAAACACACACCTCAAAGCTGTTCCGTCC	AGCGTACACGTCTCACACCGACTGGGACGGAACAGCTTTGGTTTTAGAGCTAGAAATAGCAAGTTAAAATAAGGCTAGTCCGTTATCAACTTGAAAAAGTGGCACCGAGTCGGTGCTCCCAGGACAGGCACAAACACACACCTCAAAGCTGTTCCGTCCCGCGGTTCTATCTAGTTACGCGTTAAACCAACTAGAATTTTTTTCCGGTCTCTCCCAGGACAGGCACAAACACGCACCTCAAAGCTGTTCCGTCCCAGTAGATTGAATTCTAGATCCGGTCGTCAAC	0.6153846153846154	9	21	74	53	3.193076923076924	5-55	5-55
peg_60	2	R273C	c.817C>T	TP53	chr17	7577121	7577121	SNV	Observed SNV	Missense	G	A	273.0	DBD	580.0	GGGACGGAACAGCTTTGAGGTGCGTGTTTGTGCCTGTCCTGGGAGAGACCGGCGCACAGA	GGGACGGAACAGCTTTGAGGTGTGTGTTTGTGCCTGTCCTGGGAGAGACCGGCGCACAGA	7577108	+	AGG	GCGCCGGTCTCTCCCAGGAC	AGAGAGGGTC	10	CTGTCCGTGTTTGTGTGTGGAGTTTCGACA	30	ACAGCTTTGAGGTGTGTGTTTGTGCCTGTCCTGGGAGAGA	AGCGTACACGTCTCACACCGGCGCCGGTCTCTCCCAGGACGTTTTAGAGCTAGAAATAGCAAGTTAAAATAAGGCTAGTCCGTTATCAACTTGAAAAAGTGGCACCGAGTCGGTGCACAGCTTTGAGGTGTGTGTTTGTGCCTGTCCTGGGAGAGACGCGGTTCTATCTAGTTACGCGTTAAACCAACTAGAATTTTTTTTCTGTGCGCCGGTCTCTCCCAGGACAGGCACAAACACGCACCTCAAAGCTGTTCCGTCCCGAATTCTAGATCCGGTCGTCAAC	0.6	16	14	69	46	3.0166666666666666	5-55	5-55
peg_61	2	R273C	c.817C>T	TP53	chr17	7577121	7577121	SNV	Observed SNV	Missense	G	A	273.0	DBD	580.0	CCTGAGTAGTGGTAATCTACTGGGACGGAACAGCTTTGAGGTGCGTGTTTGTGCCTGTCC	CCTGAGTAGTGGTAATCTACTGGGACGGAACAGCTTTGAGGTGTGTGTTTGTGCCTGTCC	7577139	-	CGG	GTAGTGGTAATCTACTGGGA	CAGTAGATTACCACT	15	ACAAACACACACCTCAAAGCTGTTCCGTCC	30	ACAAACACACACCTCAAAGCTGTTCCGTCCCAGTAGATTACCACT	AGCGTACACGTCTCACACCGGTAGTGGTAATCTACTGGGAGTTTTAGAGCTAGAAATAGCAAGTTAAAATAAGGCTAGTCCGTTATCAACTTGAAAAAGTGGCACCGAGTCGGTGCACAAACACACACCTCAAAGCTGTTCCGTCCCAGTAGATTACCACTCGCGGTTCTATCTAGTTACGCGTTAAACCAACTAGAATTTTTTTGGACAGGCACAAACACGCACCTCAAAGCTGTTCCGTCCCAGTAGATTACCACTACTCAGGGAATTCTAGATCCGGTCGTCAAC	0.4	22	8	82	98	3.0	5-55	5-55
peg_62	2	R273C	c.817C>T	TP53	chr17	7577121	7577121	SNV	Observed SNV	Missense	G	A	273.0	DBD	580.0	CCTGAGTAGTGGTAATCTACTGGGACGGAACAGCTTTGAGGTGCGTGTTTGTGCCTGTCC	CCTGAGTAGTGGTAATCTACTGGGACGGAACAGCTTTGAGGTGTGTGTTTGTGCCTGTCC	7577139	-	CGG	GTAGTGGTAATCTACTGGGA	CAGTAGATTACCA	13	ACAAACACACACCTCAAAGCTGTTCCGTCC	30	ACAAACACACACCTCAAAGCTGTTCCGTCCCAGTAGATTACCA	AGCGTACACGTCTCACACCGGTAGTGGTAATCTACTGGGAGTTTTAGAGCTAGAAATAGCAAGTTAAAATAAGGCTAGTCCGTTATCAACTTGAAAAAGTGGCACCGAGTCGGTGCACAAACACACACCTCAAAGCTGTTCCGTCCCAGTAGATTACCACGCGGTTCTATCTAGTTACGCGTTAAACCAACTAGAATTTTTTTGGACAGGCACAAACACGCACCTCAAAGCTGTTCCGTCCCAGTAGATTACCACTACTCAGGGAATTCTAGATCCGGTCGTCAAC	0.3846153846153846	22	8	82	98	2.923076923076923	5-55	5-55
peg_63	2	R273C	c.817C>T	TP53	chr17	7577121	7577121	SNV	Observed SNV	Missense	G	A	273.0	DBD	580.0	AATCTACTGGGACGGAACAGCTTTGAGGTGCGTGTTTGTGCCTGTCCTGGGAGAGACCGG	AATCTACTGGGACGGAACAGCTTTGAGGTGTGTGTTTGTGCCTGTCCTGGGAGAGACCGG	7577126	-	AGG	ACTGGGACGGAACAGCTTTG	AGCTGTTCCG	10	GGCACAAACACACACCTCAA	20	GGCACAAACACACACCTCAAAGCTGTTCCG	AGCGTACACGTCTCACACCGACTGGGACGGAACAGCTTTGGTTTTAGAGCTAGAAATAGCAAGTTAAAATAAGGCTAGTCCGTTATCAACTTGAAAAAGTGGCACCGAGTCGGTGCGGCACAAACACACACCTCAAAGCTGTTCCGCGCGGTTCTATCTAGTTACGCGTTAAACCAACTAGAATTTTTTTCCGGTCTCTCCCAGGACAGGCACAAACACGCACCTCAAAGCTGTTCCGTCCCAGTAGATTGAATTCTAGATCCGGTCGTCAAC	0.6	9	11	74	53	2.87	5-55	5-55
peg_64	2	R273C	c.817C>T	TP53	chr17	7577121	7577121	SNV	Observed SNV	Missense	G	A	273.0	DBD	580.0	AATCTACTGGGACGGAACAGCTTTGAGGTGCGTGTTTGTGCCTGTCCTGGGAGAGACCGG	AATCTACTGGGACGGAACAGCTTTGAGGTGTGTGTTTGTGCCTGTCCTGGGAGAGACCGG	7577126	-	AGG	ACTGGGACGGAACAGCTTTG	AGCTGTTCCGTCCCA	15	GGCACAAACACACACCTCAA	20	GGCACAAACACACACCTCAAAGCTGTTCCGTCCCA	AGCGTACACGTCTCACACCGACTGGGACGGAACAGCTTTGGTTTTAGAGCTAGAAATAGCAAGTTAAAATAAGGCTAGTCCGTTATCAACTTGAAAAAGTGGCACCGAGTCGGTGCGGCACAAACACACACCTCAAAGCTGTTCCGTCCCACGCGGTTCTATCTAGTTACGCGTTAAACCAACTAGAATTTTTTTCCGGTCTCTCCCAGGACAGGCACAAACACGCACCTCAAAGCTGTTCCGTCCCAGTAGATTGAATTCTAGATCCGGTCGTCAAC	0.6	9	11	74	53	2.87	5-55	5-55
peg_65	2	R273C	c.817C>T	TP53	chr17	7577121	7577121	SNV	Observed SNV	Missense	G	A	273.0	DBD	580.0	AATCTACTGGGACGGAACAGCTTTGAGGTGCGTGTTTGTGCCTGTCCTGGGAGAGACCGG	AATCTACTGGGACGGAACAGCTTTGAGGTGTGTGTTTGTGCCTGTCCTGGGAGAGACCGG	7577126	-	AGG	ACTGGGACGGAACAGCTTTG	AGCTGTTCCGTCC	13	GGCACAAACACACACCTCAA	20	GGCACAAACACACACCTCAAAGCTGTTCCGTCC	AGCGTACACGTCTCACACCGACTGGGACGGAACAGCTTTGGTTTTAGAGCTAGAAATAGCAAGTTAAAATAAGGCTAGTCCGTTATCAACTTGAAAAAGTGGCACCGAGTCGGTGCGGCACAAACACACACCTCAAAGCTGTTCCGTCCCGCGGTTCTATCTAGTTACGCGTTAAACCAACTAGAATTTTTTTCCGGTCTCTCCCAGGACAGGCACAAACACGCACCTCAAAGCTGTTCCGTCCCAGTAGATTGAATTCTAGATCCGGTCGTCAAC	0.6153846153846154	9	11	74	53	2.793076923076923	5-55	5-55
peg_66	2	R273C	c.817C>T	TP53	chr17	7577121	7577121	SNV	Observed SNV	Missense	G	A	273.0	DBD	580.0	GGGACGGAACAGCTTTGAGGTGCGTGTTTGTGCCTGTCCTGGGAGAGACCGGCGCACAGA	GGGACGGAACAGCTTTGAGGTGTGTGTTTGTGCCTGTCCTGGGAGAGACCGGCGCACAGA	7577108	+	AGG	GCGCCGGTCTCTCCCAGGAC	GCCAGAGAGGGTC	13	CTGTCCGTGTTTGTGTGTGGAGTTTCGACA	30	ACAGCTTTGAGGTGTGTGTTTGTGCCTGTCCTGGGAGAGACCG	AGCGTACACGTCTCACACCGGCGCCGGTCTCTCCCAGGACGTTTTAGAGCTAGAAATAGCAAGTTAAAATAAGGCTAGTCCGTTATCAACTTGAAAAAGTGGCACCGAGTCGGTGCACAGCTTTGAGGTGTGTGTTTGTGCCTGTCCTGGGAGAGACCGCGCGGTTCTATCTAGTTACGCGTTAAACCAACTAGAATTTTTTTTCTGTGCGCCGGTCTCTCCCAGGACAGGCACAAACACGCACCTCAAAGCTGTTCCGTCCCGAATTCTAGATCCGGTCGTCAAC	0.6923076923076923	16	14	69	46	2.555128205128205	5-55	5-55
peg_67	2	R273C	c.817C>T	TP53	chr17	7577121	7577121	SNV	Observed SNV	Missense	G	A	273.0	DBD	580.0	CCTGAGTAGTGGTAATCTACTGGGACGGAACAGCTTTGAGGTGCGTGTTTGTGCCTGTCC	CCTGAGTAGTGGTAATCTACTGGGACGGAACAGCTTTGAGGTGTGTGTTTGTGCCTGTCC	7577139	-	CGG	GTAGTGGTAATCTACTGGGA	CAGTAGATTA	10	ACAAACACACACCTCAAAGCTGTTCCGTCC	30	ACAAACACACACCTCAAAGCTGTTCCGTCCCAGTAGATTA	AGCGTACACGTCTCACACCGGTAGTGGTAATCTACTGGGAGTTTTAGAGCTAGAAATAGCAAGTTAAAATAAGGCTAGTCCGTTATCAACTTGAAAAAGTGGCACCGAGTCGGTGCACAAACACACACCTCAAAGCTGTTCCGTCCCAGTAGATTACGCGGTTCTATCTAGTTACGCGTTAAACCAACTAGAATTTTTTTGGACAGGCACAAACACGCACCTCAAAGCTGTTCCGTCCCAGTAGATTACCACTACTCAGGGAATTCTAGATCCGGTCGTCAAC	0.3	22	8	82	98	2.5	5-55	5-55
peg_68	2	R273C	c.817C>T	TP53	chr17	7577121	7577121	SNV	Observed SNV	Missense	G	A	273.0	DBD	580.0	GGGACGGAACAGCTTTGAGGTGCGTGTTTGTGCCTGTCCTGGGAGAGACCGGCGCACAGA	GGGACGGAACAGCTTTGAGGTGTGTGTTTGTGCCTGTCCTGGGAGAGACCGGCGCACAGA	7577108	+	AGG	GCGCCGGTCTCTCCCAGGAC	CGGCCAGAGAGGGTC	15	CTGTCCGTGTTTGTGTGTGGAGTTTCGACA	30	ACAGCTTTGAGGTGTGTGTTTGTGCCTGTCCTGGGAGAGACCGGC	AGCGTACACGTCTCACACCGGCGCCGGTCTCTCCCAGGACGTTTTAGAGCTAGAAATAGCAAGTTAAAATAAGGCTAGTCCGTTATCAACTTGAAAAAGTGGCACCGAGTCGGTGCACAGCTTTGAGGTGTGTGTTTGTGCCTGTCCTGGGAGAGACCGGCCGCGGTTCTATCTAGTTACGCGTTAAACCAACTAGAATTTTTTTTCTGTGCGCCGGTCTCTCCCAGGACAGGCACAAACACGCACCTCAAAGCTGTTCCGTCCCGAATTCTAGATCCGGTCGTCAAC	0.7333333333333333	16	14	69	46	2.35	5-55	5-55
peg_69	2	R273C	c.817C>T	TP53	chr17	7577121	7577121	SNV	Observed SNV	Missense	G	A	273.0	DBD	580.0	GGGACGGAACAGCTTTGAGGTGCGTGTTTGTGCCTGTCCTGGGAGAGACCGGCGCACAGA	GGGACGGAACAGCTTTGAGGTGTGTGTTTGTGCCTGTCCTGGGAGAGACCGGCGCACAGA	7577108	+	AGG	GCGCCGGTCTCTCCCAGGAC	AGAGAGGGTC	10	CTGTCCGTGTTTGTGTGTGGAGTTT	25	TTTGAGGTGTGTGTTTGTGCCTGTCCTGGGAGAGA	AGCGTACACGTCTCACACCGGCGCCGGTCTCTCCCAGGACGTTTTAGAGCTAGAAATAGCAAGTTAAAATAAGGCTAGTCCGTTATCAACTTGAAAAAGTGGCACCGAGTCGGTGCTTTGAGGTGTGTGTTTGTGCCTGTCCTGGGAGAGACGCGGTTCTATCTAGTTACGCGTTAAACCAACTAGAATTTTTTTTCTGTGCGCCGGTCTCTCCCAGGACAGGCACAAACACGCACCTCAAAGCTGTTCCGTCCCGAATTCTAGATCCGGTCGTCAAC	0.6	16	9	69	46	2.35	5-55	5-55
peg_70	2	R273C	c.817C>T	TP53	chr17	7577121	7577121	SNV	Observed SNV	Missense	G	A	273.0	DBD	580.0	AATCTACTGGGACGGAACAGCTTTGAGGTGCGTGTTTGTGCCTGTCCTGGGAGAGACCGG	AATCTACTGGGACGGAACAGCTTTGAGGTGTGTGTTTGTGCCTGTCCTGGGAGAGACCGG	7577126	-	AGG	ACTGGGACGGAACAGCTTTG	AGCTGTTCCG	10	AAACACACACCTCAA	15	AAACACACACCTCAAAGCTGTTCCG	AGCGTACACGTCTCACACCGACTGGGACGGAACAGCTTTGGTTTTAGAGCTAGAAATAGCAAGTTAAAATAAGGCTAGTCCGTTATCAACTTGAAAAAGTGGCACCGAGTCGGTGCAAACACACACCTCAAAGCTGTTCCGCGCGGTTCTATCTAGTTACGCGTTAAACCAACTAGAATTTTTTTCCGGTCTCTCCCAGGACAGGCACAAACACGCACCTCAAAGCTGTTCCGTCCCAGTAGATTGAATTCTAGATCCGGTCGTCAAC	0.6	9	6	74	53	2.203333333333333	5-55	5-55
peg_71	2	R273C	c.817C>T	TP53	chr17	7577121	7577121	SNV	Observed SNV	Missense	G	A	273.0	DBD	580.0	AATCTACTGGGACGGAACAGCTTTGAGGTGCGTGTTTGTGCCTGTCCTGGGAGAGACCGG	AATCTACTGGGACGGAACAGCTTTGAGGTGTGTGTTTGTGCCTGTCCTGGGAGAGACCGG	7577126	-	AGG	ACTGGGACGGAACAGCTTTG	AGCTGTTCCGTCCCA	15	AAACACACACCTCAA	15	AAACACACACCTCAAAGCTGTTCCGTCCCA	AGCGTACACGTCTCACACCGACTGGGACGGAACAGCTTTGGTTTTAGAGCTAGAAATAGCAAGTTAAAATAAGGCTAGTCCGTTATCAACTTGAAAAAGTGGCACCGAGTCGGTGCAAACACACACCTCAAAGCTGTTCCGTCCCACGCGGTTCTATCTAGTTACGCGTTAAACCAACTAGAATTTTTTTCCGGTCTCTCCCAGGACAGGCACAAACACGCACCTCAAAGCTGTTCCGTCCCAGTAGATTGAATTCTAGATCCGGTCGTCAAC	0.6	9	6	74	53	2.203333333333333	5-55	5-55
peg_72	2	R273C	c.817C>T	TP53	chr17	7577121	7577121	SNV	Observed SNV	Missense	G	A	273.0	DBD	580.0	AATCTACTGGGACGGAACAGCTTTGAGGTGCGTGTTTGTGCCTGTCCTGGGAGAGACCGG	AATCTACTGGGACGGAACAGCTTTGAGGTGTGTGTTTGTGCCTGTCCTGGGAGAGACCGG	7577126	-	AGG	ACTGGGACGGAACAGCTTTG	AGCTGTTCCGTCC	13	AAACACACACCTCAA	15	AAACACACACCTCAAAGCTGTTCCGTCC	AGCGTACACGTCTCACACCGACTGGGACGGAACAGCTTTGGTTTTAGAGCTAGAAATAGCAAGTTAAAATAAGGCTAGTCCGTTATCAACTTGAAAAAGTGGCACCGAGTCGGTGCAAACACACACCTCAAAGCTGTTCCGTCCCGCGGTTCTATCTAGTTACGCGTTAAACCAACTAGAATTTTTTTCCGGTCTCTCCCAGGACAGGCACAAACACGCACCTCAAAGCTGTTCCGTCCCAGTAGATTGAATTCTAGATCCGGTCGTCAAC	0.6153846153846154	9	6	74	53	2.126410256410256	5-55	5-55
peg_73	2	R273C	c.817C>T	TP53	chr17	7577121	7577121	SNV	Observed SNV	Missense	G	A	273.0	DBD	580.0	GGAACAGCTTTGAGGTGCGTGTTTGTGCCTGTCCTGGGAGAGACCGGCGCACAGAGGAAG	GGAACAGCTTTGAGGTGTGTGTTTGTGCCTGTCCTGGGAGAGACCGGCGCACAGAGGAAG	7577103	+	AGG	TCTGTGCGCCGGTCTCTCCC	ACACGCGGCCAGAGA	15	GGGTCCTGTCCGTGTTTGTGTGTGGAGTTT	30	TTTGAGGTGTGTGTTTGTGCCTGTCCTGGGAGAGACCGGCGCACA	AGCGTACACGTCTCACACCGTCTGTGCGCCGGTCTCTCCCGTTTTAGAGCTAGAAATAGCAAGTTAAAATAAGGCTAGTCCGTTATCAACTTGAAAAAGTGGCACCGAGTCGGTGCTTTGAGGTGTGTGTTTGTGCCTGTCCTGGGAGAGACCGGCGCACACGCGGTTCTATCTAGTTACGCGTTAAACCAACTAGAATTTTTTTCTTCCTCTGTGCGCCGGTCTCTCCCAGGACAGGCACAAACACGCACCTCAAAGCTGTTCCGAATTCTAGATCCGGTCGTCAAC	0.6666666666666666	21	9	72	50	2.086666666666667	5-55	5-55
peg_74	2	R273C	c.817C>T	TP53	chr17	7577121	7577121	SNV	Observed SNV	Missense	G	A	273.0	DBD	580.0	CTATCCTGAGTAGTGGTAATCTACTGGGACGGAACAGCTTTGAGGTGCGTGTTTGTGCCT	CTATCCTGAGTAGTGGTAATCTACTGGGACGGAACAGCTTTGAGGTGTGTGTTTGTGCCT	7577143	-	GGG	CTGAGTAGTGGTAATCTACT	AGATTACCACTACTC	15	ACACACACCTCAAAGCTGTTCCGTCCCAGT	30	ACACACACCTCAAAGCTGTTCCGTCCCAGTAGATTACCACTACTC	AGCGTACACGTCTCACACCGCTGAGTAGTGGTAATCTACTGTTTTAGAGCTAGAAATAGCAAGTTAAAATAAGGCTAGTCCGTTATCAACTTGAAAAAGTGGCACCGAGTCGGTGCACACACACCTCAAAGCTGTTCCGTCCCAGTAGATTACCACTACTCCGCGGTTCTATCTAGTTACGCGTTAAACCAACTAGAATTTTTTTAGGCACAAACACGCACCTCAAAGCTGTTCCGTCCCAGTAGATTACCACTACTCAGGATAGGAATTCTAGATCCGGTCGTCAAC	0.4	26	4	83	59	2.0866666666666664	5-55	5-55
peg_75	2	R273C	c.817C>T	TP53	chr17	7577121	7577121	SNV	Observed SNV	Missense	G	A	273.0	DBD	580.0	CTATCCTGAGTAGTGGTAATCTACTGGGACGGAACAGCTTTGAGGTGCGTGTTTGTGCCT	CTATCCTGAGTAGTGGTAATCTACTGGGACGGAACAGCTTTGAGGTGTGTGTTTGTGCCT	7577143	-	GGG	CTGAGTAGTGGTAATCTACT	AGATTACCAC	10	ACACACACCTCAAAGCTGTTCCGTCCCAGT	30	ACACACACCTCAAAGCTGTTCCGTCCCAGTAGATTACCAC	AGCGTACACGTCTCACACCGCTGAGTAGTGGTAATCTACTGTTTTAGAGCTAGAAATAGCAAGTTAAAATAAGGCTAGTCCGTTATCAACTTGAAAAAGTGGCACCGAGTCGGTGCACACACACCTCAAAGCTGTTCCGTCCCAGTAGATTACCACCGCGGTTCTATCTAGTTACGCGTTAAACCAACTAGAATTTTTTTAGGCACAAACACGCACCTCAAAGCTGTTCCGTCCCAGTAGATTACCACTACTCAGGATAGGAATTCTAGATCCGGTCGTCAAC	0.4	26	4	83	59	2.0866666666666664	5-55	5-55
peg_76	2	R273C	c.817C>T	TP53	chr17	7577121	7577121	SNV	Observed SNV	Missense	G	A	273.0	DBD	580.0	CTATCCTGAGTAGTGGTAATCTACTGGGACGGAACAGCTTTGAGGTGCGTGTTTGTGCCT	CTATCCTGAGTAGTGGTAATCTACTGGGACGGAACAGCTTTGAGGTGTGTGTTTGTGCCT	7577143	-	GGG	CTGAGTAGTGGTAATCTACT	AGATTACCACTAC	13	ACACACACCTCAAAGCTGTTCCGTCCCAGT	30	ACACACACCTCAAAGCTGTTCCGTCCCAGTAGATTACCACTAC	AGCGTACACGTCTCACACCGCTGAGTAGTGGTAATCTACTGTTTTAGAGCTAGAAATAGCAAGTTAAAATAAGGCTAGTCCGTTATCAACTTGAAAAAGTGGCACCGAGTCGGTGCACACACACCTCAAAGCTGTTCCGTCCCAGTAGATTACCACTACCGCGGTTCTATCTAGTTACGCGTTAAACCAACTAGAATTTTTTTAGGCACAAACACGCACCTCAAAGCTGTTCCGTCCCAGTAGATTACCACTACTCAGGATAGGAATTCTAGATCCGGTCGTCAAC	0.3846153846153846	26	4	83	59	2.0097435897435894	5-55	5-55
peg_77	2	R273C	c.817C>T	TP53	chr17	7577121	7577121	SNV	Observed SNV	Missense	G	A	273.0	DBD	580.0	GGAACAGCTTTGAGGTGCGTGTTTGTGCCTGTCCTGGGAGAGACCGGCGCACAGAGGAAG	GGAACAGCTTTGAGGTGTGTGTTTGTGCCTGTCCTGGGAGAGACCGGCGCACAGAGGAAG	7577103	+	AGG	TCTGTGCGCCGGTCTCTCCC	ACGCGGCCAGAGA	13	GGGTCCTGTCCGTGTTTGTGTGTGGAGTTT	30	TTTGAGGTGTGTGTTTGTGCCTGTCCTGGGAGAGACCGGCGCA	AGCGTACACGTCTCACACCGTCTGTGCGCCGGTCTCTCCCGTTTTAGAGCTAGAAATAGCAAGTTAAAATAAGGCTAGTCCGTTATCAACTTGAAAAAGTGGCACCGAGTCGGTGCTTTGAGGTGTGTGTTTGTGCCTGTCCTGGGAGAGACCGGCGCACGCGGTTCTATCTAGTTACGCGTTAAACCAACTAGAATTTTTTTCTTCCTCTGTGCGCCGGTCTCTCCCAGGACAGGCACAAACACGCACCTCAAAGCTGTTCCGAATTCTAGATCCGGTCGTCAAC	0.6923076923076923	21	9	72	50	1.9584615384615385	5-55	5-55
peg_78	2	R273C	c.817C>T	TP53	chr17	7577121	7577121	SNV	Observed SNV	Missense	G	A	273.0	DBD	580.0	GGAACAGCTTTGAGGTGCGTGTTTGTGCCTGTCCTGGGAGAGACCGGCGCACAGAGGAAG	GGAACAGCTTTGAGGTGTGTGTTTGTGCCTGTCCTGGGAGAGACCGGCGCACAGAGGAAG	7577103	+	AGG	TCTGTGCGCCGGTCTCTCCC	CGGCCAGAGA	10	GGGTCCTGTCCGTGTTTGTGTGTGGAGTTT	30	TTTGAGGTGTGTGTTTGTGCCTGTCCTGGGAGAGACCGGC	AGCGTACACGTCTCACACCGTCTGTGCGCCGGTCTCTCCCGTTTTAGAGCTAGAAATAGCAAGTTAAAATAAGGCTAGTCCGTTATCAACTTGAAAAAGTGGCACCGAGTCGGTGCTTTGAGGTGTGTGTTTGTGCCTGTCCTGGGAGAGACCGGCCGCGGTTCTATCTAGTTACGCGTTAAACCAACTAGAATTTTTTTCTTCCTCTGTGCGCCGGTCTCTCCCAGGACAGGCACAAACACGCACCTCAAAGCTGTTCCGAATTCTAGATCCGGTCGTCAAC	0.7	21	9	72	50	1.92	5-55	5-55
peg_79	2	R273C	c.817C>T	TP53	chr17	7577121	7577121	SNV	Observed SNV	Missense	G	A	273.0	DBD	580.0	GGGACGGAACAGCTTTGAGGTGCGTGTTTGTGCCTGTCCTGGGAGAGACCGGCGCACAGA	GGGACGGAACAGCTTTGAGGTGTGTGTTTGTGCCTGTCCTGGGAGAGACCGGCGCACAGA	7577108	+	AGG	GCGCCGGTCTCTCCCAGGAC	GCCAGAGAGGGTC	13	CTGTCCGTGTTTGTGTGTGGAGTTT	25	TTTGAGGTGTGTGTTTGTGCCTGTCCTGGGAGAGACCG	AGCGTACACGTCTCACACCGGCGCCGGTCTCTCCCAGGACGTTTTAGAGCTAGAAATAGCAAGTTAAAATAAGGCTAGTCCGTTATCAACTTGAAAAAGTGGCACCGAGTCGGTGCTTTGAGGTGTGTGTTTGTGCCTGTCCTGGGAGAGACCGCGCGGTTCTATCTAGTTACGCGTTAAACCAACTAGAATTTTTTTTCTGTGCGCCGGTCTCTCCCAGGACAGGCACAAACACGCACCTCAAAGCTGTTCCGTCCCGAATTCTAGATCCGGTCGTCAAC	0.6923076923076923	16	9	69	46	1.8884615384615384	5-55	5-55
peg_80	2	R273C	c.817C>T	TP53	chr17	7577121	7577121	SNV	Observed SNV	Missense	G	A	273.0	DBD	580.0	GGGACGGAACAGCTTTGAGGTGCGTGTTTGTGCCTGTCCTGGGAGAGACCGGCGCACAGA	GGGACGGAACAGCTTTGAGGTGTGTGTTTGTGCCTGTCCTGGGAGAGACCGGCGCACAGA	7577108	+	AGG	GCGCCGGTCTCTCCCAGGAC	CGGCCAGAGAGGGTC	15	CTGTCCGTGTTTGTGTGTGGAGTTT	25	TTTGAGGTGTGTGTTTGTGCCTGTCCTGGGAGAGACCGGC	AGCGTACACGTCTCACACCGGCGCCGGTCTCTCCCAGGACGTTTTAGAGCTAGAAATAGCAAGTTAAAATAAGGCTAGTCCGTTATCAACTTGAAAAAGTGGCACCGAGTCGGTGCTTTGAGGTGTGTGTTTGTGCCTGTCCTGGGAGAGACCGGCCGCGGTTCTATCTAGTTACGCGTTAAACCAACTAGAATTTTTTTTCTGTGCGCCGGTCTCTCCCAGGACAGGCACAAACACGCACCTCAAAGCTGTTCCGTCCCGAATTCTAGATCCGGTCGTCAAC	0.7333333333333333	16	9	69	46	1.6833333333333336	5-55	5-55
peg_81	2	R273C	c.817C>T	TP53	chr17	7577121	7577121	SNV	Observed SNV	Missense	G	A	273.0	DBD	580.0	GGGACGGAACAGCTTTGAGGTGCGTGTTTGTGCCTGTCCTGGGAGAGACCGGCGCACAGA	GGGACGGAACAGCTTTGAGGTGTGTGTTTGTGCCTGTCCTGGGAGAGACCGGCGCACAGA	7577108	+	AGG	GCGCCGGTCTCTCCCAGGAC	AGAGAGGGTC	10	CTGTCCGTGTTTGTGTGTGG	20	GGTGTGTGTTTGTGCCTGTCCTGGGAGAGA	AGCGTACACGTCTCACACCGGCGCCGGTCTCTCCCAGGACGTTTTAGAGCTAGAAATAGCAAGTTAAAATAAGGCTAGTCCGTTATCAACTTGAAAAAGTGGCACCGAGTCGGTGCGGTGTGTGTTTGTGCCTGTCCTGGGAGAGACGCGGTTCTATCTAGTTACGCGTTAAACCAACTAGAATTTTTTTTCTGTGCGCCGGTCTCTCCCAGGACAGGCACAAACACGCACCTCAAAGCTGTTCCGTCCCGAATTCTAGATCCGGTCGTCAAC	0.6	16	4	69	46	1.6833333333333331	5-55	5-55
peg_82	2	R273C	c.817C>T	TP53	chr17	7577121	7577121	SNV	Observed SNV	Missense	G	A	273.0	DBD	580.0	GGAACAGCTTTGAGGTGCGTGTTTGTGCCTGTCCTGGGAGAGACCGGCGCACAGAGGAAG	GGAACAGCTTTGAGGTGTGTGTTTGTGCCTGTCCTGGGAGAGACCGGCGCACAGAGGAAG	7577103	+	AGG	TCTGTGCGCCGGTCTCTCCC	ACACGCGGCCAGAGA	15	GGGTCCTGTCCGTGTTTGTGTGTGG	25	GGTGTGTGTTTGTGCCTGTCCTGGGAGAGACCGGCGCACA	AGCGTACACGTCTCACACCGTCTGTGCGCCGGTCTCTCCCGTTTTAGAGCTAGAAATAGCAAGTTAAAATAAGGCTAGTCCGTTATCAACTTGAAAAAGTGGCACCGAGTCGGTGCGGTGTGTGTTTGTGCCTGTCCTGGGAGAGACCGGCGCACACGCGGTTCTATCTAGTTACGCGTTAAACCAACTAGAATTTTTTTCTTCCTCTGTGCGCCGGTCTCTCCCAGGACAGGCACAAACACGCACCTCAAAGCTGTTCCGAATTCTAGATCCGGTCGTCAAC	0.6666666666666666	21	4	72	50	1.4200000000000002	5-55	5-55
peg_83	2	R273C	c.817C>T	TP53	chr17	7577121	7577121	SNV	Observed SNV	Missense	G	A	273.0	DBD	580.0	CCTGAGTAGTGGTAATCTACTGGGACGGAACAGCTTTGAGGTGCGTGTTTGTGCCTGTCC	CCTGAGTAGTGGTAATCTACTGGGACGGAACAGCTTTGAGGTGTGTGTTTGTGCCTGTCC	7577139	-	CGG	GTAGTGGTAATCTACTGGGA	CAGTAGATTACCACT	15	CACACACCTCAAAGCTGTTCCGTCC	25	CACACACCTCAAAGCTGTTCCGTCCCAGTAGATTACCACT	AGCGTACACGTCTCACACCGGTAGTGGTAATCTACTGGGAGTTTTAGAGCTAGAAATAGCAAGTTAAAATAAGGCTAGTCCGTTATCAACTTGAAAAAGTGGCACCGAGTCGGTGCCACACACCTCAAAGCTGTTCCGTCCCAGTAGATTACCACTCGCGGTTCTATCTAGTTACGCGTTAAACCAACTAGAATTTTTTTGGACAGGCACAAACACGCACCTCAAAGCTGTTCCGTCCCAGTAGATTACCACTACTCAGGGAATTCTAGATCCGGTCGTCAAC	0.4	22	3	82	98	1.333333333333333	5-55	5-55
peg_84	3	R273H	c.818G>A	TP53	chr17	7577120	7577120	SNV	Observed SNV	Missense	C	T	273.0	DBD	565.0	AATCTACTGGGACGGAACAGCTTTGAGGTGCGTGTTTGTGCCTGTCCTGGGAGAGACCGG	AATCTACTGGGACGGAACAGCTTTGAGGTGCATGTTTGTGCCTGTCCTGGGAGAGACCGG	7577126	-	AGG	ACTGGGACGGAACAGCTTTG	AGCTGTTCCGTCCCA	15	TCCCAGGACAGGCACAAACATGCACCTCAA	30	TCCCAGGACAGGCACAAACATGCACCTCAAAGCTGTTCCGTCCCA	AGCGTACACGTCTCACACCGACTGGGACGGAACAGCTTTGGTTTTAGAGCTAGAAATAGCAAGTTAAAATAAGGCTAGTCCGTTATCAACTTGAAAAAGTGGCACCGAGTCGGTGCTCCCAGGACAGGCACAAACATGCACCTCAAAGCTGTTCCGTCCCACGCGGTTCTATCTAGTTACGCGTTAAACCAACTAGAATTTTTTTCCGGTCTCTCCCAGGACAGGCACAAACACGCACCTCAAAGCTGTTCCGTCCCAGTAGATTGAATTCTAGATCCGGTCGTCAAC	0.6	10	20	74	53	3.2700000000000005	5-55	5-55
peg_85	3	R273H	c.818G>A	TP53	chr17	7577120	7577120	SNV	Observed SNV	Missense	C	T	273.0	DBD	565.0	AATCTACTGGGACGGAACAGCTTTGAGGTGCGTGTTTGTGCCTGTCCTGGGAGAGACCGG	AATCTACTGGGACGGAACAGCTTTGAGGTGCATGTTTGTGCCTGTCCTGGGAGAGACCGG	7577126	-	AGG	ACTGGGACGGAACAGCTTTG	AGCTGTTCCGTCCCA	15	GGACAGGCACAAACATGCACCTCAA	25	GGACAGGCACAAACATGCACCTCAAAGCTGTTCCGTCCCA	AGCGTACACGTCTCACACCGACTGGGACGGAACAGCTTTGGTTTTAGAGCTAGAAATAGCAAGTTAAAATAAGGCTAGTCCGTTATCAACTTGAAAAAGTGGCACCGAGTCGGTGCGGACAGGCACAAACATGCACCTCAAAGCTGTTCCGTCCCACGCGGTTCTATCTAGTTACGCGTTAAACCAACTAGAATTTTTTTCCGGTCTCTCCCAGGACAGGCACAAACACGCACCTCAAAGCTGTTCCGTCCCAGTAGATTGAATTCTAGATCCGGTCGTCAAC	0.6	10	15	74	53	3.2700000000000005	5-55	5-55
peg_86	3	R273H	c.818G>A	TP53	chr17	7577120	7577120	SNV	Observed SNV	Missense	C	T	273.0	DBD	565.0	AATCTACTGGGACGGAACAGCTTTGAGGTGCGTGTTTGTGCCTGTCCTGGGAGAGACCGG	AATCTACTGGGACGGAACAGCTTTGAGGTGCATGTTTGTGCCTGTCCTGGGAGAGACCGG	7577126	-	AGG	ACTGGGACGGAACAGCTTTG	AGCTGTTCCG	10	TCCCAGGACAGGCACAAACATGCACCTCAA	30	TCCCAGGACAGGCACAAACATGCACCTCAAAGCTGTTCCG	AGCGTACACGTCTCACACCGACTGGGACGGAACAGCTTTGGTTTTAGAGCTAGAAATAGCAAGTTAAAATAAGGCTAGTCCGTTATCAACTTGAAAAAGTGGCACCGAGTCGGTGCTCCCAGGACAGGCACAAACATGCACCTCAAAGCTGTTCCGCGCGGTTCTATCTAGTTACGCGTTAAACCAACTAGAATTTTTTTCCGGTCTCTCCCAGGACAGGCACAAACACGCACCTCAAAGCTGTTCCGTCCCAGTAGATTGAATTCTAGATCCGGTCGTCAAC	0.6	10	20	74	53	3.2700000000000005	5-55	5-55
peg_87	3	R273H	c.818G>A	TP53	chr17	7577120	7577120	SNV	Observed SNV	Missense	C	T	273.0	DBD	565.0	AATCTACTGGGACGGAACAGCTTTGAGGTGCGTGTTTGTGCCTGTCCTGGGAGAGACCGG	AATCTACTGGGACGGAACAGCTTTGAGGTGCATGTTTGTGCCTGTCCTGGGAGAGACCGG	7577126	-	AGG	ACTGGGACGGAACAGCTTTG	AGCTGTTCCG	10	GGACAGGCACAAACATGCACCTCAA	25	GGACAGGCACAAACATGCACCTCAAAGCTGTTCCG	AGCGTACACGTCTCACACCGACTGGGACGGAACAGCTTTGGTTTTAGAGCTAGAAATAGCAAGTTAAAATAAGGCTAGTCCGTTATCAACTTGAAAAAGTGGCACCGAGTCGGTGCGGACAGGCACAAACATGCACCTCAAAGCTGTTCCGCGCGGTTCTATCTAGTTACGCGTTAAACCAACTAGAATTTTTTTCCGGTCTCTCCCAGGACAGGCACAAACACGCACCTCAAAGCTGTTCCGTCCCAGTAGATTGAATTCTAGATCCGGTCGTCAAC	0.6	10	15	74	53	3.2700000000000005	5-55	5-55
peg_88	3	R273H	c.818G>A	TP53	chr17	7577120	7577120	SNV	Observed SNV	Missense	C	T	273.0	DBD	565.0	AATCTACTGGGACGGAACAGCTTTGAGGTGCGTGTTTGTGCCTGTCCTGGGAGAGACCGG	AATCTACTGGGACGGAACAGCTTTGAGGTGCATGTTTGTGCCTGTCCTGGGAGAGACCGG	7577126	-	AGG	ACTGGGACGGAACAGCTTTG	AGCTGTTCCGTCC	13	GGACAGGCACAAACATGCACCTCAA	25	GGACAGGCACAAACATGCACCTCAAAGCTGTTCCGTCC	AGCGTACACGTCTCACACCGACTGGGACGGAACAGCTTTGGTTTTAGAGCTAGAAATAGCAAGTTAAAATAAGGCTAGTCCGTTATCAACTTGAAAAAGTGGCACCGAGTCGGTGCGGACAGGCACAAACATGCACCTCAAAGCTGTTCCGTCCCGCGGTTCTATCTAGTTACGCGTTAAACCAACTAGAATTTTTTTCCGGTCTCTCCCAGGACAGGCACAAACACGCACCTCAAAGCTGTTCCGTCCCAGTAGATTGAATTCTAGATCCGGTCGTCAAC	0.6153846153846154	10	15	74	53	3.193076923076924	5-55	5-55
peg_89	3	R273H	c.818G>A	TP53	chr17	7577120	7577120	SNV	Observed SNV	Missense	C	T	273.0	DBD	565.0	AATCTACTGGGACGGAACAGCTTTGAGGTGCGTGTTTGTGCCTGTCCTGGGAGAGACCGG	AATCTACTGGGACGGAACAGCTTTGAGGTGCATGTTTGTGCCTGTCCTGGGAGAGACCGG	7577126	-	AGG	ACTGGGACGGAACAGCTTTG	AGCTGTTCCGTCC	13	TCCCAGGACAGGCACAAACATGCACCTCAA	30	TCCCAGGACAGGCACAAACATGCACCTCAAAGCTGTTCCGTCC	AGCGTACACGTCTCACACCGACTGGGACGGAACAGCTTTGGTTTTAGAGCTAGAAATAGCAAGTTAAAATAAGGCTAGTCCGTTATCAACTTGAAAAAGTGGCACCGAGTCGGTGCTCCCAGGACAGGCACAAACATGCACCTCAAAGCTGTTCCGTCCCGCGGTTCTATCTAGTTACGCGTTAAACCAACTAGAATTTTTTTCCGGTCTCTCCCAGGACAGGCACAAACACGCACCTCAAAGCTGTTCCGTCCCAGTAGATTGAATTCTAGATCCGGTCGTCAAC	0.6153846153846154	10	20	74	53	3.193076923076924	5-55	5-55
peg_90	3	R273H	c.818G>A	TP53	chr17	7577120	7577120	SNV	Observed SNV	Missense	C	T	273.0	DBD	565.0	GGGACGGAACAGCTTTGAGGTGCGTGTTTGTGCCTGTCCTGGGAGAGACCGGCGCACAGA	GGGACGGAACAGCTTTGAGGTGCATGTTTGTGCCTGTCCTGGGAGAGACCGGCGCACAGA	7577108	+	AGG	GCGCCGGTCTCTCCCAGGAC	AGAGAGGGTC	10	CTGTCCGTGTTTGTACGTGGAGTTTCGACA	30	ACAGCTTTGAGGTGCATGTTTGTGCCTGTCCTGGGAGAGA	AGCGTACACGTCTCACACCGGCGCCGGTCTCTCCCAGGACGTTTTAGAGCTAGAAATAGCAAGTTAAAATAAGGCTAGTCCGTTATCAACTTGAAAAAGTGGCACCGAGTCGGTGCACAGCTTTGAGGTGCATGTTTGTGCCTGTCCTGGGAGAGACGCGGTTCTATCTAGTTACGCGTTAAACCAACTAGAATTTTTTTTCTGTGCGCCGGTCTCTCCCAGGACAGGCACAAACACGCACCTCAAAGCTGTTCCGTCCCGAATTCTAGATCCGGTCGTCAAC	0.6	15	15	69	46	3.15	5-55	5-55
peg_91	3	R273H	c.818G>A	TP53	chr17	7577120	7577120	SNV	Observed SNV	Missense	C	T	273.0	DBD	565.0	CCTGAGTAGTGGTAATCTACTGGGACGGAACAGCTTTGAGGTGCGTGTTTGTGCCTGTCC	CCTGAGTAGTGGTAATCTACTGGGACGGAACAGCTTTGAGGTGCATGTTTGTGCCTGTCC	7577139	-	CGG	GTAGTGGTAATCTACTGGGA	CAGTAGATTACCACT	15	ACAAACATGCACCTCAAAGCTGTTCCGTCC	30	ACAAACATGCACCTCAAAGCTGTTCCGTCCCAGTAGATTACCACT	AGCGTACACGTCTCACACCGGTAGTGGTAATCTACTGGGAGTTTTAGAGCTAGAAATAGCAAGTTAAAATAAGGCTAGTCCGTTATCAACTTGAAAAAGTGGCACCGAGTCGGTGCACAAACATGCACCTCAAAGCTGTTCCGTCCCAGTAGATTACCACTCGCGGTTCTATCTAGTTACGCGTTAAACCAACTAGAATTTTTTTGGACAGGCACAAACACGCACCTCAAAGCTGTTCCGTCCCAGTAGATTACCACTACTCAGGGAATTCTAGATCCGGTCGTCAAC	0.4	23	7	82	98	2.8666666666666667	5-55	5-55
peg_92	3	R273H	c.818G>A	TP53	chr17	7577120	7577120	SNV	Observed SNV	Missense	C	T	273.0	DBD	565.0	CCTGAGTAGTGGTAATCTACTGGGACGGAACAGCTTTGAGGTGCGTGTTTGTGCCTGTCC	CCTGAGTAGTGGTAATCTACTGGGACGGAACAGCTTTGAGGTGCATGTTTGTGCCTGTCC	7577139	-	CGG	GTAGTGGTAATCTACTGGGA	CAGTAGATTACCA	13	ACAAACATGCACCTCAAAGCTGTTCCGTCC	30	ACAAACATGCACCTCAAAGCTGTTCCGTCCCAGTAGATTACCA	AGCGTACACGTCTCACACCGGTAGTGGTAATCTACTGGGAGTTTTAGAGCTAGAAATAGCAAGTTAAAATAAGGCTAGTCCGTTATCAACTTGAAAAAGTGGCACCGAGTCGGTGCACAAACATGCACCTCAAAGCTGTTCCGTCCCAGTAGATTACCACGCGGTTCTATCTAGTTACGCGTTAAACCAACTAGAATTTTTTTGGACAGGCACAAACACGCACCTCAAAGCTGTTCCGTCCCAGTAGATTACCACTACTCAGGGAATTCTAGATCCGGTCGTCAAC	0.3846153846153846	23	7	82	98	2.7897435897435896	5-55	5-55
peg_93	3	R273H	c.818G>A	TP53	chr17	7577120	7577120	SNV	Observed SNV	Missense	C	T	273.0	DBD	565.0	AATCTACTGGGACGGAACAGCTTTGAGGTGCGTGTTTGTGCCTGTCCTGGGAGAGACCGG	AATCTACTGGGACGGAACAGCTTTGAGGTGCATGTTTGTGCCTGTCCTGGGAGAGACCGG	7577126	-	AGG	ACTGGGACGGAACAGCTTTG	AGCTGTTCCGTCCCA	15	GGCACAAACATGCACCTCAA	20	GGCACAAACATGCACCTCAAAGCTGTTCCGTCCCA	AGCGTACACGTCTCACACCGACTGGGACGGAACAGCTTTGGTTTTAGAGCTAGAAATAGCAAGTTAAAATAAGGCTAGTCCGTTATCAACTTGAAAAAGTGGCACCGAGTCGGTGCGGCACAAACATGCACCTCAAAGCTGTTCCGTCCCACGCGGTTCTATCTAGTTACGCGTTAAACCAACTAGAATTTTTTTCCGGTCTCTCCCAGGACAGGCACAAACACGCACCTCAAAGCTGTTCCGTCCCAGTAGATTGAATTCTAGATCCGGTCGTCAAC	0.6	10	10	74	53	2.7366666666666664	5-55	5-55
peg_94	3	R273H	c.818G>A	TP53	chr17	7577120	7577120	SNV	Observed SNV	Missense	C	T	273.0	DBD	565.0	AATCTACTGGGACGGAACAGCTTTGAGGTGCGTGTTTGTGCCTGTCCTGGGAGAGACCGG	AATCTACTGGGACGGAACAGCTTTGAGGTGCATGTTTGTGCCTGTCCTGGGAGAGACCGG	7577126	-	AGG	ACTGGGACGGAACAGCTTTG	AGCTGTTCCG	10	GGCACAAACATGCACCTCAA	20	GGCACAAACATGCACCTCAAAGCTGTTCCG	AGCGTACACGTCTCACACCGACTGGGACGGAACAGCTTTGGTTTTAGAGCTAGAAATAGCAAGTTAAAATAAGGCTAGTCCGTTATCAACTTGAAAAAGTGGCACCGAGTCGGTGCGGCACAAACATGCACCTCAAAGCTGTTCCGCGCGGTTCTATCTAGTTACGCGTTAAACCAACTAGAATTTTTTTCCGGTCTCTCCCAGGACAGGCACAAACACGCACCTCAAAGCTGTTCCGTCCCAGTAGATTGAATTCTAGATCCGGTCGTCAAC	0.6	10	10	74	53	2.7366666666666664	5-55	5-55
peg_95	3	R273H	c.818G>A	TP53	chr17	7577120	7577120	SNV	Observed SNV	Missense	C	T	273.0	DBD	565.0	GGGACGGAACAGCTTTGAGGTGCGTGTTTGTGCCTGTCCTGGGAGAGACCGGCGCACAGA	GGGACGGAACAGCTTTGAGGTGCATGTTTGTGCCTGTCCTGGGAGAGACCGGCGCACAGA	7577108	+	AGG	GCGCCGGTCTCTCCCAGGAC	GCCAGAGAGGGTC	13	CTGTCCGTGTTTGTACGTGGAGTTTCGACA	30	ACAGCTTTGAGGTGCATGTTTGTGCCTGTCCTGGGAGAGACCG	AGCGTACACGTCTCACACCGGCGCCGGTCTCTCCCAGGACGTTTTAGAGCTAGAAATAGCAAGTTAAAATAAGGCTAGTCCGTTATCAACTTGAAAAAGTGGCACCGAGTCGGTGCACAGCTTTGAGGTGCATGTTTGTGCCTGTCCTGGGAGAGACCGCGCGGTTCTATCTAGTTACGCGTTAAACCAACTAGAATTTTTTTTCTGTGCGCCGGTCTCTCCCAGGACAGGCACAAACACGCACCTCAAAGCTGTTCCGTCCCGAATTCTAGATCCGGTCGTCAAC	0.6923076923076923	15	15	69	46	2.6884615384615382	5-55	5-55
peg_96	3	R273H	c.818G>A	TP53	chr17	7577120	7577120	SNV	Observed SNV	Missense	C	T	273.0	DBD	565.0	AATCTACTGGGACGGAACAGCTTTGAGGTGCGTGTTTGTGCCTGTCCTGGGAGAGACCGG	AATCTACTGGGACGGAACAGCTTTGAGGTGCATGTTTGTGCCTGTCCTGGGAGAGACCGG	7577126	-	AGG	ACTGGGACGGAACAGCTTTG	AGCTGTTCCGTCC	13	GGCACAAACATGCACCTCAA	20	GGCACAAACATGCACCTCAAAGCTGTTCCGTCC	AGCGTACACGTCTCACACCGACTGGGACGGAACAGCTTTGGTTTTAGAGCTAGAAATAGCAAGTTAAAATAAGGCTAGTCCGTTATCAACTTGAAAAAGTGGCACCGAGTCGGTGCGGCACAAACATGCACCTCAAAGCTGTTCCGTCCCGCGGTTCTATCTAGTTACGCGTTAAACCAACTAGAATTTTTTTCCGGTCTCTCCCAGGACAGGCACAAACACGCACCTCAAAGCTGTTCCGTCCCAGTAGATTGAATTCTAGATCCGGTCGTCAAC	0.6153846153846154	10	10	74	53	2.6597435897435893	5-55	5-55
peg_97	3	R273H	c.818G>A	TP53	chr17	7577120	7577120	SNV	Observed SNV	Missense	C	T	273.0	DBD	565.0	GGGACGGAACAGCTTTGAGGTGCGTGTTTGTGCCTGTCCTGGGAGAGACCGGCGCACAGA	GGGACGGAACAGCTTTGAGGTGCATGTTTGTGCCTGTCCTGGGAGAGACCGGCGCACAGA	7577108	+	AGG	GCGCCGGTCTCTCCCAGGAC	AGAGAGGGTC	10	CTGTCCGTGTTTGTACGTGGAGTTT	25	TTTGAGGTGCATGTTTGTGCCTGTCCTGGGAGAGA	AGCGTACACGTCTCACACCGGCGCCGGTCTCTCCCAGGACGTTTTAGAGCTAGAAATAGCAAGTTAAAATAAGGCTAGTCCGTTATCAACTTGAAAAAGTGGCACCGAGTCGGTGCTTTGAGGTGCATGTTTGTGCCTGTCCTGGGAGAGACGCGGTTCTATCTAGTTACGCGTTAAACCAACTAGAATTTTTTTTCTGTGCGCCGGTCTCTCCCAGGACAGGCACAAACACGCACCTCAAAGCTGTTCCGTCCCGAATTCTAGATCCGGTCGTCAAC	0.6	15	10	69	46	2.4833333333333334	5-55	5-55
peg_98	3	R273H	c.818G>A	TP53	chr17	7577120	7577120	SNV	Observed SNV	Missense	C	T	273.0	DBD	565.0	GGGACGGAACAGCTTTGAGGTGCGTGTTTGTGCCTGTCCTGGGAGAGACCGGCGCACAGA	GGGACGGAACAGCTTTGAGGTGCATGTTTGTGCCTGTCCTGGGAGAGACCGGCGCACAGA	7577108	+	AGG	GCGCCGGTCTCTCCCAGGAC	CGGCCAGAGAGGGTC	15	CTGTCCGTGTTTGTACGTGGAGTTTCGACA	30	ACAGCTTTGAGGTGCATGTTTGTGCCTGTCCTGGGAGAGACCGGC	AGCGTACACGTCTCACACCGGCGCCGGTCTCTCCCAGGACGTTTTAGAGCTAGAAATAGCAAGTTAAAATAAGGCTAGTCCGTTATCAACTTGAAAAAGTGGCACCGAGTCGGTGCACAGCTTTGAGGTGCATGTTTGTGCCTGTCCTGGGAGAGACCGGCCGCGGTTCTATCTAGTTACGCGTTAAACCAACTAGAATTTTTTTTCTGTGCGCCGGTCTCTCCCAGGACAGGCACAAACACGCACCTCAAAGCTGTTCCGTCCCGAATTCTAGATCCGGTCGTCAAC	0.7333333333333333	15	15	69	46	2.4833333333333334	5-55	5-55
peg_99	3	R273H	c.818G>A	TP53	chr17	7577120	7577120	SNV	Observed SNV	Missense	C	T	273.0	DBD	565.0	CCTGAGTAGTGGTAATCTACTGGGACGGAACAGCTTTGAGGTGCGTGTTTGTGCCTGTCC	CCTGAGTAGTGGTAATCTACTGGGACGGAACAGCTTTGAGGTGCATGTTTGTGCCTGTCC	7577139	-	CGG	GTAGTGGTAATCTACTGGGA	CAGTAGATTA	10	ACAAACATGCACCTCAAAGCTGTTCCGTCC	30	ACAAACATGCACCTCAAAGCTGTTCCGTCCCAGTAGATTA	AGCGTACACGTCTCACACCGGTAGTGGTAATCTACTGGGAGTTTTAGAGCTAGAAATAGCAAGTTAAAATAAGGCTAGTCCGTTATCAACTTGAAAAAGTGGCACCGAGTCGGTGCACAAACATGCACCTCAAAGCTGTTCCGTCCCAGTAGATTACGCGGTTCTATCTAGTTACGCGTTAAACCAACTAGAATTTTTTTGGACAGGCACAAACACGCACCTCAAAGCTGTTCCGTCCCAGTAGATTACCACTACTCAGGGAATTCTAGATCCGGTCGTCAAC	0.3	23	7	82	98	2.3666666666666667	5-55	5-55
peg_100	3	R273H	c.818G>A	TP53	chr17	7577120	7577120	SNV	Observed SNV	Missense	C	T	273.0	DBD	565.0	GGAACAGCTTTGAGGTGCGTGTTTGTGCCTGTCCTGGGAGAGACCGGCGCACAGAGGAAG	GGAACAGCTTTGAGGTGCATGTTTGTGCCTGTCCTGGGAGAGACCGGCGCACAGAGGAAG	7577103	+	AGG	TCTGTGCGCCGGTCTCTCCC	ACACGCGGCCAGAGA	15	GGGTCCTGTCCGTGTTTGTACGTGGAGTTT	30	TTTGAGGTGCATGTTTGTGCCTGTCCTGGGAGAGACCGGCGCACA	AGCGTACACGTCTCACACCGTCTGTGCGCCGGTCTCTCCCGTTTTAGAGCTAGAAATAGCAAGTTAAAATAAGGCTAGTCCGTTATCAACTTGAAAAAGTGGCACCGAGTCGGTGCTTTGAGGTGCATGTTTGTGCCTGTCCTGGGAGAGACCGGCGCACACGCGGTTCTATCTAGTTACGCGTTAAACCAACTAGAATTTTTTTCTTCCTCTGTGCGCCGGTCTCTCCCAGGACAGGCACAAACACGCACCTCAAAGCTGTTCCGAATTCTAGATCCGGTCGTCAAC	0.6666666666666666	20	10	72	50	2.22	5-55	5-55
peg_101	3	R273H	c.818G>A	TP53	chr17	7577120	7577120	SNV	Observed SNV	Missense	C	T	273.0	DBD	565.0	GGAACAGCTTTGAGGTGCGTGTTTGTGCCTGTCCTGGGAGAGACCGGCGCACAGAGGAAG	GGAACAGCTTTGAGGTGCATGTTTGTGCCTGTCCTGGGAGAGACCGGCGCACAGAGGAAG	7577103	+	AGG	TCTGTGCGCCGGTCTCTCCC	ACGCGGCCAGAGA	13	GGGTCCTGTCCGTGTTTGTACGTGGAGTTT	30	TTTGAGGTGCATGTTTGTGCCTGTCCTGGGAGAGACCGGCGCA	AGCGTACACGTCTCACACCGTCTGTGCGCCGGTCTCTCCCGTTTTAGAGCTAGAAATAGCAAGTTAAAATAAGGCTAGTCCGTTATCAACTTGAAAAAGTGGCACCGAGTCGGTGCTTTGAGGTGCATGTTTGTGCCTGTCCTGGGAGAGACCGGCGCACGCGGTTCTATCTAGTTACGCGTTAAACCAACTAGAATTTTTTTCTTCCTCTGTGCGCCGGTCTCTCCCAGGACAGGCACAAACACGCACCTCAAAGCTGTTCCGAATTCTAGATCCGGTCGTCAAC	0.6923076923076923	20	10	72	50	2.091794871794872	5-55	5-55
peg_102	3	R273H	c.818G>A	TP53	chr17	7577120	7577120	SNV	Observed SNV	Missense	C	T	273.0	DBD	565.0	AATCTACTGGGACGGAACAGCTTTGAGGTGCGTGTTTGTGCCTGTCCTGGGAGAGACCGG	AATCTACTGGGACGGAACAGCTTTGAGGTGCATGTTTGTGCCTGTCCTGGGAGAGACCGG	7577126	-	AGG	ACTGGGACGGAACAGCTTTG	AGCTGTTCCG	10	AAACATGCACCTCAA	15	AAACATGCACCTCAAAGCTGTTCCG	AGCGTACACGTCTCACACCGACTGGGACGGAACAGCTTTGGTTTTAGAGCTAGAAATAGCAAGTTAAAATAAGGCTAGTCCGTTATCAACTTGAAAAAGTGGCACCGAGTCGGTGCAAACATGCACCTCAAAGCTGTTCCGCGCGGTTCTATCTAGTTACGCGTTAAACCAACTAGAATTTTTTTCCGGTCTCTCCCAGGACAGGCACAAACACGCACCTCAAAGCTGTTCCGTCCCAGTAGATTGAATTCTAGATCCGGTCGTCAAC	0.6	10	5	74	53	2.0700000000000003	5-55	5-55
peg_103	3	R273H	c.818G>A	TP53	chr17	7577120	7577120	SNV	Observed SNV	Missense	C	T	273.0	DBD	565.0	AATCTACTGGGACGGAACAGCTTTGAGGTGCGTGTTTGTGCCTGTCCTGGGAGAGACCGG	AATCTACTGGGACGGAACAGCTTTGAGGTGCATGTTTGTGCCTGTCCTGGGAGAGACCGG	7577126	-	AGG	ACTGGGACGGAACAGCTTTG	AGCTGTTCCGTCCCA	15	AAACATGCACCTCAA	15	AAACATGCACCTCAAAGCTGTTCCGTCCCA	AGCGTACACGTCTCACACCGACTGGGACGGAACAGCTTTGGTTTTAGAGCTAGAAATAGCAAGTTAAAATAAGGCTAGTCCGTTATCAACTTGAAAAAGTGGCACCGAGTCGGTGCAAACATGCACCTCAAAGCTGTTCCGTCCCACGCGGTTCTATCTAGTTACGCGTTAAACCAACTAGAATTTTTTTCCGGTCTCTCCCAGGACAGGCACAAACACGCACCTCAAAGCTGTTCCGTCCCAGTAGATTGAATTCTAGATCCGGTCGTCAAC	0.6	10	5	74	53	2.0700000000000003	5-55	5-55
peg_104	3	R273H	c.818G>A	TP53	chr17	7577120	7577120	SNV	Observed SNV	Missense	C	T	273.0	DBD	565.0	GGAACAGCTTTGAGGTGCGTGTTTGTGCCTGTCCTGGGAGAGACCGGCGCACAGAGGAAG	GGAACAGCTTTGAGGTGCATGTTTGTGCCTGTCCTGGGAGAGACCGGCGCACAGAGGAAG	7577103	+	AGG	TCTGTGCGCCGGTCTCTCCC	CGGCCAGAGA	10	GGGTCCTGTCCGTGTTTGTACGTGGAGTTT	30	TTTGAGGTGCATGTTTGTGCCTGTCCTGGGAGAGACCGGC	AGCGTACACGTCTCACACCGTCTGTGCGCCGGTCTCTCCCGTTTTAGAGCTAGAAATAGCAAGTTAAAATAAGGCTAGTCCGTTATCAACTTGAAAAAGTGGCACCGAGTCGGTGCTTTGAGGTGCATGTTTGTGCCTGTCCTGGGAGAGACCGGCCGCGGTTCTATCTAGTTACGCGTTAAACCAACTAGAATTTTTTTCTTCCTCTGTGCGCCGGTCTCTCCCAGGACAGGCACAAACACGCACCTCAAAGCTGTTCCGAATTCTAGATCCGGTCGTCAAC	0.7	20	10	72	50	2.053333333333333	5-55	5-55
peg_105	3	R273H	c.818G>A	TP53	chr17	7577120	7577120	SNV	Observed SNV	Missense	C	T	273.0	DBD	565.0	GGGACGGAACAGCTTTGAGGTGCGTGTTTGTGCCTGTCCTGGGAGAGACCGGCGCACAGA	GGGACGGAACAGCTTTGAGGTGCATGTTTGTGCCTGTCCTGGGAGAGACCGGCGCACAGA	7577108	+	AGG	GCGCCGGTCTCTCCCAGGAC	GCCAGAGAGGGTC	13	CTGTCCGTGTTTGTACGTGGAGTTT	25	TTTGAGGTGCATGTTTGTGCCTGTCCTGGGAGAGACCG	AGCGTACACGTCTCACACCGGCGCCGGTCTCTCCCAGGACGTTTTAGAGCTAGAAATAGCAAGTTAAAATAAGGCTAGTCCGTTATCAACTTGAAAAAGTGGCACCGAGTCGGTGCTTTGAGGTGCATGTTTGTGCCTGTCCTGGGAGAGACCGCGCGGTTCTATCTAGTTACGCGTTAAACCAACTAGAATTTTTTTTCTGTGCGCCGGTCTCTCCCAGGACAGGCACAAACACGCACCTCAAAGCTGTTCCGTCCCGAATTCTAGATCCGGTCGTCAAC	0.6923076923076923	15	10	69	46	2.021794871794872	5-55	5-55
peg_106	3	R273H	c.818G>A	TP53	chr17	7577120	7577120	SNV	Observed SNV	Missense	C	T	273.0	DBD	565.0	AATCTACTGGGACGGAACAGCTTTGAGGTGCGTGTTTGTGCCTGTCCTGGGAGAGACCGG	AATCTACTGGGACGGAACAGCTTTGAGGTGCATGTTTGTGCCTGTCCTGGGAGAGACCGG	7577126	-	AGG	ACTGGGACGGAACAGCTTTG	AGCTGTTCCGTCC	13	AAACATGCACCTCAA	15	AAACATGCACCTCAAAGCTGTTCCGTCC	AGCGTACACGTCTCACACCGACTGGGACGGAACAGCTTTGGTTTTAGAGCTAGAAATAGCAAGTTAAAATAAGGCTAGTCCGTTATCAACTTGAAAAAGTGGCACCGAGTCGGTGCAAACATGCACCTCAAAGCTGTTCCGTCCCGCGGTTCTATCTAGTTACGCGTTAAACCAACTAGAATTTTTTTCCGGTCTCTCCCAGGACAGGCACAAACACGCACCTCAAAGCTGTTCCGTCCCAGTAGATTGAATTCTAGATCCGGTCGTCAAC	0.6153846153846154	10	5	74	53	1.9930769230769232	5-55	5-55
peg_107	3	R273H	c.818G>A	TP53	chr17	7577120	7577120	SNV	Observed SNV	Missense	C	T	273.0	DBD	565.0	CTATCCTGAGTAGTGGTAATCTACTGGGACGGAACAGCTTTGAGGTGCGTGTTTGTGCCT	CTATCCTGAGTAGTGGTAATCTACTGGGACGGAACAGCTTTGAGGTGCATGTTTGTGCCT	7577143	-	GGG	CTGAGTAGTGGTAATCTACT	AGATTACCAC	10	ACATGCACCTCAAAGCTGTTCCGTCCCAGT	30	ACATGCACCTCAAAGCTGTTCCGTCCCAGTAGATTACCAC	AGCGTACACGTCTCACACCGCTGAGTAGTGGTAATCTACTGTTTTAGAGCTAGAAATAGCAAGTTAAAATAAGGCTAGTCCGTTATCAACTTGAAAAAGTGGCACCGAGTCGGTGCACATGCACCTCAAAGCTGTTCCGTCCCAGTAGATTACCACCGCGGTTCTATCTAGTTACGCGTTAAACCAACTAGAATTTTTTTAGGCACAAACACGCACCTCAAAGCTGTTCCGTCCCAGTAGATTACCACTACTCAGGATAGGAATTCTAGATCCGGTCGTCAAC	0.4	27	3	83	59	1.9533333333333327	5-55	5-55
peg_108	3	R273H	c.818G>A	TP53	chr17	7577120	7577120	SNV	Observed SNV	Missense	C	T	273.0	DBD	565.0	CTATCCTGAGTAGTGGTAATCTACTGGGACGGAACAGCTTTGAGGTGCGTGTTTGTGCCT	CTATCCTGAGTAGTGGTAATCTACTGGGACGGAACAGCTTTGAGGTGCATGTTTGTGCCT	7577143	-	GGG	CTGAGTAGTGGTAATCTACT	AGATTACCACTACTC	15	ACATGCACCTCAAAGCTGTTCCGTCCCAGT	30	ACATGCACCTCAAAGCTGTTCCGTCCCAGTAGATTACCACTACTC	AGCGTACACGTCTCACACCGCTGAGTAGTGGTAATCTACTGTTTTAGAGCTAGAAATAGCAAGTTAAAATAAGGCTAGTCCGTTATCAACTTGAAAAAGTGGCACCGAGTCGGTGCACATGCACCTCAAAGCTGTTCCGTCCCAGTAGATTACCACTACTCCGCGGTTCTATCTAGTTACGCGTTAAACCAACTAGAATTTTTTTAGGCACAAACACGCACCTCAAAGCTGTTCCGTCCCAGTAGATTACCACTACTCAGGATAGGAATTCTAGATCCGGTCGTCAAC	0.4	27	3	83	59	1.9533333333333327	5-55	5-55
peg_109	3	R273H	c.818G>A	TP53	chr17	7577120	7577120	SNV	Observed SNV	Missense	C	T	273.0	DBD	565.0	CTATCCTGAGTAGTGGTAATCTACTGGGACGGAACAGCTTTGAGGTGCGTGTTTGTGCCT	CTATCCTGAGTAGTGGTAATCTACTGGGACGGAACAGCTTTGAGGTGCATGTTTGTGCCT	7577143	-	GGG	CTGAGTAGTGGTAATCTACT	AGATTACCACTAC	13	ACATGCACCTCAAAGCTGTTCCGTCCCAGT	30	ACATGCACCTCAAAGCTGTTCCGTCCCAGTAGATTACCACTAC	AGCGTACACGTCTCACACCGCTGAGTAGTGGTAATCTACTGTTTTAGAGCTAGAAATAGCAAGTTAAAATAAGGCTAGTCCGTTATCAACTTGAAAAAGTGGCACCGAGTCGGTGCACATGCACCTCAAAGCTGTTCCGTCCCAGTAGATTACCACTACCGCGGTTCTATCTAGTTACGCGTTAAACCAACTAGAATTTTTTTAGGCACAAACACGCACCTCAAAGCTGTTCCGTCCCAGTAGATTACCACTACTCAGGATAGGAATTCTAGATCCGGTCGTCAAC	0.3846153846153846	27	3	83	59	1.8764102564102565	5-55	5-55
peg_110	3	R273H	c.818G>A	TP53	chr17	7577120	7577120	SNV	Observed SNV	Missense	C	T	273.0	DBD	565.0	GGGACGGAACAGCTTTGAGGTGCGTGTTTGTGCCTGTCCTGGGAGAGACCGGCGCACAGA	GGGACGGAACAGCTTTGAGGTGCATGTTTGTGCCTGTCCTGGGAGAGACCGGCGCACAGA	7577108	+	AGG	GCGCCGGTCTCTCCCAGGAC	CGGCCAGAGAGGGTC	15	CTGTCCGTGTTTGTACGTGGAGTTT	25	TTTGAGGTGCATGTTTGTGCCTGTCCTGGGAGAGACCGGC	AGCGTACACGTCTCACACCGGCGCCGGTCTCTCCCAGGACGTTTTAGAGCTAGAAATAGCAAGTTAAAATAAGGCTAGTCCGTTATCAACTTGAAAAAGTGGCACCGAGTCGGTGCTTTGAGGTGCATGTTTGTGCCTGTCCTGGGAGAGACCGGCCGCGGTTCTATCTAGTTACGCGTTAAACCAACTAGAATTTTTTTTCTGTGCGCCGGTCTCTCCCAGGACAGGCACAAACACGCACCTCAAAGCTGTTCCGTCCCGAATTCTAGATCCGGTCGTCAAC	0.7333333333333333	15	10	69	46	1.8166666666666669	5-55	5-55
peg_111	3	R273H	c.818G>A	TP53	chr17	7577120	7577120	SNV	Observed SNV	Missense	C	T	273.0	DBD	565.0	GGGACGGAACAGCTTTGAGGTGCGTGTTTGTGCCTGTCCTGGGAGAGACCGGCGCACAGA	GGGACGGAACAGCTTTGAGGTGCATGTTTGTGCCTGTCCTGGGAGAGACCGGCGCACAGA	7577108	+	AGG	GCGCCGGTCTCTCCCAGGAC	AGAGAGGGTC	10	CTGTCCGTGTTTGTACGTGG	20	GGTGCATGTTTGTGCCTGTCCTGGGAGAGA	AGCGTACACGTCTCACACCGGCGCCGGTCTCTCCCAGGACGTTTTAGAGCTAGAAATAGCAAGTTAAAATAAGGCTAGTCCGTTATCAACTTGAAAAAGTGGCACCGAGTCGGTGCGGTGCATGTTTGTGCCTGTCCTGGGAGAGACGCGGTTCTATCTAGTTACGCGTTAAACCAACTAGAATTTTTTTTCTGTGCGCCGGTCTCTCCCAGGACAGGCACAAACACGCACCTCAAAGCTGTTCCGTCCCGAATTCTAGATCCGGTCGTCAAC	0.6	15	5	69	46	1.8166666666666664	5-55	5-55
peg_112	3	R273H	c.818G>A	TP53	chr17	7577120	7577120	SNV	Observed SNV	Missense	C	T	273.0	DBD	565.0	GGAACAGCTTTGAGGTGCGTGTTTGTGCCTGTCCTGGGAGAGACCGGCGCACAGAGGAAG	GGAACAGCTTTGAGGTGCATGTTTGTGCCTGTCCTGGGAGAGACCGGCGCACAGAGGAAG	7577103	+	AGG	TCTGTGCGCCGGTCTCTCCC	ACACGCGGCCAGAGA	15	GGGTCCTGTCCGTGTTTGTACGTGG	25	GGTGCATGTTTGTGCCTGTCCTGGGAGAGACCGGCGCACA	AGCGTACACGTCTCACACCGTCTGTGCGCCGGTCTCTCCCGTTTTAGAGCTAGAAATAGCAAGTTAAAATAAGGCTAGTCCGTTATCAACTTGAAAAAGTGGCACCGAGTCGGTGCGGTGCATGTTTGTGCCTGTCCTGGGAGAGACCGGCGCACACGCGGTTCTATCTAGTTACGCGTTAAACCAACTAGAATTTTTTTCTTCCTCTGTGCGCCGGTCTCTCCCAGGACAGGCACAAACACGCACCTCAAAGCTGTTCCGAATTCTAGATCCGGTCGTCAAC	0.6666666666666666	20	5	72	50	1.5533333333333337	5-55	5-55
peg_113	3	R273H	c.818G>A	TP53	chr17	7577120	7577120	SNV	Observed SNV	Missense	C	T	273.0	DBD	565.0	GGAACAGCTTTGAGGTGCGTGTTTGTGCCTGTCCTGGGAGAGACCGGCGCACAGAGGAAG	GGAACAGCTTTGAGGTGCATGTTTGTGCCTGTCCTGGGAGAGACCGGCGCACAGAGGAAG	7577103	+	AGG	TCTGTGCGCCGGTCTCTCCC	ACGCGGCCAGAGA	13	GGGTCCTGTCCGTGTTTGTACGTGG	25	GGTGCATGTTTGTGCCTGTCCTGGGAGAGACCGGCGCA	AGCGTACACGTCTCACACCGTCTGTGCGCCGGTCTCTCCCGTTTTAGAGCTAGAAATAGCAAGTTAAAATAAGGCTAGTCCGTTATCAACTTGAAAAAGTGGCACCGAGTCGGTGCGGTGCATGTTTGTGCCTGTCCTGGGAGAGACCGGCGCACGCGGTTCTATCTAGTTACGCGTTAAACCAACTAGAATTTTTTTCTTCCTCTGTGCGCCGGTCTCTCCCAGGACAGGCACAAACACGCACCTCAAAGCTGTTCCGAATTCTAGATCCGGTCGTCAAC	0.6923076923076923	20	5	72	50	1.425128205128205	5-55	5-55
peg_114	4	R248W	c.742C>T	TP53	chr17	7577539	7577539	SNV	Observed SNV	Missense	G	A	248.0	DBD	499.0	TTCCTGCATGGGCGGCATGAACCGGAGGCCCATCCTCACCATCATCACACTGGAAGACTC	TTCCTGCATGGGCGGCATGAACTGGAGGCCCATCCTCACCATCATCACACTGGAAGACTC	7577536	-	AGG	GCATGGGCGGCATGAACCGG	GTTCATGCCG	10	TGATGATGGTGAGGATGGGCCTCCA	25	TGATGATGGTGAGGATGGGCCTCCAGTTCATGCCG	AGCGTACACGTCTCACACCGGCATGGGCGGCATGAACCGGGTTTTAGAGCTAGAAATAGCAAGTTAAAATAAGGCTAGTCCGTTATCAACTTGAAAAAGTGGCACCGAGTCGGTGCTGATGATGGTGAGGATGGGCCTCCAGTTCATGCCGCGCGGTTCTATCTAGTTACGCGTTAAACCAACTAGAATTTTTTTGAGTCTTCCAGTGTGATGATGGTGAGGATGGGCCTCCGGTTCATGCCGCCCATGCAGGAAGAATTCTAGATCCGGTCGTCAAC	0.6	1	24	79	75	3.54	5-55	5-55
peg_115	4	R248W	c.742C>T	TP53	chr17	7577539	7577539	SNV	Observed SNV	Missense	G	A	248.0	DBD	499.0	TTCCTGCATGGGCGGCATGAACCGGAGGCCCATCCTCACCATCATCACACTGGAAGACTC	TTCCTGCATGGGCGGCATGAACTGGAGGCCCATCCTCACCATCATCACACTGGAAGACTC	7577536	-	AGG	GCATGGGCGGCATGAACCGG	GTTCATGCCGCCCAT	15	ATGGTGAGGATGGGCCTCCA	20	ATGGTGAGGATGGGCCTCCAGTTCATGCCGCCCAT	AGCGTACACGTCTCACACCGGCATGGGCGGCATGAACCGGGTTTTAGAGCTAGAAATAGCAAGTTAAAATAAGGCTAGTCCGTTATCAACTTGAAAAAGTGGCACCGAGTCGGTGCATGGTGAGGATGGGCCTCCAGTTCATGCCGCCCATCGCGGTTCTATCTAGTTACGCGTTAAACCAACTAGAATTTTTTTGAGTCTTCCAGTGTGATGATGGTGAGGATGGGCCTCCGGTTCATGCCGCCCATGCAGGAAGAATTCTAGATCCGGTCGTCAAC	0.6	1	19	79	75	3.54	5-55	5-55
peg_116	4	R248W	c.742C>T	TP53	chr17	7577539	7577539	SNV	Observed SNV	Missense	G	A	248.0	DBD	499.0	TTCCTGCATGGGCGGCATGAACCGGAGGCCCATCCTCACCATCATCACACTGGAAGACTC	TTCCTGCATGGGCGGCATGAACTGGAGGCCCATCCTCACCATCATCACACTGGAAGACTC	7577536	-	AGG	GCATGGGCGGCATGAACCGG	GTTCATGCCG	10	ATGGTGAGGATGGGCCTCCA	20	ATGGTGAGGATGGGCCTCCAGTTCATGCCG	AGCGTACACGTCTCACACCGGCATGGGCGGCATGAACCGGGTTTTAGAGCTAGAAATAGCAAGTTAAAATAAGGCTAGTCCGTTATCAACTTGAAAAAGTGGCACCGAGTCGGTGCATGGTGAGGATGGGCCTCCAGTTCATGCCGCGCGGTTCTATCTAGTTACGCGTTAAACCAACTAGAATTTTTTTGAGTCTTCCAGTGTGATGATGGTGAGGATGGGCCTCCGGTTCATGCCGCCCATGCAGGAAGAATTCTAGATCCGGTCGTCAAC	0.6	1	19	79	75	3.54	5-55	5-55
peg_117	4	R248W	c.742C>T	TP53	chr17	7577539	7577539	SNV	Observed SNV	Missense	G	A	248.0	DBD	499.0	TTCCTGCATGGGCGGCATGAACCGGAGGCCCATCCTCACCATCATCACACTGGAAGACTC	TTCCTGCATGGGCGGCATGAACTGGAGGCCCATCCTCACCATCATCACACTGGAAGACTC	7577536	-	AGG	GCATGGGCGGCATGAACCGG	GTTCATGCCG	10	GAGGATGGGCCTCCA	15	GAGGATGGGCCTCCAGTTCATGCCG	AGCGTACACGTCTCACACCGGCATGGGCGGCATGAACCGGGTTTTAGAGCTAGAAATAGCAAGTTAAAATAAGGCTAGTCCGTTATCAACTTGAAAAAGTGGCACCGAGTCGGTGCGAGGATGGGCCTCCAGTTCATGCCGCGCGGTTCTATCTAGTTACGCGTTAAACCAACTAGAATTTTTTTGAGTCTTCCAGTGTGATGATGGTGAGGATGGGCCTCCGGTTCATGCCGCCCATGCAGGAAGAATTCTAGATCCGGTCGTCAAC	0.6	1	14	79	75	3.54	5-55	5-55
peg_118	4	R248W	c.742C>T	TP53	chr17	7577539	7577539	SNV	Observed SNV	Missense	G	A	248.0	DBD	499.0	TTCCTGCATGGGCGGCATGAACCGGAGGCCCATCCTCACCATCATCACACTGGAAGACTC	TTCCTGCATGGGCGGCATGAACTGGAGGCCCATCCTCACCATCATCACACTGGAAGACTC	7577536	-	AGG	GCATGGGCGGCATGAACCGG	GTTCATGCCGCCCAT	15	TGATGATGGTGAGGATGGGCCTCCA	25	TGATGATGGTGAGGATGGGCCTCCAGTTCATGCCGCCCAT	AGCGTACACGTCTCACACCGGCATGGGCGGCATGAACCGGGTTTTAGAGCTAGAAATAGCAAGTTAAAATAAGGCTAGTCCGTTATCAACTTGAAAAAGTGGCACCGAGTCGGTGCTGATGATGGTGAGGATGGGCCTCCAGTTCATGCCGCCCATCGCGGTTCTATCTAGTTACGCGTTAAACCAACTAGAATTTTTTTGAGTCTTCCAGTGTGATGATGGTGAGGATGGGCCTCCGGTTCATGCCGCCCATGCAGGAAGAATTCTAGATCCGGTCGTCAAC	0.6	1	24	79	75	3.54	5-55	5-55
peg_119	4	R248W	c.742C>T	TP53	chr17	7577539	7577539	SNV	Observed SNV	Missense	G	A	248.0	DBD	499.0	TTCCTGCATGGGCGGCATGAACCGGAGGCCCATCCTCACCATCATCACACTGGAAGACTC	TTCCTGCATGGGCGGCATGAACTGGAGGCCCATCCTCACCATCATCACACTGGAAGACTC	7577536	-	AGG	GCATGGGCGGCATGAACCGG	GTTCATGCCGCCCAT	15	GAGGATGGGCCTCCA	15	GAGGATGGGCCTCCAGTTCATGCCGCCCAT	AGCGTACACGTCTCACACCGGCATGGGCGGCATGAACCGGGTTTTAGAGCTAGAAATAGCAAGTTAAAATAAGGCTAGTCCGTTATCAACTTGAAAAAGTGGCACCGAGTCGGTGCGAGGATGGGCCTCCAGTTCATGCCGCCCATCGCGGTTCTATCTAGTTACGCGTTAAACCAACTAGAATTTTTTTGAGTCTTCCAGTGTGATGATGGTGAGGATGGGCCTCCGGTTCATGCCGCCCATGCAGGAAGAATTCTAGATCCGGTCGTCAAC	0.6	1	14	79	75	3.54	5-55	5-55
peg_120	4	R248W	c.742C>T	TP53	chr17	7577539	7577539	SNV	Observed SNV	Missense	G	A	248.0	DBD	499.0	ACATGTGTAACAGTTCCTGCATGGGCGGCATGAACCGGAGGCCCATCCTCACCATCATCA	ACATGTGTAACAGTTCCTGCATGGGCGGCATGAACTGGAGGCCCATCCTCACCATCATCA	7577549	-	CGG	TGTAACAGTTCCTGCATGGG	ATGCAGGAACTGT	13	GTGAGGATGGGCCTCCAGTTCATGCCGCCC	30	GTGAGGATGGGCCTCCAGTTCATGCCGCCCATGCAGGAACTGT	AGCGTACACGTCTCACACCGTGTAACAGTTCCTGCATGGGGTTTTAGAGCTAGAAATAGCAAGTTAAAATAAGGCTAGTCCGTTATCAACTTGAAAAAGTGGCACCGAGTCGGTGCGTGAGGATGGGCCTCCAGTTCATGCCGCCCATGCAGGAACTGTCGCGGTTCTATCTAGTTACGCGTTAAACCAACTAGAATTTTTTTTGATGATGGTGAGGATGGGCCTCCGGTTCATGCCGCCCATGCAGGAACTGTTACACATGTGAATTCTAGATCCGGTCGTCAAC	0.4615384615384615	14	16	67	84	3.51	5-55	5-55
peg_121	4	R248W	c.742C>T	TP53	chr17	7577539	7577539	SNV	Observed SNV	Missense	G	A	248.0	DBD	499.0	ACATGTGTAACAGTTCCTGCATGGGCGGCATGAACCGGAGGCCCATCCTCACCATCATCA	ACATGTGTAACAGTTCCTGCATGGGCGGCATGAACTGGAGGCCCATCCTCACCATCATCA	7577549	-	CGG	TGTAACAGTTCCTGCATGGG	ATGCAGGAACTGTTA	15	GTGAGGATGGGCCTCCAGTTCATGCCGCCC	30	GTGAGGATGGGCCTCCAGTTCATGCCGCCCATGCAGGAACTGTTA	AGCGTACACGTCTCACACCGTGTAACAGTTCCTGCATGGGGTTTTAGAGCTAGAAATAGCAAGTTAAAATAAGGCTAGTCCGTTATCAACTTGAAAAAGTGGCACCGAGTCGGTGCGTGAGGATGGGCCTCCAGTTCATGCCGCCCATGCAGGAACTGTTACGCGGTTCTATCTAGTTACGCGTTAAACCAACTAGAATTTTTTTTGATGATGGTGAGGATGGGCCTCCGGTTCATGCCGCCCATGCAGGAACTGTTACACATGTGAATTCTAGATCCGGTCGTCAAC	0.4	14	16	67	84	3.51	5-55	5-55
peg_122	4	R248W	c.742C>T	TP53	chr17	7577539	7577539	SNV	Observed SNV	Missense	G	A	248.0	DBD	499.0	ACATGTGTAACAGTTCCTGCATGGGCGGCATGAACCGGAGGCCCATCCTCACCATCATCA	ACATGTGTAACAGTTCCTGCATGGGCGGCATGAACTGGAGGCCCATCCTCACCATCATCA	7577549	-	CGG	TGTAACAGTTCCTGCATGGG	ATGCAGGAAC	10	GTGAGGATGGGCCTCCAGTTCATGCCGCCC	30	GTGAGGATGGGCCTCCAGTTCATGCCGCCCATGCAGGAAC	AGCGTACACGTCTCACACCGTGTAACAGTTCCTGCATGGGGTTTTAGAGCTAGAAATAGCAAGTTAAAATAAGGCTAGTCCGTTATCAACTTGAAAAAGTGGCACCGAGTCGGTGCGTGAGGATGGGCCTCCAGTTCATGCCGCCCATGCAGGAACCGCGGTTCTATCTAGTTACGCGTTAAACCAACTAGAATTTTTTTTGATGATGGTGAGGATGGGCCTCCGGTTCATGCCGCCCATGCAGGAACTGTTACACATGTGAATTCTAGATCCGGTCGTCAAC	0.5	14	16	67	84	3.51	5-55	5-55
peg_123	4	R248W	c.742C>T	TP53	chr17	7577539	7577539	SNV	Observed SNV	Missense	G	A	248.0	DBD	499.0	ACTACATGTGTAACAGTTCCTGCATGGGCGGCATGAACCGGAGGCCCATCCTCACCATCA	ACTACATGTGTAACAGTTCCTGCATGGGCGGCATGAACTGGAGGCCCATCCTCACCATCA	7577552	-	GGG	ATGTGTAACAGTTCCTGCAT	CAGGAACTGTTAC	13	AGGATGGGCCTCCAGTTCATGCCGCCCATG	30	AGGATGGGCCTCCAGTTCATGCCGCCCATGCAGGAACTGTTAC	AGCGTACACGTCTCACACCGATGTGTAACAGTTCCTGCATGTTTTAGAGCTAGAAATAGCAAGTTAAAATAAGGCTAGTCCGTTATCAACTTGAAAAAGTGGCACCGAGTCGGTGCAGGATGGGCCTCCAGTTCATGCCGCCCATGCAGGAACTGTTACCGCGGTTCTATCTAGTTACGCGTTAAACCAACTAGAATTTTTTTTGATGGTGAGGATGGGCCTCCGGTTCATGCCGCCCATGCAGGAACTGTTACACATGTAGTGAATTCTAGATCCGGTCGTCAAC	0.4615384615384615	17	13	78	75	3.3966666666666665	5-55	5-55
peg_124	4	R248W	c.742C>T	TP53	chr17	7577539	7577539	SNV	Observed SNV	Missense	G	A	248.0	DBD	499.0	ACTACATGTGTAACAGTTCCTGCATGGGCGGCATGAACCGGAGGCCCATCCTCACCATCA	ACTACATGTGTAACAGTTCCTGCATGGGCGGCATGAACTGGAGGCCCATCCTCACCATCA	7577552	-	GGG	ATGTGTAACAGTTCCTGCAT	CAGGAACTGT	10	AGGATGGGCCTCCAGTTCATGCCGCCCATG	30	AGGATGGGCCTCCAGTTCATGCCGCCCATGCAGGAACTGT	AGCGTACACGTCTCACACCGATGTGTAACAGTTCCTGCATGTTTTAGAGCTAGAAATAGCAAGTTAAAATAAGGCTAGTCCGTTATCAACTTGAAAAAGTGGCACCGAGTCGGTGCAGGATGGGCCTCCAGTTCATGCCGCCCATGCAGGAACTGTCGCGGTTCTATCTAGTTACGCGTTAAACCAACTAGAATTTTTTTTGATGGTGAGGATGGGCCTCCGGTTCATGCCGCCCATGCAGGAACTGTTACACATGTAGTGAATTCTAGATCCGGTCGTCAAC	0.5	17	13	78	75	3.3966666666666665	5-55	5-55
peg_125	4	R248W	c.742C>T	TP53	chr17	7577539	7577539	SNV	Observed SNV	Missense	G	A	248.0	DBD	499.0	ACTACATGTGTAACAGTTCCTGCATGGGCGGCATGAACCGGAGGCCCATCCTCACCATCA	ACTACATGTGTAACAGTTCCTGCATGGGCGGCATGAACTGGAGGCCCATCCTCACCATCA	7577552	-	GGG	ATGTGTAACAGTTCCTGCAT	CAGGAACTGTTACAC	15	AGGATGGGCCTCCAGTTCATGCCGCCCATG	30	AGGATGGGCCTCCAGTTCATGCCGCCCATGCAGGAACTGTTACAC	AGCGTACACGTCTCACACCGATGTGTAACAGTTCCTGCATGTTTTAGAGCTAGAAATAGCAAGTTAAAATAAGGCTAGTCCGTTATCAACTTGAAAAAGTGGCACCGAGTCGGTGCAGGATGGGCCTCCAGTTCATGCCGCCCATGCAGGAACTGTTACACCGCGGTTCTATCTAGTTACGCGTTAAACCAACTAGAATTTTTTTTGATGGTGAGGATGGGCCTCCGGTTCATGCCGCCCATGCAGGAACTGTTACACATGTAGTGAATTCTAGATCCGGTCGTCAAC	0.4666666666666667	17	13	78	75	3.3966666666666665	5-55	5-55
peg_126	4	R248W	c.742C>T	TP53	chr17	7577539	7577539	SNV	Observed SNV	Missense	G	A	248.0	DBD	499.0	TCCTGCATGGGCGGCATGAACCGGAGGCCCATCCTCACCATCATCACACTGGAAGACTCC	TCCTGCATGGGCGGCATGAACTGGAGGCCCATCCTCACCATCATCACACTGGAAGACTCC	7577525	+	AGG	CTTCCAGTGTGATGATGGTG	AGGTCACACTACTAC	15	CACTCCTACCCGGAGGTCAAGTACGGCGGG	30	GGGCGGCATGAACTGGAGGCCCATCCTCACCATCATCACACTGGA	AGCGTACACGTCTCACACCGCTTCCAGTGTGATGATGGTGGTTTTAGAGCTAGAAATAGCAAGTTAAAATAAGGCTAGTCCGTTATCAACTTGAAAAAGTGGCACCGAGTCGGTGCGGGCGGCATGAACTGGAGGCCCATCCTCACCATCATCACACTGGACGCGGTTCTATCTAGTTACGCGTTAAACCAACTAGAATTTTTTTGGAGTCTTCCAGTGTGATGATGGTGAGGATGGGCCTCCGGTTCATGCCGCCCATGCAGGAGAATTCTAGATCCGGTCGTCAAC	0.4666666666666667	17	13	63	91	3.273333333333333	5-55	5-55
peg_127	4	R248W	c.742C>T	TP53	chr17	7577539	7577539	SNV	Observed SNV	Missense	G	A	248.0	DBD	499.0	TCCTGCATGGGCGGCATGAACCGGAGGCCCATCCTCACCATCATCACACTGGAAGACTCC	TCCTGCATGGGCGGCATGAACTGGAGGCCCATCCTCACCATCATCACACTGGAAGACTCC	7577525	+	AGG	CTTCCAGTGTGATGATGGTG	GTCACACTACTAC	13	CACTCCTACCCGGAGGTCAAGTACGGCGGG	30	GGGCGGCATGAACTGGAGGCCCATCCTCACCATCATCACACTG	AGCGTACACGTCTCACACCGCTTCCAGTGTGATGATGGTGGTTTTAGAGCTAGAAATAGCAAGTTAAAATAAGGCTAGTCCGTTATCAACTTGAAAAAGTGGCACCGAGTCGGTGCGGGCGGCATGAACTGGAGGCCCATCCTCACCATCATCACACTGCGCGGTTCTATCTAGTTACGCGTTAAACCAACTAGAATTTTTTTGGAGTCTTCCAGTGTGATGATGGTGAGGATGGGCCTCCGGTTCATGCCGCCCATGCAGGAGAATTCTAGATCCGGTCGTCAAC	0.4615384615384615	17	13	63	91	3.273333333333333	5-55	5-55
peg_128	4	R248W	c.742C>T	TP53	chr17	7577539	7577539	SNV	Observed SNV	Missense	G	A	248.0	DBD	499.0	TCCTGCATGGGCGGCATGAACCGGAGGCCCATCCTCACCATCATCACACTGGAAGACTCC	TCCTGCATGGGCGGCATGAACTGGAGGCCCATCCTCACCATCATCACACTGGAAGACTCC	7577525	+	AGG	CTTCCAGTGTGATGATGGTG	ACACTACTAC	10	CACTCCTACCCGGAGGTCAAGTACGGCGGG	30	GGGCGGCATGAACTGGAGGCCCATCCTCACCATCATCACA	AGCGTACACGTCTCACACCGCTTCCAGTGTGATGATGGTGGTTTTAGAGCTAGAAATAGCAAGTTAAAATAAGGCTAGTCCGTTATCAACTTGAAAAAGTGGCACCGAGTCGGTGCGGGCGGCATGAACTGGAGGCCCATCCTCACCATCATCACACGCGGTTCTATCTAGTTACGCGTTAAACCAACTAGAATTTTTTTGGAGTCTTCCAGTGTGATGATGGTGAGGATGGGCCTCCGGTTCATGCCGCCCATGCAGGAGAATTCTAGATCCGGTCGTCAAC	0.4	17	13	63	91	3.273333333333333	5-55	5-55
peg_129	4	R248W	c.742C>T	TP53	chr17	7577539	7577539	SNV	Observed SNV	Missense	G	A	248.0	DBD	499.0	AACTACATGTGTAACAGTTCCTGCATGGGCGGCATGAACCGGAGGCCCATCCTCACCATC	AACTACATGTGTAACAGTTCCTGCATGGGCGGCATGAACTGGAGGCCCATCCTCACCATC	7577553	-	TGG	CATGTGTAACAGTTCCTGCA	AGGAACTGTT	10	GGATGGGCCTCCAGTTCATGCCGCCCATGC	30	GGATGGGCCTCCAGTTCATGCCGCCCATGCAGGAACTGTT	AGCGTACACGTCTCACACCGCATGTGTAACAGTTCCTGCAGTTTTAGAGCTAGAAATAGCAAGTTAAAATAAGGCTAGTCCGTTATCAACTTGAAAAAGTGGCACCGAGTCGGTGCGGATGGGCCTCCAGTTCATGCCGCCCATGCAGGAACTGTTCGCGGTTCTATCTAGTTACGCGTTAAACCAACTAGAATTTTTTTGATGGTGAGGATGGGCCTCCGGTTCATGCCGCCCATGCAGGAACTGTTACACATGTAGTTGAATTCTAGATCCGGTCGTCAAC	0.4	18	12	78	69	3.2033333333333336	5-55	5-55
peg_130	4	R248W	c.742C>T	TP53	chr17	7577539	7577539	SNV	Observed SNV	Missense	G	A	248.0	DBD	499.0	AACTACATGTGTAACAGTTCCTGCATGGGCGGCATGAACCGGAGGCCCATCCTCACCATC	AACTACATGTGTAACAGTTCCTGCATGGGCGGCATGAACTGGAGGCCCATCCTCACCATC	7577553	-	TGG	CATGTGTAACAGTTCCTGCA	AGGAACTGTTACACA	15	GGATGGGCCTCCAGTTCATGCCGCCCATGC	30	GGATGGGCCTCCAGTTCATGCCGCCCATGCAGGAACTGTTACACA	AGCGTACACGTCTCACACCGCATGTGTAACAGTTCCTGCAGTTTTAGAGCTAGAAATAGCAAGTTAAAATAAGGCTAGTCCGTTATCAACTTGAAAAAGTGGCACCGAGTCGGTGCGGATGGGCCTCCAGTTCATGCCGCCCATGCAGGAACTGTTACACACGCGGTTCTATCTAGTTACGCGTTAAACCAACTAGAATTTTTTTGATGGTGAGGATGGGCCTCCGGTTCATGCCGCCCATGCAGGAACTGTTACACATGTAGTTGAATTCTAGATCCGGTCGTCAAC	0.4	18	12	78	69	3.2033333333333336	5-55	5-55
peg_131	4	R248W	c.742C>T	TP53	chr17	7577539	7577539	SNV	Observed SNV	Missense	G	A	248.0	DBD	499.0	ATGTGTAACAGTTCCTGCATGGGCGGCATGAACCGGAGGCCCATCCTCACCATCATCACA	ATGTGTAACAGTTCCTGCATGGGCGGCATGAACTGGAGGCCCATCCTCACCATCATCACA	7577537	+	CGG	TGATGGTGAGGATGGGCCTC	TACCACTCCTACCCG	15	GAGGTCAAGTACGGCGGGTA	20	ATGGGCGGCATGAACTGGAGGCCCATCCTCACCAT	AGCGTACACGTCTCACACCGTGATGGTGAGGATGGGCCTCGTTTTAGAGCTAGAAATAGCAAGTTAAAATAAGGCTAGTCCGTTATCAACTTGAAAAAGTGGCACCGAGTCGGTGCATGGGCGGCATGAACTGGAGGCCCATCCTCACCATCGCGGTTCTATCTAGTTACGCGTTAAACCAACTAGAATTTTTTTTGTGATGATGGTGAGGATGGGCCTCCGGTTCATGCCGCCCATGCAGGAACTGTTACACATGAATTCTAGATCCGGTCGTCAAC	0.6	5	15	55	63	3.18	5-55	5-55
peg_132	4	R248W	c.742C>T	TP53	chr17	7577539	7577539	SNV	Observed SNV	Missense	G	A	248.0	DBD	499.0	AACTACATGTGTAACAGTTCCTGCATGGGCGGCATGAACCGGAGGCCCATCCTCACCATC	AACTACATGTGTAACAGTTCCTGCATGGGCGGCATGAACTGGAGGCCCATCCTCACCATC	7577553	-	TGG	CATGTGTAACAGTTCCTGCA	AGGAACTGTTACA	13	GGATGGGCCTCCAGTTCATGCCGCCCATGC	30	GGATGGGCCTCCAGTTCATGCCGCCCATGCAGGAACTGTTACA	AGCGTACACGTCTCACACCGCATGTGTAACAGTTCCTGCAGTTTTAGAGCTAGAAATAGCAAGTTAAAATAAGGCTAGTCCGTTATCAACTTGAAAAAGTGGCACCGAGTCGGTGCGGATGGGCCTCCAGTTCATGCCGCCCATGCAGGAACTGTTACACGCGGTTCTATCTAGTTACGCGTTAAACCAACTAGAATTTTTTTGATGGTGAGGATGGGCCTCCGGTTCATGCCGCCCATGCAGGAACTGTTACACATGTAGTTGAATTCTAGATCCGGTCGTCAAC	0.3846153846153846	18	12	78	69	3.1264102564102565	5-55	5-55
peg_133	4	R248W	c.742C>T	TP53	chr17	7577539	7577539	SNV	Observed SNV	Missense	G	A	248.0	DBD	499.0	ACATGTGTAACAGTTCCTGCATGGGCGGCATGAACCGGAGGCCCATCCTCACCATCATCA	ACATGTGTAACAGTTCCTGCATGGGCGGCATGAACTGGAGGCCCATCCTCACCATCATCA	7577549	-	CGG	TGTAACAGTTCCTGCATGGG	ATGCAGGAACTGT	13	GATGGGCCTCCAGTTCATGCCGCCC	25	GATGGGCCTCCAGTTCATGCCGCCCATGCAGGAACTGT	AGCGTACACGTCTCACACCGTGTAACAGTTCCTGCATGGGGTTTTAGAGCTAGAAATAGCAAGTTAAAATAAGGCTAGTCCGTTATCAACTTGAAAAAGTGGCACCGAGTCGGTGCGATGGGCCTCCAGTTCATGCCGCCCATGCAGGAACTGTCGCGGTTCTATCTAGTTACGCGTTAAACCAACTAGAATTTTTTTTGATGATGGTGAGGATGGGCCTCCGGTTCATGCCGCCCATGCAGGAACTGTTACACATGTGAATTCTAGATCCGGTCGTCAAC	0.4615384615384615	14	11	67	84	3.11	5-55	5-55
peg_134	4	R248W	c.742C>T	TP53	chr17	7577539	7577539	SNV	Observed SNV	Missense	G	A	248.0	DBD	499.0	ACATGTGTAACAGTTCCTGCATGGGCGGCATGAACCGGAGGCCCATCCTCACCATCATCA	ACATGTGTAACAGTTCCTGCATGGGCGGCATGAACTGGAGGCCCATCCTCACCATCATCA	7577549	-	CGG	TGTAACAGTTCCTGCATGGG	ATGCAGGAACTGTTA	15	GATGGGCCTCCAGTTCATGCCGCCC	25	GATGGGCCTCCAGTTCATGCCGCCCATGCAGGAACTGTTA	AGCGTACACGTCTCACACCGTGTAACAGTTCCTGCATGGGGTTTTAGAGCTAGAAATAGCAAGTTAAAATAAGGCTAGTCCGTTATCAACTTGAAAAAGTGGCACCGAGTCGGTGCGATGGGCCTCCAGTTCATGCCGCCCATGCAGGAACTGTTACGCGGTTCTATCTAGTTACGCGTTAAACCAACTAGAATTTTTTTTGATGATGGTGAGGATGGGCCTCCGGTTCATGCCGCCCATGCAGGAACTGTTACACATGTGAATTCTAGATCCGGTCGTCAAC	0.4	14	11	67	84	3.11	5-55	5-55
peg_135	4	R248W	c.742C>T	TP53	chr17	7577539	7577539	SNV	Observed SNV	Missense	G	A	248.0	DBD	499.0	ACATGTGTAACAGTTCCTGCATGGGCGGCATGAACCGGAGGCCCATCCTCACCATCATCA	ACATGTGTAACAGTTCCTGCATGGGCGGCATGAACTGGAGGCCCATCCTCACCATCATCA	7577549	-	CGG	TGTAACAGTTCCTGCATGGG	ATGCAGGAAC	10	GATGGGCCTCCAGTTCATGCCGCCC	25	GATGGGCCTCCAGTTCATGCCGCCCATGCAGGAAC	AGCGTACACGTCTCACACCGTGTAACAGTTCCTGCATGGGGTTTTAGAGCTAGAAATAGCAAGTTAAAATAAGGCTAGTCCGTTATCAACTTGAAAAAGTGGCACCGAGTCGGTGCGATGGGCCTCCAGTTCATGCCGCCCATGCAGGAACCGCGGTTCTATCTAGTTACGCGTTAAACCAACTAGAATTTTTTTTGATGATGGTGAGGATGGGCCTCCGGTTCATGCCGCCCATGCAGGAACTGTTACACATGTGAATTCTAGATCCGGTCGTCAAC	0.5	14	11	67	84	3.11	5-55	5-55
peg_136	4	R248W	c.742C>T	TP53	chr17	7577539	7577539	SNV	Observed SNV	Missense	G	A	248.0	DBD	499.0	TTCCTGCATGGGCGGCATGAACCGGAGGCCCATCCTCACCATCATCACACTGGAAGACTC	TTCCTGCATGGGCGGCATGAACTGGAGGCCCATCCTCACCATCATCACACTGGAAGACTC	7577536	-	AGG	GCATGGGCGGCATGAACCGG	GTTCATGCCGCCC	13	GAGGATGGGCCTCCA	15	GAGGATGGGCCTCCAGTTCATGCCGCCC	AGCGTACACGTCTCACACCGGCATGGGCGGCATGAACCGGGTTTTAGAGCTAGAAATAGCAAGTTAAAATAAGGCTAGTCCGTTATCAACTTGAAAAAGTGGCACCGAGTCGGTGCGAGGATGGGCCTCCAGTTCATGCCGCCCCGCGGTTCTATCTAGTTACGCGTTAAACCAACTAGAATTTTTTTGAGTCTTCCAGTGTGATGATGGTGAGGATGGGCCTCCGGTTCATGCCGCCCATGCAGGAAGAATTCTAGATCCGGTCGTCAAC	0.6923076923076923	1	14	79	75	3.0784615384615384	5-55	5-55
peg_137	4	R248W	c.742C>T	TP53	chr17	7577539	7577539	SNV	Observed SNV	Missense	G	A	248.0	DBD	499.0	TTCCTGCATGGGCGGCATGAACCGGAGGCCCATCCTCACCATCATCACACTGGAAGACTC	TTCCTGCATGGGCGGCATGAACTGGAGGCCCATCCTCACCATCATCACACTGGAAGACTC	7577536	-	AGG	GCATGGGCGGCATGAACCGG	GTTCATGCCGCCC	13	TGATGATGGTGAGGATGGGCCTCCA	25	TGATGATGGTGAGGATGGGCCTCCAGTTCATGCCGCCC	AGCGTACACGTCTCACACCGGCATGGGCGGCATGAACCGGGTTTTAGAGCTAGAAATAGCAAGTTAAAATAAGGCTAGTCCGTTATCAACTTGAAAAAGTGGCACCGAGTCGGTGCTGATGATGGTGAGGATGGGCCTCCAGTTCATGCCGCCCCGCGGTTCTATCTAGTTACGCGTTAAACCAACTAGAATTTTTTTGAGTCTTCCAGTGTGATGATGGTGAGGATGGGCCTCCGGTTCATGCCGCCCATGCAGGAAGAATTCTAGATCCGGTCGTCAAC	0.6923076923076923	1	24	79	75	3.0784615384615384	5-55	5-55
peg_138	4	R248W	c.742C>T	TP53	chr17	7577539	7577539	SNV	Observed SNV	Missense	G	A	248.0	DBD	499.0	TTCCTGCATGGGCGGCATGAACCGGAGGCCCATCCTCACCATCATCACACTGGAAGACTC	TTCCTGCATGGGCGGCATGAACTGGAGGCCCATCCTCACCATCATCACACTGGAAGACTC	7577536	-	AGG	GCATGGGCGGCATGAACCGG	GTTCATGCCGCCC	13	ATGGTGAGGATGGGCCTCCA	20	ATGGTGAGGATGGGCCTCCAGTTCATGCCGCCC	AGCGTACACGTCTCACACCGGCATGGGCGGCATGAACCGGGTTTTAGAGCTAGAAATAGCAAGTTAAAATAAGGCTAGTCCGTTATCAACTTGAAAAAGTGGCACCGAGTCGGTGCATGGTGAGGATGGGCCTCCAGTTCATGCCGCCCCGCGGTTCTATCTAGTTACGCGTTAAACCAACTAGAATTTTTTTGAGTCTTCCAGTGTGATGATGGTGAGGATGGGCCTCCGGTTCATGCCGCCCATGCAGGAAGAATTCTAGATCCGGTCGTCAAC	0.6923076923076923	1	19	79	75	3.0784615384615384	5-55	5-55
peg_139	5	R282W	c.844C>T	TP53	chr17	7577094	7577094	SNV	Observed SNV	Missense	G	A	282.0	DBD	480.0	GAGGTGCGTGTTTGTGCCTGTCCTGGGAGAGACCGGCGCACAGAGGAAGAGAATCTCCGC	GAGGTGCGTGTTTGTGCCTGTCCTGGGAGAGACTGGCGCACAGAGGAAGAGAATCTCCGC	7577092	+	CGG	GATTCTCTTCCTCTGTGCGC	AAGGAGACAC	10	GCGGTCAGAGAGGGTCCTGT	20	TGTCCTGGGAGAGACTGGCGCACAGAGGAA	AGCGTACACGTCTCACACCGGATTCTCTTCCTCTGTGCGCGTTTTAGAGCTAGAAATAGCAAGTTAAAATAAGGCTAGTCCGTTATCAACTTGAAAAAGTGGCACCGAGTCGGTGCTGTCCTGGGAGAGACTGGCGCACAGAGGAACGCGGTTCTATCTAGTTACGCGTTAAACCAACTAGAATTTTTTTGCGGAGATTCTCTTCCTCTGTGCGCCGGTCTCTCCCAGGACAGGCACAAACACGCACCTCGAATTCTAGATCCGGTCGTCAAC	0.5	5	15	81	75	3.56	5-55	5-55
peg_140	5	R282W	c.844C>T	TP53	chr17	7577094	7577094	SNV	Observed SNV	Missense	G	A	282.0	DBD	480.0	GAGGTGCGTGTTTGTGCCTGTCCTGGGAGAGACCGGCGCACAGAGGAAGAGAATCTCCGC	GAGGTGCGTGTTTGTGCCTGTCCTGGGAGAGACTGGCGCACAGAGGAAGAGAATCTCCGC	7577092	+	CGG	GATTCTCTTCCTCTGTGCGC	AAGAGAAGGAGACAC	15	GCGGTCAGAGAGGGTCCTGTCCGTGTTTGT	30	TGTTTGTGCCTGTCCTGGGAGAGACTGGCGCACAGAGGAAGAGAA	AGCGTACACGTCTCACACCGGATTCTCTTCCTCTGTGCGCGTTTTAGAGCTAGAAATAGCAAGTTAAAATAAGGCTAGTCCGTTATCAACTTGAAAAAGTGGCACCGAGTCGGTGCTGTTTGTGCCTGTCCTGGGAGAGACTGGCGCACAGAGGAAGAGAACGCGGTTCTATCTAGTTACGCGTTAAACCAACTAGAATTTTTTTGCGGAGATTCTCTTCCTCTGTGCGCCGGTCTCTCCCAGGACAGGCACAAACACGCACCTCGAATTCTAGATCCGGTCGTCAAC	0.4666666666666667	5	25	81	75	3.56	5-55	5-55
peg_141	5	R282W	c.844C>T	TP53	chr17	7577094	7577094	SNV	Observed SNV	Missense	G	A	282.0	DBD	480.0	GAGGTGCGTGTTTGTGCCTGTCCTGGGAGAGACCGGCGCACAGAGGAAGAGAATCTCCGC	GAGGTGCGTGTTTGTGCCTGTCCTGGGAGAGACTGGCGCACAGAGGAAGAGAATCTCCGC	7577092	+	CGG	GATTCTCTTCCTCTGTGCGC	GAGAAGGAGACAC	13	GCGGTCAGAGAGGGTCCTGTCCGTGTTTGT	30	TGTTTGTGCCTGTCCTGGGAGAGACTGGCGCACAGAGGAAGAG	AGCGTACACGTCTCACACCGGATTCTCTTCCTCTGTGCGCGTTTTAGAGCTAGAAATAGCAAGTTAAAATAAGGCTAGTCCGTTATCAACTTGAAAAAGTGGCACCGAGTCGGTGCTGTTTGTGCCTGTCCTGGGAGAGACTGGCGCACAGAGGAAGAGCGCGGTTCTATCTAGTTACGCGTTAAACCAACTAGAATTTTTTTGCGGAGATTCTCTTCCTCTGTGCGCCGGTCTCTCCCAGGACAGGCACAAACACGCACCTCGAATTCTAGATCCGGTCGTCAAC	0.5384615384615384	5	25	81	75	3.56	5-55	5-55
peg_142	5	R282W	c.844C>T	TP53	chr17	7577094	7577094	SNV	Observed SNV	Missense	G	A	282.0	DBD	480.0	GAGGTGCGTGTTTGTGCCTGTCCTGGGAGAGACCGGCGCACAGAGGAAGAGAATCTCCGC	GAGGTGCGTGTTTGTGCCTGTCCTGGGAGAGACTGGCGCACAGAGGAAGAGAATCTCCGC	7577092	+	CGG	GATTCTCTTCCTCTGTGCGC	AAGGAGACAC	10	GCGGTCAGAGAGGGTCCTGTCCGTGTTTGT	30	TGTTTGTGCCTGTCCTGGGAGAGACTGGCGCACAGAGGAA	AGCGTACACGTCTCACACCGGATTCTCTTCCTCTGTGCGCGTTTTAGAGCTAGAAATAGCAAGTTAAAATAAGGCTAGTCCGTTATCAACTTGAAAAAGTGGCACCGAGTCGGTGCTGTTTGTGCCTGTCCTGGGAGAGACTGGCGCACAGAGGAACGCGGTTCTATCTAGTTACGCGTTAAACCAACTAGAATTTTTTTGCGGAGATTCTCTTCCTCTGTGCGCCGGTCTCTCCCAGGACAGGCACAAACACGCACCTCGAATTCTAGATCCGGTCGTCAAC	0.5	5	25	81	75	3.56	5-55	5-55
peg_143	5	R282W	c.844C>T	TP53	chr17	7577094	7577094	SNV	Observed SNV	Missense	G	A	282.0	DBD	480.0	GAGGTGCGTGTTTGTGCCTGTCCTGGGAGAGACCGGCGCACAGAGGAAGAGAATCTCCGC	GAGGTGCGTGTTTGTGCCTGTCCTGGGAGAGACTGGCGCACAGAGGAAGAGAATCTCCGC	7577092	+	CGG	GATTCTCTTCCTCTGTGCGC	AAGAGAAGGAGACAC	15	GCGGTCAGAGAGGGTCCTGTCCGTG	25	GTGCCTGTCCTGGGAGAGACTGGCGCACAGAGGAAGAGAA	AGCGTACACGTCTCACACCGGATTCTCTTCCTCTGTGCGCGTTTTAGAGCTAGAAATAGCAAGTTAAAATAAGGCTAGTCCGTTATCAACTTGAAAAAGTGGCACCGAGTCGGTGCGTGCCTGTCCTGGGAGAGACTGGCGCACAGAGGAAGAGAACGCGGTTCTATCTAGTTACGCGTTAAACCAACTAGAATTTTTTTGCGGAGATTCTCTTCCTCTGTGCGCCGGTCTCTCCCAGGACAGGCACAAACACGCACCTCGAATTCTAGATCCGGTCGTCAAC	0.4666666666666667	5	20	81	75	3.56	5-55	5-55
peg_144	5	R282W	c.844C>T	TP53	chr17	7577094	7577094	SNV	Observed SNV	Missense	G	A	282.0	DBD	480.0	GAGGTGCGTGTTTGTGCCTGTCCTGGGAGAGACCGGCGCACAGAGGAAGAGAATCTCCGC	GAGGTGCGTGTTTGTGCCTGTCCTGGGAGAGACTGGCGCACAGAGGAAGAGAATCTCCGC	7577092	+	CGG	GATTCTCTTCCTCTGTGCGC	GAGAAGGAGACAC	13	GCGGTCAGAGAGGGTCCTGTCCGTG	25	GTGCCTGTCCTGGGAGAGACTGGCGCACAGAGGAAGAG	AGCGTACACGTCTCACACCGGATTCTCTTCCTCTGTGCGCGTTTTAGAGCTAGAAATAGCAAGTTAAAATAAGGCTAGTCCGTTATCAACTTGAAAAAGTGGCACCGAGTCGGTGCGTGCCTGTCCTGGGAGAGACTGGCGCACAGAGGAAGAGCGCGGTTCTATCTAGTTACGCGTTAAACCAACTAGAATTTTTTTGCGGAGATTCTCTTCCTCTGTGCGCCGGTCTCTCCCAGGACAGGCACAAACACGCACCTCGAATTCTAGATCCGGTCGTCAAC	0.5384615384615384	5	20	81	75	3.56	5-55	5-55
peg_145	5	R282W	c.844C>T	TP53	chr17	7577094	7577094	SNV	Observed SNV	Missense	G	A	282.0	DBD	480.0	GAGGTGCGTGTTTGTGCCTGTCCTGGGAGAGACCGGCGCACAGAGGAAGAGAATCTCCGC	GAGGTGCGTGTTTGTGCCTGTCCTGGGAGAGACTGGCGCACAGAGGAAGAGAATCTCCGC	7577092	+	CGG	GATTCTCTTCCTCTGTGCGC	AAGGAGACAC	10	GCGGTCAGAGAGGGTCCTGTCCGTG	25	GTGCCTGTCCTGGGAGAGACTGGCGCACAGAGGAA	AGCGTACACGTCTCACACCGGATTCTCTTCCTCTGTGCGCGTTTTAGAGCTAGAAATAGCAAGTTAAAATAAGGCTAGTCCGTTATCAACTTGAAAAAGTGGCACCGAGTCGGTGCGTGCCTGTCCTGGGAGAGACTGGCGCACAGAGGAACGCGGTTCTATCTAGTTACGCGTTAAACCAACTAGAATTTTTTTGCGGAGATTCTCTTCCTCTGTGCGCCGGTCTCTCCCAGGACAGGCACAAACACGCACCTCGAATTCTAGATCCGGTCGTCAAC	0.5	5	20	81	75	3.56	5-55	5-55
peg_146	5	R282W	c.844C>T	TP53	chr17	7577094	7577094	SNV	Observed SNV	Missense	G	A	282.0	DBD	480.0	GAGGTGCGTGTTTGTGCCTGTCCTGGGAGAGACCGGCGCACAGAGGAAGAGAATCTCCGC	GAGGTGCGTGTTTGTGCCTGTCCTGGGAGAGACTGGCGCACAGAGGAAGAGAATCTCCGC	7577092	+	CGG	GATTCTCTTCCTCTGTGCGC	AAGAGAAGGAGACAC	15	GCGGTCAGAGAGGGTCCTGT	20	TGTCCTGGGAGAGACTGGCGCACAGAGGAAGAGAA	AGCGTACACGTCTCACACCGGATTCTCTTCCTCTGTGCGCGTTTTAGAGCTAGAAATAGCAAGTTAAAATAAGGCTAGTCCGTTATCAACTTGAAAAAGTGGCACCGAGTCGGTGCTGTCCTGGGAGAGACTGGCGCACAGAGGAAGAGAACGCGGTTCTATCTAGTTACGCGTTAAACCAACTAGAATTTTTTTGCGGAGATTCTCTTCCTCTGTGCGCCGGTCTCTCCCAGGACAGGCACAAACACGCACCTCGAATTCTAGATCCGGTCGTCAAC	0.4666666666666667	5	15	81	75	3.56	5-55	5-55
peg_147	5	R282W	c.844C>T	TP53	chr17	7577094	7577094	SNV	Observed SNV	Missense	G	A	282.0	DBD	480.0	GAGGTGCGTGTTTGTGCCTGTCCTGGGAGAGACCGGCGCACAGAGGAAGAGAATCTCCGC	GAGGTGCGTGTTTGTGCCTGTCCTGGGAGAGACTGGCGCACAGAGGAAGAGAATCTCCGC	7577092	+	CGG	GATTCTCTTCCTCTGTGCGC	GAGAAGGAGACAC	13	GCGGTCAGAGAGGGTCCTGT	20	TGTCCTGGGAGAGACTGGCGCACAGAGGAAGAG	AGCGTACACGTCTCACACCGGATTCTCTTCCTCTGTGCGCGTTTTAGAGCTAGAAATAGCAAGTTAAAATAAGGCTAGTCCGTTATCAACTTGAAAAAGTGGCACCGAGTCGGTGCTGTCCTGGGAGAGACTGGCGCACAGAGGAAGAGCGCGGTTCTATCTAGTTACGCGTTAAACCAACTAGAATTTTTTTGCGGAGATTCTCTTCCTCTGTGCGCCGGTCTCTCCCAGGACAGGCACAAACACGCACCTCGAATTCTAGATCCGGTCGTCAAC	0.5384615384615384	5	15	81	75	3.56	5-55	5-55
peg_148	5	R282W	c.844C>T	TP53	chr17	7577094	7577094	SNV	Observed SNV	Missense	G	A	282.0	DBD	480.0	GAGGTGCGTGTTTGTGCCTGTCCTGGGAGAGACCGGCGCACAGAGGAAGAGAATCTCCGC	GAGGTGCGTGTTTGTGCCTGTCCTGGGAGAGACTGGCGCACAGAGGAAGAGAATCTCCGC	7577092	+	CGG	GATTCTCTTCCTCTGTGCGC	AAGGAGACAC	10	GCGGTCAGAGAGGGT	15	TGGGAGAGACTGGCGCACAGAGGAA	AGCGTACACGTCTCACACCGGATTCTCTTCCTCTGTGCGCGTTTTAGAGCTAGAAATAGCAAGTTAAAATAAGGCTAGTCCGTTATCAACTTGAAAAAGTGGCACCGAGTCGGTGCTGGGAGAGACTGGCGCACAGAGGAACGCGGTTCTATCTAGTTACGCGTTAAACCAACTAGAATTTTTTTGCGGAGATTCTCTTCCTCTGTGCGCCGGTCTCTCCCAGGACAGGCACAAACACGCACCTCGAATTCTAGATCCGGTCGTCAAC	0.5	5	10	81	75	2.893333333333333	5-55	5-55
peg_149	5	R282W	c.844C>T	TP53	chr17	7577094	7577094	SNV	Observed SNV	Missense	G	A	282.0	DBD	480.0	GAGGTGCGTGTTTGTGCCTGTCCTGGGAGAGACCGGCGCACAGAGGAAGAGAATCTCCGC	GAGGTGCGTGTTTGTGCCTGTCCTGGGAGAGACTGGCGCACAGAGGAAGAGAATCTCCGC	7577092	+	CGG	GATTCTCTTCCTCTGTGCGC	GAGAAGGAGACAC	13	GCGGTCAGAGAGGGT	15	TGGGAGAGACTGGCGCACAGAGGAAGAG	AGCGTACACGTCTCACACCGGATTCTCTTCCTCTGTGCGCGTTTTAGAGCTAGAAATAGCAAGTTAAAATAAGGCTAGTCCGTTATCAACTTGAAAAAGTGGCACCGAGTCGGTGCTGGGAGAGACTGGCGCACAGAGGAAGAGCGCGGTTCTATCTAGTTACGCGTTAAACCAACTAGAATTTTTTTGCGGAGATTCTCTTCCTCTGTGCGCCGGTCTCTCCCAGGACAGGCACAAACACGCACCTCGAATTCTAGATCCGGTCGTCAAC	0.5384615384615384	5	10	81	75	2.893333333333333	5-55	5-55
peg_150	5	R282W	c.844C>T	TP53	chr17	7577094	7577094	SNV	Observed SNV	Missense	G	A	282.0	DBD	480.0	GAGGTGCGTGTTTGTGCCTGTCCTGGGAGAGACCGGCGCACAGAGGAAGAGAATCTCCGC	GAGGTGCGTGTTTGTGCCTGTCCTGGGAGAGACTGGCGCACAGAGGAAGAGAATCTCCGC	7577092	+	CGG	GATTCTCTTCCTCTGTGCGC	AAGAGAAGGAGACAC	15	GCGGTCAGAGAGGGT	15	TGGGAGAGACTGGCGCACAGAGGAAGAGAA	AGCGTACACGTCTCACACCGGATTCTCTTCCTCTGTGCGCGTTTTAGAGCTAGAAATAGCAAGTTAAAATAAGGCTAGTCCGTTATCAACTTGAAAAAGTGGCACCGAGTCGGTGCTGGGAGAGACTGGCGCACAGAGGAAGAGAACGCGGTTCTATCTAGTTACGCGTTAAACCAACTAGAATTTTTTTGCGGAGATTCTCTTCCTCTGTGCGCCGGTCTCTCCCAGGACAGGCACAAACACGCACCTCGAATTCTAGATCCGGTCGTCAAC	0.4666666666666667	5	10	81	75	2.893333333333333	5-55	5-55
peg_151	5	R282W	c.844C>T	TP53	chr17	7577094	7577094	SNV	Observed SNV	Missense	G	A	282.0	DBD	480.0	TTGAGGTGCGTGTTTGTGCCTGTCCTGGGAGAGACCGGCGCACAGAGGAAGAGAATCTCC	TTGAGGTGCGTGTTTGTGCCTGTCCTGGGAGAGACTGGCGCACAGAGGAAGAGAATCTCC	7577104	-	TGG	GTGCGTGTTTGTGCCTGTCC	CAGGCACAAACACGC	15	TCTTCCTCTGTGCGCCAGTCTCTCCCAGGA	30	TCTTCCTCTGTGCGCCAGTCTCTCCCAGGACAGGCACAAACACGC	AGCGTACACGTCTCACACCGGTGCGTGTTTGTGCCTGTCCGTTTTAGAGCTAGAAATAGCAAGTTAAAATAAGGCTAGTCCGTTATCAACTTGAAAAAGTGGCACCGAGTCGGTGCTCTTCCTCTGTGCGCCAGTCTCTCCCAGGACAGGCACAAACACGCCGCGGTTCTATCTAGTTACGCGTTAAACCAACTAGAATTTTTTTGGAGATTCTCTTCCTCTGTGCGCCGGTCTCTCCCAGGACAGGCACAAACACGCACCTCAAGAATTCTAGATCCGGTCGTCAAC	0.6	14	16	69	13	2.82	5-55	5-55
peg_152	5	R282W	c.844C>T	TP53	chr17	7577094	7577094	SNV	Observed SNV	Missense	G	A	282.0	DBD	480.0	TTGAGGTGCGTGTTTGTGCCTGTCCTGGGAGAGACCGGCGCACAGAGGAAGAGAATCTCC	TTGAGGTGCGTGTTTGTGCCTGTCCTGGGAGAGACTGGCGCACAGAGGAAGAGAATCTCC	7577104	-	TGG	GTGCGTGTTTGTGCCTGTCC	CAGGCACAAACAC	13	TCTTCCTCTGTGCGCCAGTCTCTCCCAGGA	30	TCTTCCTCTGTGCGCCAGTCTCTCCCAGGACAGGCACAAACAC	AGCGTACACGTCTCACACCGGTGCGTGTTTGTGCCTGTCCGTTTTAGAGCTAGAAATAGCAAGTTAAAATAAGGCTAGTCCGTTATCAACTTGAAAAAGTGGCACCGAGTCGGTGCTCTTCCTCTGTGCGCCAGTCTCTCCCAGGACAGGCACAAACACCGCGGTTCTATCTAGTTACGCGTTAAACCAACTAGAATTTTTTTGGAGATTCTCTTCCTCTGTGCGCCGGTCTCTCCCAGGACAGGCACAAACACGCACCTCAAGAATTCTAGATCCGGTCGTCAAC	0.5384615384615384	14	16	69	13	2.82	5-55	5-55
peg_153	5	R282W	c.844C>T	TP53	chr17	7577094	7577094	SNV	Observed SNV	Missense	G	A	282.0	DBD	480.0	TTGAGGTGCGTGTTTGTGCCTGTCCTGGGAGAGACCGGCGCACAGAGGAAGAGAATCTCC	TTGAGGTGCGTGTTTGTGCCTGTCCTGGGAGAGACTGGCGCACAGAGGAAGAGAATCTCC	7577104	-	TGG	GTGCGTGTTTGTGCCTGTCC	CAGGCACAAA	10	TCTTCCTCTGTGCGCCAGTCTCTCCCAGGA	30	TCTTCCTCTGTGCGCCAGTCTCTCCCAGGACAGGCACAAA	AGCGTACACGTCTCACACCGGTGCGTGTTTGTGCCTGTCCGTTTTAGAGCTAGAAATAGCAAGTTAAAATAAGGCTAGTCCGTTATCAACTTGAAAAAGTGGCACCGAGTCGGTGCTCTTCCTCTGTGCGCCAGTCTCTCCCAGGACAGGCACAAACGCGGTTCTATCTAGTTACGCGTTAAACCAACTAGAATTTTTTTGGAGATTCTCTTCCTCTGTGCGCCGGTCTCTCCCAGGACAGGCACAAACACGCACCTCAAGAATTCTAGATCCGGTCGTCAAC	0.5	14	16	69	13	2.82	5-55	5-55
peg_154	5	R282W	c.844C>T	TP53	chr17	7577094	7577094	SNV	Observed SNV	Missense	G	A	282.0	DBD	480.0	GAGGTGCGTGTTTGTGCCTGTCCTGGGAGAGACCGGCGCACAGAGGAAGAGAATCTCCGC	GAGGTGCGTGTTTGTGCCTGTCCTGGGAGAGACTGGCGCACAGAGGAAGAGAATCTCCGC	7577092	+	CGG	GATTCTCTTCCTCTGTGCGC	AAGGAGACAC	10	GCGGTCAGAG	10	GAGACTGGCGCACAGAGGAA	AGCGTACACGTCTCACACCGGATTCTCTTCCTCTGTGCGCGTTTTAGAGCTAGAAATAGCAAGTTAAAATAAGGCTAGTCCGTTATCAACTTGAAAAAGTGGCACCGAGTCGGTGCGAGACTGGCGCACAGAGGAACGCGGTTCTATCTAGTTACGCGTTAAACCAACTAGAATTTTTTTGCGGAGATTCTCTTCCTCTGTGCGCCGGTCTCTCCCAGGACAGGCACAAACACGCACCTCGAATTCTAGATCCGGTCGTCAAC	0.5	5	5	81	75	2.2266666666666666	5-55	5-55
peg_155	5	R282W	c.844C>T	TP53	chr17	7577094	7577094	SNV	Observed SNV	Missense	G	A	282.0	DBD	480.0	GAGGTGCGTGTTTGTGCCTGTCCTGGGAGAGACCGGCGCACAGAGGAAGAGAATCTCCGC	GAGGTGCGTGTTTGTGCCTGTCCTGGGAGAGACTGGCGCACAGAGGAAGAGAATCTCCGC	7577092	+	CGG	GATTCTCTTCCTCTGTGCGC	GAGAAGGAGACAC	13	GCGGTCAGAG	10	GAGACTGGCGCACAGAGGAAGAG	AGCGTACACGTCTCACACCGGATTCTCTTCCTCTGTGCGCGTTTTAGAGCTAGAAATAGCAAGTTAAAATAAGGCTAGTCCGTTATCAACTTGAAAAAGTGGCACCGAGTCGGTGCGAGACTGGCGCACAGAGGAAGAGCGCGGTTCTATCTAGTTACGCGTTAAACCAACTAGAATTTTTTTGCGGAGATTCTCTTCCTCTGTGCGCCGGTCTCTCCCAGGACAGGCACAAACACGCACCTCGAATTCTAGATCCGGTCGTCAAC	0.5384615384615384	5	5	81	75	2.2266666666666666	5-55	5-55
peg_156	5	R282W	c.844C>T	TP53	chr17	7577094	7577094	SNV	Observed SNV	Missense	G	A	282.0	DBD	480.0	GAGGTGCGTGTTTGTGCCTGTCCTGGGAGAGACCGGCGCACAGAGGAAGAGAATCTCCGC	GAGGTGCGTGTTTGTGCCTGTCCTGGGAGAGACTGGCGCACAGAGGAAGAGAATCTCCGC	7577092	+	CGG	GATTCTCTTCCTCTGTGCGC	AAGAGAAGGAGACAC	15	GCGGTCAGAG	10	GAGACTGGCGCACAGAGGAAGAGAA	AGCGTACACGTCTCACACCGGATTCTCTTCCTCTGTGCGCGTTTTAGAGCTAGAAATAGCAAGTTAAAATAAGGCTAGTCCGTTATCAACTTGAAAAAGTGGCACCGAGTCGGTGCGAGACTGGCGCACAGAGGAAGAGAACGCGGTTCTATCTAGTTACGCGTTAAACCAACTAGAATTTTTTTGCGGAGATTCTCTTCCTCTGTGCGCCGGTCTCTCCCAGGACAGGCACAAACACGCACCTCGAATTCTAGATCCGGTCGTCAAC	0.4666666666666667	5	5	81	75	2.2266666666666666	5-55	5-55
peg_157	5	R282W	c.844C>T	TP53	chr17	7577094	7577094	SNV	Observed SNV	Missense	G	A	282.0	DBD	480.0	TGAGGTGCGTGTTTGTGCCTGTCCTGGGAGAGACCGGCGCACAGAGGAAGAGAATCTCCG	TGAGGTGCGTGTTTGTGCCTGTCCTGGGAGAGACTGGCGCACAGAGGAAGAGAATCTCCG	7577103	-	GGG	TGCGTGTTTGTGCCTGTCCT	ACAGGCACAAACACG	15	GTGCGCCAGTCTCTCCCAGG	20	GTGCGCCAGTCTCTCCCAGGACAGGCACAAACACG	AGCGTACACGTCTCACACCGTGCGTGTTTGTGCCTGTCCTGTTTTAGAGCTAGAAATAGCAAGTTAAAATAAGGCTAGTCCGTTATCAACTTGAAAAAGTGGCACCGAGTCGGTGCGTGCGCCAGTCTCTCCCAGGACAGGCACAAACACGCGCGGTTCTATCTAGTTACGCGTTAAACCAACTAGAATTTTTTTCGGAGATTCTCTTCCTCTGTGCGCCGGTCTCTCCCAGGACAGGCACAAACACGCACCTCAGAATTCTAGATCCGGTCGTCAAC	0.5333333333333333	13	7	50	46	2.026666666666667	5-55	5-55
peg_158	5	R282W	c.844C>T	TP53	chr17	7577094	7577094	SNV	Observed SNV	Missense	G	A	282.0	DBD	480.0	TGAGGTGCGTGTTTGTGCCTGTCCTGGGAGAGACCGGCGCACAGAGGAAGAGAATCTCCG	TGAGGTGCGTGTTTGTGCCTGTCCTGGGAGAGACTGGCGCACAGAGGAAGAGAATCTCCG	7577103	-	GGG	TGCGTGTTTGTGCCTGTCCT	ACAGGCACAA	10	GTGCGCCAGTCTCTCCCAGG	20	GTGCGCCAGTCTCTCCCAGGACAGGCACAA	AGCGTACACGTCTCACACCGTGCGTGTTTGTGCCTGTCCTGTTTTAGAGCTAGAAATAGCAAGTTAAAATAAGGCTAGTCCGTTATCAACTTGAAAAAGTGGCACCGAGTCGGTGCGTGCGCCAGTCTCTCCCAGGACAGGCACAACGCGGTTCTATCTAGTTACGCGTTAAACCAACTAGAATTTTTTTCGGAGATTCTCTTCCTCTGTGCGCCGGTCTCTCCCAGGACAGGCACAAACACGCACCTCAGAATTCTAGATCCGGTCGTCAAC	0.5	13	7	50	46	2.026666666666667	5-55	5-55
peg_159	5	R282W	c.844C>T	TP53	chr17	7577094	7577094	SNV	Observed SNV	Missense	G	A	282.0	DBD	480.0	TGAGGTGCGTGTTTGTGCCTGTCCTGGGAGAGACCGGCGCACAGAGGAAGAGAATCTCCG	TGAGGTGCGTGTTTGTGCCTGTCCTGGGAGAGACTGGCGCACAGAGGAAGAGAATCTCCG	7577103	-	GGG	TGCGTGTTTGTGCCTGTCCT	ACAGGCACAAACA	13	GTGCGCCAGTCTCTCCCAGG	20	GTGCGCCAGTCTCTCCCAGGACAGGCACAAACA	AGCGTACACGTCTCACACCGTGCGTGTTTGTGCCTGTCCTGTTTTAGAGCTAGAAATAGCAAGTTAAAATAAGGCTAGTCCGTTATCAACTTGAAAAAGTGGCACCGAGTCGGTGCGTGCGCCAGTCTCTCCCAGGACAGGCACAAACACGCGGTTCTATCTAGTTACGCGTTAAACCAACTAGAATTTTTTTCGGAGATTCTCTTCCTCTGTGCGCCGGTCTCTCCCAGGACAGGCACAAACACGCACCTCAGAATTCTAGATCCGGTCGTCAAC	0.4615384615384615	13	7	50	46	2.026666666666667	5-55	5-55
peg_160	5	R282W	c.844C>T	TP53	chr17	7577094	7577094	SNV	Observed SNV	Missense	G	A	282.0	DBD	480.0	TGAGGTGCGTGTTTGTGCCTGTCCTGGGAGAGACCGGCGCACAGAGGAAGAGAATCTCCG	TGAGGTGCGTGTTTGTGCCTGTCCTGGGAGAGACTGGCGCACAGAGGAAGAGAATCTCCG	7577103	-	GGG	TGCGTGTTTGTGCCTGTCCT	ACAGGCACAA	10	CTCTTCCTCTGTGCGCCAGTCTCTCCCAGG	30	CTCTTCCTCTGTGCGCCAGTCTCTCCCAGGACAGGCACAA	AGCGTACACGTCTCACACCGTGCGTGTTTGTGCCTGTCCTGTTTTAGAGCTAGAAATAGCAAGTTAAAATAAGGCTAGTCCGTTATCAACTTGAAAAAGTGGCACCGAGTCGGTGCCTCTTCCTCTGTGCGCCAGTCTCTCCCAGGACAGGCACAACGCGGTTCTATCTAGTTACGCGTTAAACCAACTAGAATTTTTTTCGGAGATTCTCTTCCTCTGTGCGCCGGTCTCTCCCAGGACAGGCACAAACACGCACCTCAGAATTCTAGATCCGGTCGTCAAC	0.5	13	17	50	46	1.96	5-55	5-55
peg_161	5	R282W	c.844C>T	TP53	chr17	7577094	7577094	SNV	Observed SNV	Missense	G	A	282.0	DBD	480.0	TGAGGTGCGTGTTTGTGCCTGTCCTGGGAGAGACCGGCGCACAGAGGAAGAGAATCTCCG	TGAGGTGCGTGTTTGTGCCTGTCCTGGGAGAGACTGGCGCACAGAGGAAGAGAATCTCCG	7577103	-	GGG	TGCGTGTTTGTGCCTGTCCT	ACAGGCACAAACACG	15	CTCTTCCTCTGTGCGCCAGTCTCTCCCAGG	30	CTCTTCCTCTGTGCGCCAGTCTCTCCCAGGACAGGCACAAACACG	AGCGTACACGTCTCACACCGTGCGTGTTTGTGCCTGTCCTGTTTTAGAGCTAGAAATAGCAAGTTAAAATAAGGCTAGTCCGTTATCAACTTGAAAAAGTGGCACCGAGTCGGTGCCTCTTCCTCTGTGCGCCAGTCTCTCCCAGGACAGGCACAAACACGCGCGGTTCTATCTAGTTACGCGTTAAACCAACTAGAATTTTTTTCGGAGATTCTCTTCCTCTGTGCGCCGGTCTCTCCCAGGACAGGCACAAACACGCACCTCAGAATTCTAGATCCGGTCGTCAAC	0.5333333333333333	13	17	50	46	1.96	5-55	5-55
peg_162	5	R282W	c.844C>T	TP53	chr17	7577094	7577094	SNV	Observed SNV	Missense	G	A	282.0	DBD	480.0	TGAGGTGCGTGTTTGTGCCTGTCCTGGGAGAGACCGGCGCACAGAGGAAGAGAATCTCCG	TGAGGTGCGTGTTTGTGCCTGTCCTGGGAGAGACTGGCGCACAGAGGAAGAGAATCTCCG	7577103	-	GGG	TGCGTGTTTGTGCCTGTCCT	ACAGGCACAAACA	13	CTCTTCCTCTGTGCGCCAGTCTCTCCCAGG	30	CTCTTCCTCTGTGCGCCAGTCTCTCCCAGGACAGGCACAAACA	AGCGTACACGTCTCACACCGTGCGTGTTTGTGCCTGTCCTGTTTTAGAGCTAGAAATAGCAAGTTAAAATAAGGCTAGTCCGTTATCAACTTGAAAAAGTGGCACCGAGTCGGTGCCTCTTCCTCTGTGCGCCAGTCTCTCCCAGGACAGGCACAAACACGCGGTTCTATCTAGTTACGCGTTAAACCAACTAGAATTTTTTTCGGAGATTCTCTTCCTCTGTGCGCCGGTCTCTCCCAGGACAGGCACAAACACGCACCTCAGAATTCTAGATCCGGTCGTCAAC	0.4615384615384615	13	17	50	46	1.96	5-55	5-55
peg_163	6	R213Ter	c.637C>T	TP53	chr17	7578212	7578212	SNV	Observed SNV	Nonsense	G	A	213.0	DBD	410.0	GAAGGAAATTTGCGTGTGGAGTATTTGGATGACAGAAACACTTTTCGACATAGTGTGGTG	GAAGGAAATTTGCGTGTGGAGTATTTGGATGACAGAAACACTTTTTGACATAGTGTGGTG	7578232	-	TGG	AAATTTGCGTGTGGAGTATT	ACTCCACACGCAAAT	15	TATGTCAAAAAGTGTTTCTGTCATCCAAAT	30	TATGTCAAAAAGTGTTTCTGTCATCCAAATACTCCACACGCAAAT	AGCGTACACGTCTCACACCGAAATTTGCGTGTGGAGTATTGTTTTAGAGCTAGAAATAGCAAGTTAAAATAAGGCTAGTCCGTTATCAACTTGAAAAAGTGGCACCGAGTCGGTGCTATGTCAAAAAGTGTTTCTGTCATCCAAATACTCCACACGCAAATCGCGGTTCTATCTAGTTACGCGTTAAACCAACTAGAATTTTTTTCACCACACTATGTCGAAAAGTGTTTCTGTCATCCAAATACTCCACACGCAAATTTCCTTCGAATTCTAGATCCGGTCGTCAAC	0.4666666666666667	24	6	72	5	1.7033333333333334	5-55	5-55
peg_164	6	R213Ter	c.637C>T	TP53	chr17	7578212	7578212	SNV	Observed SNV	Nonsense	G	A	213.0	DBD	410.0	GAAGGAAATTTGCGTGTGGAGTATTTGGATGACAGAAACACTTTTCGACATAGTGTGGTG	GAAGGAAATTTGCGTGTGGAGTATTTGGATGACAGAAACACTTTTTGACATAGTGTGGTG	7578232	-	TGG	AAATTTGCGTGTGGAGTATT	ACTCCACACGCAA	13	TATGTCAAAAAGTGTTTCTGTCATCCAAAT	30	TATGTCAAAAAGTGTTTCTGTCATCCAAATACTCCACACGCAA	AGCGTACACGTCTCACACCGAAATTTGCGTGTGGAGTATTGTTTTAGAGCTAGAAATAGCAAGTTAAAATAAGGCTAGTCCGTTATCAACTTGAAAAAGTGGCACCGAGTCGGTGCTATGTCAAAAAGTGTTTCTGTCATCCAAATACTCCACACGCAACGCGGTTCTATCTAGTTACGCGTTAAACCAACTAGAATTTTTTTCACCACACTATGTCGAAAAGTGTTTCTGTCATCCAAATACTCCACACGCAAATTTCCTTCGAATTCTAGATCCGGTCGTCAAC	0.5384615384615384	24	6	72	5	1.7033333333333334	5-55	5-55
peg_165	6	R213Ter	c.637C>T	TP53	chr17	7578212	7578212	SNV	Observed SNV	Nonsense	G	A	213.0	DBD	410.0	GAAGGAAATTTGCGTGTGGAGTATTTGGATGACAGAAACACTTTTCGACATAGTGTGGTG	GAAGGAAATTTGCGTGTGGAGTATTTGGATGACAGAAACACTTTTTGACATAGTGTGGTG	7578232	-	TGG	AAATTTGCGTGTGGAGTATT	ACTCCACACG	10	TATGTCAAAAAGTGTTTCTGTCATCCAAAT	30	TATGTCAAAAAGTGTTTCTGTCATCCAAATACTCCACACG	AGCGTACACGTCTCACACCGAAATTTGCGTGTGGAGTATTGTTTTAGAGCTAGAAATAGCAAGTTAAAATAAGGCTAGTCCGTTATCAACTTGAAAAAGTGGCACCGAGTCGGTGCTATGTCAAAAAGTGTTTCTGTCATCCAAATACTCCACACGCGCGGTTCTATCTAGTTACGCGTTAAACCAACTAGAATTTTTTTCACCACACTATGTCGAAAAGTGTTTCTGTCATCCAAATACTCCACACGCAAATTTCCTTCGAATTCTAGATCCGGTCGTCAAC	0.6	24	6	72	5	1.7033333333333334	5-55	5-55
peg_166	6	R213Ter	c.637C>T	TP53	chr17	7578212	7578212	SNV	Observed SNV	Nonsense	G	A	213.0	DBD	410.0	ACAGAAACACTTTTCGACATAGTGTGGTGGTGCCCTATGAGCCGCCTGAGGTCTGGTTTG	ACAGAAACACTTTTTGACATAGTGTGGTGGTGCCCTATGAGCCGCCTGAGGTCTGGTTTG	7578191	+	GGG	CAGACCTCAGGCGGCTCATA	CTGGAGTCCGCCGAG	15	TATCCCGTGGTGGTGTGATACAGTT	25	TTGACATAGTGTGGTGGTGCCCTATGAGCCGCCTGAGGTC	AGCGTACACGTCTCACACCGCAGACCTCAGGCGGCTCATAGTTTTAGAGCTAGAAATAGCAAGTTAAAATAAGGCTAGTCCGTTATCAACTTGAAAAAGTGGCACCGAGTCGGTGCTTGACATAGTGTGGTGGTGCCCTATGAGCCGCCTGAGGTCCGCGGTTCTATCTAGTTACGCGTTAAACCAACTAGAATTTTTTTCAAACCAGACCTCAGGCGGCTCATAGGGCACCACCACACTATGTCGAAAAGTGTTTCTGTGAATTCTAGATCCGGTCGTCAAC	0.7333333333333333	24	1	91	38	0.7566666666666668	5-55	5-55
peg_167	6	R213Ter	c.637C>T	TP53	chr17	7578212	7578212	SNV	Observed SNV	Nonsense	G	A	213.0	DBD	410.0	CAGAAACACTTTTCGACATAGTGTGGTGGTGCCCTATGAGCCGCCTGAGGTCTGGTTTGC	CAGAAACACTTTTTGACATAGTGTGGTGGTGCCCTATGAGCCGCCTGAGGTCTGGTTTGC	7578190	+	AGG	CCAGACCTCAGGCGGCTCAT	TCTGGAGTCCGCCGA	15	GTATCCCGTGGTGGTGTGATACAGT	25	TGACATAGTGTGGTGGTGCCCTATGAGCCGCCTGAGGTCT	AGCGTACACGTCTCACACCGCCAGACCTCAGGCGGCTCATGTTTTAGAGCTAGAAATAGCAAGTTAAAATAAGGCTAGTCCGTTATCAACTTGAAAAAGTGGCACCGAGTCGGTGCTGACATAGTGTGGTGGTGCCCTATGAGCCGCCTGAGGTCTCGCGGTTCTATCTAGTTACGCGTTAAACCAACTAGAATTTTTTTGCAAACCAGACCTCAGGCGGCTCATAGGGCACCACCACACTATGTCGAAAAGTGTTTCTGGAATTCTAGATCCGGTCGTCAAC	0.6666666666666666	25	0	87	13	0.6666666666666667	5-55	5-55
peg_168	6	R213Ter	c.637C>T	TP53	chr17	7578212	7578212	SNV	Observed SNV	Nonsense	G	A	213.0	DBD	410.0	ACAGAAACACTTTTCGACATAGTGTGGTGGTGCCCTATGAGCCGCCTGAGGTCTGGTTTG	ACAGAAACACTTTTTGACATAGTGTGGTGGTGCCCTATGAGCCGCCTGAGGTCTGGTTTG	7578191	+	GGG	CAGACCTCAGGCGGCTCATA	GGAGTCCGCCGAG	13	TATCCCGTGGTGGTGTGATACAGTT	25	TTGACATAGTGTGGTGGTGCCCTATGAGCCGCCTGAGG	AGCGTACACGTCTCACACCGCAGACCTCAGGCGGCTCATAGTTTTAGAGCTAGAAATAGCAAGTTAAAATAAGGCTAGTCCGTTATCAACTTGAAAAAGTGGCACCGAGTCGGTGCTTGACATAGTGTGGTGGTGCCCTATGAGCCGCCTGAGGCGCGGTTCTATCTAGTTACGCGTTAAACCAACTAGAATTTTTTTCAAACCAGACCTCAGGCGGCTCATAGGGCACCACCACACTATGTCGAAAAGTGTTTCTGTGAATTCTAGATCCGGTCGTCAAC	0.7692307692307693	24	1	91	38	0.5771794871794869	5-55	5-55
peg_169	6	R213Ter	c.637C>T	TP53	chr17	7578212	7578212	SNV	Observed SNV	Nonsense	G	A	213.0	DBD	410.0	CAGAAACACTTTTCGACATAGTGTGGTGGTGCCCTATGAGCCGCCTGAGGTCTGGTTTGC	CAGAAACACTTTTTGACATAGTGTGGTGGTGCCCTATGAGCCGCCTGAGGTCTGGTTTGC	7578190	+	AGG	CCAGACCTCAGGCGGCTCAT	TGGAGTCCGCCGA	13	GTATCCCGTGGTGGTGTGATACAGT	25	TGACATAGTGTGGTGGTGCCCTATGAGCCGCCTGAGGT	AGCGTACACGTCTCACACCGCCAGACCTCAGGCGGCTCATGTTTTAGAGCTAGAAATAGCAAGTTAAAATAAGGCTAGTCCGTTATCAACTTGAAAAAGTGGCACCGAGTCGGTGCTGACATAGTGTGGTGGTGCCCTATGAGCCGCCTGAGGTCGCGGTTCTATCTAGTTACGCGTTAAACCAACTAGAATTTTTTTGCAAACCAGACCTCAGGCGGCTCATAGGGCACCACCACACTATGTCGAAAAGTGTTTCTGGAATTCTAGATCCGGTCGTCAAC	0.6923076923076923	25	0	87	13	0.5384615384615384	5-55	5-55
peg_170	6	R213Ter	c.637C>T	TP53	chr17	7578212	7578212	SNV	Observed SNV	Nonsense	G	A	213.0	DBD	410.0	CAGAAACACTTTTCGACATAGTGTGGTGGTGCCCTATGAGCCGCCTGAGGTCTGGTTTGC	CAGAAACACTTTTTGACATAGTGTGGTGGTGCCCTATGAGCCGCCTGAGGTCTGGTTTGC	7578190	+	AGG	CCAGACCTCAGGCGGCTCAT	AGTCCGCCGA	10	GTATCCCGTGGTGGTGTGATACAGT	25	TGACATAGTGTGGTGGTGCCCTATGAGCCGCCTGA	AGCGTACACGTCTCACACCGCCAGACCTCAGGCGGCTCATGTTTTAGAGCTAGAAATAGCAAGTTAAAATAAGGCTAGTCCGTTATCAACTTGAAAAAGTGGCACCGAGTCGGTGCTGACATAGTGTGGTGGTGCCCTATGAGCCGCCTGACGCGGTTCTATCTAGTTACGCGTTAAACCAACTAGAATTTTTTTGCAAACCAGACCTCAGGCGGCTCATAGGGCACCACCACACTATGTCGAAAAGTGTTTCTGGAATTCTAGATCCGGTCGTCAAC	0.7	25	0	87	13	0.5000000000000001	5-55	5-55
peg_171	6	R213Ter	c.637C>T	TP53	chr17	7578212	7578212	SNV	Observed SNV	Nonsense	G	A	213.0	DBD	410.0	ACAGAAACACTTTTCGACATAGTGTGGTGGTGCCCTATGAGCCGCCTGAGGTCTGGTTTG	ACAGAAACACTTTTTGACATAGTGTGGTGGTGCCCTATGAGCCGCCTGAGGTCTGGTTTG	7578191	+	GGG	CAGACCTCAGGCGGCTCATA	GTCCGCCGAG	10	TATCCCGTGGTGGTGTGATACAGTT	25	TTGACATAGTGTGGTGGTGCCCTATGAGCCGCCTG	AGCGTACACGTCTCACACCGCAGACCTCAGGCGGCTCATAGTTTTAGAGCTAGAAATAGCAAGTTAAAATAAGGCTAGTCCGTTATCAACTTGAAAAAGTGGCACCGAGTCGGTGCTTGACATAGTGTGGTGGTGCCCTATGAGCCGCCTGCGCGGTTCTATCTAGTTACGCGTTAAACCAACTAGAATTTTTTTCAAACCAGACCTCAGGCGGCTCATAGGGCACCACCACACTATGTCGAAAAGTGTTTCTGTGAATTCTAGATCCGGTCGTCAAC	0.8	24	1	91	38	0.4233333333333331	5-55	5-55
peg_172	6	R213Ter	c.637C>T	TP53	chr17	7578212	7578212	SNV	Observed SNV	Nonsense	G	A	213.0	DBD	410.0	GAAGGAAATTTGCGTGTGGAGTATTTGGATGACAGAAACACTTTTCGACATAGTGTGGTG	GAAGGAAATTTGCGTGTGGAGTATTTGGATGACAGAAACACTTTTTGACATAGTGTGGTG	7578232	-	TGG	AAATTTGCGTGTGGAGTATT	ACTCCACACGCAAAT	15	CAAAAAGTGTTTCTGTCATCCAAAT	25	CAAAAAGTGTTTCTGTCATCCAAATACTCCACACGCAAAT	AGCGTACACGTCTCACACCGAAATTTGCGTGTGGAGTATTGTTTTAGAGCTAGAAATAGCAAGTTAAAATAAGGCTAGTCCGTTATCAACTTGAAAAAGTGGCACCGAGTCGGTGCCAAAAAGTGTTTCTGTCATCCAAATACTCCACACGCAAATCGCGGTTCTATCTAGTTACGCGTTAAACCAACTAGAATTTTTTTCACCACACTATGTCGAAAAGTGTTTCTGTCATCCAAATACTCCACACGCAAATTTCCTTCGAATTCTAGATCCGGTCGTCAAC	0.4666666666666667	24	1	72	5	0.0366666666666666	5-55	5-55
peg_173	6	R213Ter	c.637C>T	TP53	chr17	7578212	7578212	SNV	Observed SNV	Nonsense	G	A	213.0	DBD	410.0	GAAGGAAATTTGCGTGTGGAGTATTTGGATGACAGAAACACTTTTCGACATAGTGTGGTG	GAAGGAAATTTGCGTGTGGAGTATTTGGATGACAGAAACACTTTTTGACATAGTGTGGTG	7578232	-	TGG	AAATTTGCGTGTGGAGTATT	ACTCCACACGCAA	13	CAAAAAGTGTTTCTGTCATCCAAAT	25	CAAAAAGTGTTTCTGTCATCCAAATACTCCACACGCAA	AGCGTACACGTCTCACACCGAAATTTGCGTGTGGAGTATTGTTTTAGAGCTAGAAATAGCAAGTTAAAATAAGGCTAGTCCGTTATCAACTTGAAAAAGTGGCACCGAGTCGGTGCCAAAAAGTGTTTCTGTCATCCAAATACTCCACACGCAACGCGGTTCTATCTAGTTACGCGTTAAACCAACTAGAATTTTTTTCACCACACTATGTCGAAAAGTGTTTCTGTCATCCAAATACTCCACACGCAAATTTCCTTCGAATTCTAGATCCGGTCGTCAAC	0.5384615384615384	24	1	72	5	0.0366666666666666	5-55	5-55
peg_174	6	R213Ter	c.637C>T	TP53	chr17	7578212	7578212	SNV	Observed SNV	Nonsense	G	A	213.0	DBD	410.0	GAAGGAAATTTGCGTGTGGAGTATTTGGATGACAGAAACACTTTTCGACATAGTGTGGTG	GAAGGAAATTTGCGTGTGGAGTATTTGGATGACAGAAACACTTTTTGACATAGTGTGGTG	7578232	-	TGG	AAATTTGCGTGTGGAGTATT	ACTCCACACG	10	CAAAAAGTGTTTCTGTCATCCAAAT	25	CAAAAAGTGTTTCTGTCATCCAAATACTCCACACG	AGCGTACACGTCTCACACCGAAATTTGCGTGTGGAGTATTGTTTTAGAGCTAGAAATAGCAAGTTAAAATAAGGCTAGTCCGTTATCAACTTGAAAAAGTGGCACCGAGTCGGTGCCAAAAAGTGTTTCTGTCATCCAAATACTCCACACGCGCGGTTCTATCTAGTTACGCGTTAAACCAACTAGAATTTTTTTCACCACACTATGTCGAAAAGTGTTTCTGTCATCCAAATACTCCACACGCAAATTTCCTTCGAATTCTAGATCCGGTCGTCAAC	0.6	24	1	72	5	0.0366666666666666	5-55	5-55
peg_175	7	Y220C	c.659A>G	TP53	chr17	7578190	7578190	SNV	Observed SNV	Missense	T	C	220.0	DBD	312.0	AGAAACACTTTTCGACATAGTGTGGTGGTGCCCTATGAGCCGCCTGAGGTCTGGTTTGCA	AGAAACACTTTTCGACATAGTGTGGTGGTGCCCTGTGAGCCGCCTGAGGTCTGGTTTGCA	7578199	-	TGG	CACTTTTCGACATAGTGTGG	CACTATGTCG	10	AGACCTCAGGCGGCTCACAGGGCACCACCA	30	AGACCTCAGGCGGCTCACAGGGCACCACCACACTATGTCG	AGCGTACACGTCTCACACCGCACTTTTCGACATAGTGTGGGTTTTAGAGCTAGAAATAGCAAGTTAAAATAAGGCTAGTCCGTTATCAACTTGAAAAAGTGGCACCGAGTCGGTGCAGACCTCAGGCGGCTCACAGGGCACCACCACACTATGTCGCGCGGTTCTATCTAGTTACGCGTTAAACCAACTAGAATTTTTTTTGCAAACCAGACCTCAGGCGGCTCATAGGGCACCACCACACTATGTCGAAAAGTGTTTCTGAATTCTAGATCCGGTCGTCAAC	0.5	13	17	83	92	3.75	5-55	5-55
peg_176	7	Y220C	c.659A>G	TP53	chr17	7578190	7578190	SNV	Observed SNV	Missense	T	C	220.0	DBD	312.0	AGAAACACTTTTCGACATAGTGTGGTGGTGCCCTATGAGCCGCCTGAGGTCTGGTTTGCA	AGAAACACTTTTCGACATAGTGTGGTGGTGCCCTGTGAGCCGCCTGAGGTCTGGTTTGCA	7578199	-	TGG	CACTTTTCGACATAGTGTGG	CACTATGTCGAAAAG	15	AGACCTCAGGCGGCTCACAGGGCACCACCA	30	AGACCTCAGGCGGCTCACAGGGCACCACCACACTATGTCGAAAAG	AGCGTACACGTCTCACACCGCACTTTTCGACATAGTGTGGGTTTTAGAGCTAGAAATAGCAAGTTAAAATAAGGCTAGTCCGTTATCAACTTGAAAAAGTGGCACCGAGTCGGTGCAGACCTCAGGCGGCTCACAGGGCACCACCACACTATGTCGAAAAGCGCGGTTCTATCTAGTTACGCGTTAAACCAACTAGAATTTTTTTTGCAAACCAGACCTCAGGCGGCTCATAGGGCACCACCACACTATGTCGAAAAGTGTTTCTGAATTCTAGATCCGGTCGTCAAC	0.4	13	17	83	92	3.75	5-55	5-55
peg_177	7	Y220C	c.659A>G	TP53	chr17	7578190	7578190	SNV	Observed SNV	Missense	T	C	220.0	DBD	312.0	AGAAACACTTTTCGACATAGTGTGGTGGTGCCCTATGAGCCGCCTGAGGTCTGGTTTGCA	AGAAACACTTTTCGACATAGTGTGGTGGTGCCCTGTGAGCCGCCTGAGGTCTGGTTTGCA	7578199	-	TGG	CACTTTTCGACATAGTGTGG	CACTATGTCGAAA	13	AGACCTCAGGCGGCTCACAGGGCACCACCA	30	AGACCTCAGGCGGCTCACAGGGCACCACCACACTATGTCGAAA	AGCGTACACGTCTCACACCGCACTTTTCGACATAGTGTGGGTTTTAGAGCTAGAAATAGCAAGTTAAAATAAGGCTAGTCCGTTATCAACTTGAAAAAGTGGCACCGAGTCGGTGCAGACCTCAGGCGGCTCACAGGGCACCACCACACTATGTCGAAACGCGGTTCTATCTAGTTACGCGTTAAACCAACTAGAATTTTTTTTGCAAACCAGACCTCAGGCGGCTCATAGGGCACCACCACACTATGTCGAAAAGTGTTTCTGAATTCTAGATCCGGTCGTCAAC	0.3846153846153846	13	17	83	92	3.673076923076923	5-55	5-55
peg_178	7	Y220C	c.659A>G	TP53	chr17	7578190	7578190	SNV	Observed SNV	Missense	T	C	220.0	DBD	312.0	AGAAACACTTTTCGACATAGTGTGGTGGTGCCCTATGAGCCGCCTGAGGTCTGGTTTGCA	AGAAACACTTTTCGACATAGTGTGGTGGTGCCCTGTGAGCCGCCTGAGGTCTGGTTTGCA	7578199	-	TGG	CACTTTTCGACATAGTGTGG	CACTATGTCG	10	TCAGGCGGCTCACAGGGCACCACCA	25	TCAGGCGGCTCACAGGGCACCACCACACTATGTCG	AGCGTACACGTCTCACACCGCACTTTTCGACATAGTGTGGGTTTTAGAGCTAGAAATAGCAAGTTAAAATAAGGCTAGTCCGTTATCAACTTGAAAAAGTGGCACCGAGTCGGTGCTCAGGCGGCTCACAGGGCACCACCACACTATGTCGCGCGGTTCTATCTAGTTACGCGTTAAACCAACTAGAATTTTTTTTGCAAACCAGACCTCAGGCGGCTCATAGGGCACCACCACACTATGTCGAAAAGTGTTTCTGAATTCTAGATCCGGTCGTCAAC	0.5	13	12	83	92	3.4833333333333334	5-55	5-55
peg_179	7	Y220C	c.659A>G	TP53	chr17	7578190	7578190	SNV	Observed SNV	Missense	T	C	220.0	DBD	312.0	AGAAACACTTTTCGACATAGTGTGGTGGTGCCCTATGAGCCGCCTGAGGTCTGGTTTGCA	AGAAACACTTTTCGACATAGTGTGGTGGTGCCCTGTGAGCCGCCTGAGGTCTGGTTTGCA	7578199	-	TGG	CACTTTTCGACATAGTGTGG	CACTATGTCGAAAAG	15	TCAGGCGGCTCACAGGGCACCACCA	25	TCAGGCGGCTCACAGGGCACCACCACACTATGTCGAAAAG	AGCGTACACGTCTCACACCGCACTTTTCGACATAGTGTGGGTTTTAGAGCTAGAAATAGCAAGTTAAAATAAGGCTAGTCCGTTATCAACTTGAAAAAGTGGCACCGAGTCGGTGCTCAGGCGGCTCACAGGGCACCACCACACTATGTCGAAAAGCGCGGTTCTATCTAGTTACGCGTTAAACCAACTAGAATTTTTTTTGCAAACCAGACCTCAGGCGGCTCATAGGGCACCACCACACTATGTCGAAAAGTGTTTCTGAATTCTAGATCCGGTCGTCAAC	0.4	13	12	83	92	3.4833333333333334	5-55	5-55
peg_180	7	Y220C	c.659A>G	TP53	chr17	7578190	7578190	SNV	Observed SNV	Missense	T	C	220.0	DBD	312.0	AGAAACACTTTTCGACATAGTGTGGTGGTGCCCTATGAGCCGCCTGAGGTCTGGTTTGCA	AGAAACACTTTTCGACATAGTGTGGTGGTGCCCTGTGAGCCGCCTGAGGTCTGGTTTGCA	7578199	-	TGG	CACTTTTCGACATAGTGTGG	CACTATGTCGAAA	13	TCAGGCGGCTCACAGGGCACCACCA	25	TCAGGCGGCTCACAGGGCACCACCACACTATGTCGAAA	AGCGTACACGTCTCACACCGCACTTTTCGACATAGTGTGGGTTTTAGAGCTAGAAATAGCAAGTTAAAATAAGGCTAGTCCGTTATCAACTTGAAAAAGTGGCACCGAGTCGGTGCTCAGGCGGCTCACAGGGCACCACCACACTATGTCGAAACGCGGTTCTATCTAGTTACGCGTTAAACCAACTAGAATTTTTTTTGCAAACCAGACCTCAGGCGGCTCATAGGGCACCACCACACTATGTCGAAAAGTGTTTCTGAATTCTAGATCCGGTCGTCAAC	0.3846153846153846	13	12	83	92	3.4064102564102563	5-55	5-55
peg_181	7	Y220C	c.659A>G	TP53	chr17	7578190	7578190	SNV	Observed SNV	Missense	T	C	220.0	DBD	312.0	TTCGACATAGTGTGGTGGTGCCCTATGAGCCGCCTGAGGTCTGGTTTGCAACTGGGGTCT	TTCGACATAGTGTGGTGGTGCCCTGTGAGCCGCCTGAGGTCTGGTTTGCAACTGGGGTCT	7578179	+	AGG	CCAGTTGCAAACCAGACCTC	TCAACGTTTGGTCTG	15	GAGTCCGCCGAGTGTCCCGTGGTGGTGTGA	30	AGTGTGGTGGTGCCCTGTGAGCCGCCTGAGGTCTGGTTTGCAACT	AGCGTACACGTCTCACACCGCCAGTTGCAAACCAGACCTCGTTTTAGAGCTAGAAATAGCAAGTTAAAATAAGGCTAGTCCGTTATCAACTTGAAAAAGTGGCACCGAGTCGGTGCAGTGTGGTGGTGCCCTGTGAGCCGCCTGAGGTCTGGTTTGCAACTCGCGGTTCTATCTAGTTACGCGTTAAACCAACTAGAATTTTTTTAGACCCCAGTTGCAAACCAGACCTCAGGCGGCTCATAGGGCACCACCACACTATGTCGAAGAATTCTAGATCCGGTCGTCAAC	0.4666666666666667	14	16	77	59	3.36	5-55	5-55
peg_182	7	Y220C	c.659A>G	TP53	chr17	7578190	7578190	SNV	Observed SNV	Missense	T	C	220.0	DBD	312.0	TTCGACATAGTGTGGTGGTGCCCTATGAGCCGCCTGAGGTCTGGTTTGCAACTGGGGTCT	TTCGACATAGTGTGGTGGTGCCCTGTGAGCCGCCTGAGGTCTGGTTTGCAACTGGGGTCT	7578179	+	AGG	CCAGTTGCAAACCAGACCTC	GTTTGGTCTG	10	GAGTCCGCCGAGTGTCCCGTGGTGGTGTGA	30	AGTGTGGTGGTGCCCTGTGAGCCGCCTGAGGTCTGGTTTG	AGCGTACACGTCTCACACCGCCAGTTGCAAACCAGACCTCGTTTTAGAGCTAGAAATAGCAAGTTAAAATAAGGCTAGTCCGTTATCAACTTGAAAAAGTGGCACCGAGTCGGTGCAGTGTGGTGGTGCCCTGTGAGCCGCCTGAGGTCTGGTTTGCGCGGTTCTATCTAGTTACGCGTTAAACCAACTAGAATTTTTTTAGACCCCAGTTGCAAACCAGACCTCAGGCGGCTCATAGGGCACCACCACACTATGTCGAAGAATTCTAGATCCGGTCGTCAAC	0.5	14	16	77	59	3.36	5-55	5-55
peg_183	7	Y220C	c.659A>G	TP53	chr17	7578190	7578190	SNV	Observed SNV	Missense	T	C	220.0	DBD	312.0	TTCGACATAGTGTGGTGGTGCCCTATGAGCCGCCTGAGGTCTGGTTTGCAACTGGGGTCT	TTCGACATAGTGTGGTGGTGCCCTGTGAGCCGCCTGAGGTCTGGTTTGCAACTGGGGTCT	7578179	+	AGG	CCAGTTGCAAACCAGACCTC	AACGTTTGGTCTG	13	GAGTCCGCCGAGTGTCCCGTGGTGGTGTGA	30	AGTGTGGTGGTGCCCTGTGAGCCGCCTGAGGTCTGGTTTGCAA	AGCGTACACGTCTCACACCGCCAGTTGCAAACCAGACCTCGTTTTAGAGCTAGAAATAGCAAGTTAAAATAAGGCTAGTCCGTTATCAACTTGAAAAAGTGGCACCGAGTCGGTGCAGTGTGGTGGTGCCCTGTGAGCCGCCTGAGGTCTGGTTTGCAACGCGGTTCTATCTAGTTACGCGTTAAACCAACTAGAATTTTTTTAGACCCCAGTTGCAAACCAGACCTCAGGCGGCTCATAGGGCACCACCACACTATGTCGAAGAATTCTAGATCCGGTCGTCAAC	0.4615384615384615	14	16	77	59	3.36	5-55	5-55
peg_184	7	Y220C	c.659A>G	TP53	chr17	7578190	7578190	SNV	Observed SNV	Missense	T	C	220.0	DBD	312.0	CTTTTCGACATAGTGTGGTGGTGCCCTATGAGCCGCCTGAGGTCTGGTTTGCAACTGGGG	CTTTTCGACATAGTGTGGTGGTGCCCTGTGAGCCGCCTGAGGTCTGGTTTGCAACTGGGG	7578182	+	CGG	GTTGCAAACCAGACCTCAGG	GTTTGGTCTGGAG	13	TCCGCCGAGTGTCCCGTGGTGGTGT	25	TGTGGTGGTGCCCTGTGAGCCGCCTGAGGTCTGGTTTG	AGCGTACACGTCTCACACCGGTTGCAAACCAGACCTCAGGGTTTTAGAGCTAGAAATAGCAAGTTAAAATAAGGCTAGTCCGTTATCAACTTGAAAAAGTGGCACCGAGTCGGTGCTGTGGTGGTGCCCTGTGAGCCGCCTGAGGTCTGGTTTGCGCGGTTCTATCTAGTTACGCGTTAAACCAACTAGAATTTTTTTCCCCAGTTGCAAACCAGACCTCAGGCGGCTCATAGGGCACCACCACACTATGTCGAAAAGGAATTCTAGATCCGGTCGTCAAC	0.5384615384615384	11	14	55	89	3.306666666666667	5-55	5-55
peg_185	7	Y220C	c.659A>G	TP53	chr17	7578190	7578190	SNV	Observed SNV	Missense	T	C	220.0	DBD	312.0	CTTTTCGACATAGTGTGGTGGTGCCCTATGAGCCGCCTGAGGTCTGGTTTGCAACTGGGG	CTTTTCGACATAGTGTGGTGGTGCCCTGTGAGCCGCCTGAGGTCTGGTTTGCAACTGGGG	7578182	+	CGG	GTTGCAAACCAGACCTCAGG	TGGTCTGGAG	10	TCCGCCGAGTGTCCCGTGGTGGTGT	25	TGTGGTGGTGCCCTGTGAGCCGCCTGAGGTCTGGT	AGCGTACACGTCTCACACCGGTTGCAAACCAGACCTCAGGGTTTTAGAGCTAGAAATAGCAAGTTAAAATAAGGCTAGTCCGTTATCAACTTGAAAAAGTGGCACCGAGTCGGTGCTGTGGTGGTGCCCTGTGAGCCGCCTGAGGTCTGGTCGCGGTTCTATCTAGTTACGCGTTAAACCAACTAGAATTTTTTTCCCCAGTTGCAAACCAGACCTCAGGCGGCTCATAGGGCACCACCACACTATGTCGAAAAGGAATTCTAGATCCGGTCGTCAAC	0.6	11	14	55	89	3.306666666666667	5-55	5-55
peg_186	7	Y220C	c.659A>G	TP53	chr17	7578190	7578190	SNV	Observed SNV	Missense	T	C	220.0	DBD	312.0	CTTTTCGACATAGTGTGGTGGTGCCCTATGAGCCGCCTGAGGTCTGGTTTGCAACTGGGG	CTTTTCGACATAGTGTGGTGGTGCCCTGTGAGCCGCCTGAGGTCTGGTTTGCAACTGGGG	7578182	+	CGG	GTTGCAAACCAGACCTCAGG	ACGTTTGGTCTGGAG	15	TCCGCCGAGTGTCCCGTGGTGGTGT	25	TGTGGTGGTGCCCTGTGAGCCGCCTGAGGTCTGGTTTGCA	AGCGTACACGTCTCACACCGGTTGCAAACCAGACCTCAGGGTTTTAGAGCTAGAAATAGCAAGTTAAAATAAGGCTAGTCCGTTATCAACTTGAAAAAGTGGCACCGAGTCGGTGCTGTGGTGGTGCCCTGTGAGCCGCCTGAGGTCTGGTTTGCACGCGGTTCTATCTAGTTACGCGTTAAACCAACTAGAATTTTTTTCCCCAGTTGCAAACCAGACCTCAGGCGGCTCATAGGGCACCACCACACTATGTCGAAAAGGAATTCTAGATCCGGTCGTCAAC	0.5333333333333333	11	14	55	89	3.306666666666667	5-55	5-55
peg_187	7	Y220C	c.659A>G	TP53	chr17	7578190	7578190	SNV	Observed SNV	Missense	T	C	220.0	DBD	312.0	TTCGACATAGTGTGGTGGTGCCCTATGAGCCGCCTGAGGTCTGGTTTGCAACTGGGGTCT	TTCGACATAGTGTGGTGGTGCCCTGTGAGCCGCCTGAGGTCTGGTTTGCAACTGGGGTCT	7578179	+	AGG	CCAGTTGCAAACCAGACCTC	AACGTTTGGTCTG	13	GAGTCCGCCGAGTGTCCCGTGGTGG	25	GGTGGTGCCCTGTGAGCCGCCTGAGGTCTGGTTTGCAA	AGCGTACACGTCTCACACCGCCAGTTGCAAACCAGACCTCGTTTTAGAGCTAGAAATAGCAAGTTAAAATAAGGCTAGTCCGTTATCAACTTGAAAAAGTGGCACCGAGTCGGTGCGGTGGTGCCCTGTGAGCCGCCTGAGGTCTGGTTTGCAACGCGGTTCTATCTAGTTACGCGTTAAACCAACTAGAATTTTTTTAGACCCCAGTTGCAAACCAGACCTCAGGCGGCTCATAGGGCACCACCACACTATGTCGAAGAATTCTAGATCCGGTCGTCAAC	0.4615384615384615	14	11	77	59	2.826666666666666	5-55	5-55
peg_188	7	Y220C	c.659A>G	TP53	chr17	7578190	7578190	SNV	Observed SNV	Missense	T	C	220.0	DBD	312.0	TTCGACATAGTGTGGTGGTGCCCTATGAGCCGCCTGAGGTCTGGTTTGCAACTGGGGTCT	TTCGACATAGTGTGGTGGTGCCCTGTGAGCCGCCTGAGGTCTGGTTTGCAACTGGGGTCT	7578179	+	AGG	CCAGTTGCAAACCAGACCTC	TCAACGTTTGGTCTG	15	GAGTCCGCCGAGTGTCCCGTGGTGG	25	GGTGGTGCCCTGTGAGCCGCCTGAGGTCTGGTTTGCAACT	AGCGTACACGTCTCACACCGCCAGTTGCAAACCAGACCTCGTTTTAGAGCTAGAAATAGCAAGTTAAAATAAGGCTAGTCCGTTATCAACTTGAAAAAGTGGCACCGAGTCGGTGCGGTGGTGCCCTGTGAGCCGCCTGAGGTCTGGTTTGCAACTCGCGGTTCTATCTAGTTACGCGTTAAACCAACTAGAATTTTTTTAGACCCCAGTTGCAAACCAGACCTCAGGCGGCTCATAGGGCACCACCACACTATGTCGAAGAATTCTAGATCCGGTCGTCAAC	0.4666666666666667	14	11	77	59	2.826666666666666	5-55	5-55
peg_189	7	Y220C	c.659A>G	TP53	chr17	7578190	7578190	SNV	Observed SNV	Missense	T	C	220.0	DBD	312.0	TTCGACATAGTGTGGTGGTGCCCTATGAGCCGCCTGAGGTCTGGTTTGCAACTGGGGTCT	TTCGACATAGTGTGGTGGTGCCCTGTGAGCCGCCTGAGGTCTGGTTTGCAACTGGGGTCT	7578179	+	AGG	CCAGTTGCAAACCAGACCTC	GTTTGGTCTG	10	GAGTCCGCCGAGTGTCCCGTGGTGG	25	GGTGGTGCCCTGTGAGCCGCCTGAGGTCTGGTTTG	AGCGTACACGTCTCACACCGCCAGTTGCAAACCAGACCTCGTTTTAGAGCTAGAAATAGCAAGTTAAAATAAGGCTAGTCCGTTATCAACTTGAAAAAGTGGCACCGAGTCGGTGCGGTGGTGCCCTGTGAGCCGCCTGAGGTCTGGTTTGCGCGGTTCTATCTAGTTACGCGTTAAACCAACTAGAATTTTTTTAGACCCCAGTTGCAAACCAGACCTCAGGCGGCTCATAGGGCACCACCACACTATGTCGAAGAATTCTAGATCCGGTCGTCAAC	0.5	14	11	77	59	2.826666666666666	5-55	5-55
peg_190	7	Y220C	c.659A>G	TP53	chr17	7578190	7578190	SNV	Observed SNV	Missense	T	C	220.0	DBD	312.0	GACAGAAACACTTTTCGACATAGTGTGGTGGTGCCCTATGAGCCGCCTGAGGTCTGGTTT	GACAGAAACACTTTTCGACATAGTGTGGTGGTGCCCTGTGAGCCGCCTGAGGTCTGGTTT	7578202	-	TGG	AAACACTTTTCGACATAGTG	TATGTCGAAAAGTGT	15	GGCGGCTCACAGGGCACCACCACAC	25	GGCGGCTCACAGGGCACCACCACACTATGTCGAAAAGTGT	AGCGTACACGTCTCACACCGAAACACTTTTCGACATAGTGGTTTTAGAGCTAGAAATAGCAAGTTAAAATAAGGCTAGTCCGTTATCAACTTGAAAAAGTGGCACCGAGTCGGTGCGGCGGCTCACAGGGCACCACCACACTATGTCGAAAAGTGTCGCGGTTCTATCTAGTTACGCGTTAAACCAACTAGAATTTTTTTAAACCAGACCTCAGGCGGCTCATAGGGCACCACCACACTATGTCGAAAAGTGTTTCTGTCGAATTCTAGATCCGGTCGTCAAC	0.3333333333333333	16	9	85	86	2.7099999999999995	5-55	5-55
peg_191	7	Y220C	c.659A>G	TP53	chr17	7578190	7578190	SNV	Observed SNV	Missense	T	C	220.0	DBD	312.0	CAGAAACACTTTTCGACATAGTGTGGTGGTGCCCTATGAGCCGCCTGAGGTCTGGTTTGC	CAGAAACACTTTTCGACATAGTGTGGTGGTGCCCTGTGAGCCGCCTGAGGTCTGGTTTGC	7578190	+	AGG	CCAGACCTCAGGCGGCTCAT	TCTGGAGTCCGCCGA	15	GTGTCCCGTGGTGGTGTGAT	20	TAGTGTGGTGGTGCCCTGTGAGCCGCCTGAGGTCT	AGCGTACACGTCTCACACCGCCAGACCTCAGGCGGCTCATGTTTTAGAGCTAGAAATAGCAAGTTAAAATAAGGCTAGTCCGTTATCAACTTGAAAAAGTGGCACCGAGTCGGTGCTAGTGTGGTGGTGCCCTGTGAGCCGCCTGAGGTCTCGCGGTTCTATCTAGTTACGCGTTAAACCAACTAGAATTTTTTTGCAAACCAGACCTCAGGCGGCTCATAGGGCACCACCACACTATGTCGAAAAGTGTTTCTGGAATTCTAGATCCGGTCGTCAAC	0.6666666666666666	3	17	87	13	2.666666666666667	5-55	5-55
peg_192	7	Y220C	c.659A>G	TP53	chr17	7578190	7578190	SNV	Observed SNV	Missense	T	C	220.0	DBD	312.0	CTTTTCGACATAGTGTGGTGGTGCCCTATGAGCCGCCTGAGGTCTGGTTTGCAACTGGGG	CTTTTCGACATAGTGTGGTGGTGCCCTGTGAGCCGCCTGAGGTCTGGTTTGCAACTGGGG	7578182	+	CGG	GTTGCAAACCAGACCTCAGG	GTTTGGTCTGGAG	13	TCCGCCGAGTGTCCCGTGGT	20	TGGTGCCCTGTGAGCCGCCTGAGGTCTGGTTTG	AGCGTACACGTCTCACACCGGTTGCAAACCAGACCTCAGGGTTTTAGAGCTAGAAATAGCAAGTTAAAATAAGGCTAGTCCGTTATCAACTTGAAAAAGTGGCACCGAGTCGGTGCTGGTGCCCTGTGAGCCGCCTGAGGTCTGGTTTGCGCGGTTCTATCTAGTTACGCGTTAAACCAACTAGAATTTTTTTCCCCAGTTGCAAACCAGACCTCAGGCGGCTCATAGGGCACCACCACACTATGTCGAAAAGGAATTCTAGATCCGGTCGTCAAC	0.5384615384615384	11	9	55	89	2.64	5-55	5-55
peg_193	7	Y220C	c.659A>G	TP53	chr17	7578190	7578190	SNV	Observed SNV	Missense	T	C	220.0	DBD	312.0	CTTTTCGACATAGTGTGGTGGTGCCCTATGAGCCGCCTGAGGTCTGGTTTGCAACTGGGG	CTTTTCGACATAGTGTGGTGGTGCCCTGTGAGCCGCCTGAGGTCTGGTTTGCAACTGGGG	7578182	+	CGG	GTTGCAAACCAGACCTCAGG	TGGTCTGGAG	10	TCCGCCGAGTGTCCCGTGGT	20	TGGTGCCCTGTGAGCCGCCTGAGGTCTGGT	AGCGTACACGTCTCACACCGGTTGCAAACCAGACCTCAGGGTTTTAGAGCTAGAAATAGCAAGTTAAAATAAGGCTAGTCCGTTATCAACTTGAAAAAGTGGCACCGAGTCGGTGCTGGTGCCCTGTGAGCCGCCTGAGGTCTGGTCGCGGTTCTATCTAGTTACGCGTTAAACCAACTAGAATTTTTTTCCCCAGTTGCAAACCAGACCTCAGGCGGCTCATAGGGCACCACCACACTATGTCGAAAAGGAATTCTAGATCCGGTCGTCAAC	0.6	11	9	55	89	2.64	5-55	5-55
peg_194	7	Y220C	c.659A>G	TP53	chr17	7578190	7578190	SNV	Observed SNV	Missense	T	C	220.0	DBD	312.0	CTTTTCGACATAGTGTGGTGGTGCCCTATGAGCCGCCTGAGGTCTGGTTTGCAACTGGGG	CTTTTCGACATAGTGTGGTGGTGCCCTGTGAGCCGCCTGAGGTCTGGTTTGCAACTGGGG	7578182	+	CGG	GTTGCAAACCAGACCTCAGG	ACGTTTGGTCTGGAG	15	TCCGCCGAGTGTCCCGTGGT	20	TGGTGCCCTGTGAGCCGCCTGAGGTCTGGTTTGCA	AGCGTACACGTCTCACACCGGTTGCAAACCAGACCTCAGGGTTTTAGAGCTAGAAATAGCAAGTTAAAATAAGGCTAGTCCGTTATCAACTTGAAAAAGTGGCACCGAGTCGGTGCTGGTGCCCTGTGAGCCGCCTGAGGTCTGGTTTGCACGCGGTTCTATCTAGTTACGCGTTAAACCAACTAGAATTTTTTTCCCCAGTTGCAAACCAGACCTCAGGCGGCTCATAGGGCACCACCACACTATGTCGAAAAGGAATTCTAGATCCGGTCGTCAAC	0.5333333333333333	11	9	55	89	2.64	5-55	5-55
peg_195	7	Y220C	c.659A>G	TP53	chr17	7578190	7578190	SNV	Observed SNV	Missense	T	C	220.0	DBD	312.0	ACAGAAACACTTTTCGACATAGTGTGGTGGTGCCCTATGAGCCGCCTGAGGTCTGGTTTG	ACAGAAACACTTTTCGACATAGTGTGGTGGTGCCCTGTGAGCCGCCTGAGGTCTGGTTTG	7578191	+	GGG	CAGACCTCAGGCGGCTCATA	CTGGAGTCCGCCGAG	15	TGTCCCGTGGTGGTGTGATACAGCT	25	TCGACATAGTGTGGTGGTGCCCTGTGAGCCGCCTGAGGTC	AGCGTACACGTCTCACACCGCAGACCTCAGGCGGCTCATAGTTTTAGAGCTAGAAATAGCAAGTTAAAATAAGGCTAGTCCGTTATCAACTTGAAAAAGTGGCACCGAGTCGGTGCTCGACATAGTGTGGTGGTGCCCTGTGAGCCGCCTGAGGTCCGCGGTTCTATCTAGTTACGCGTTAAACCAACTAGAATTTTTTTCAAACCAGACCTCAGGCGGCTCATAGGGCACCACCACACTATGTCGAAAAGTGTTTCTGTGAATTCTAGATCCGGTCGTCAAC	0.7333333333333333	2	23	91	38	2.623333333333333	5-55	5-55
peg_196	7	Y220C	c.659A>G	TP53	chr17	7578190	7578190	SNV	Observed SNV	Missense	T	C	220.0	DBD	312.0	ACAGAAACACTTTTCGACATAGTGTGGTGGTGCCCTATGAGCCGCCTGAGGTCTGGTTTG	ACAGAAACACTTTTCGACATAGTGTGGTGGTGCCCTGTGAGCCGCCTGAGGTCTGGTTTG	7578191	+	GGG	CAGACCTCAGGCGGCTCATA	CTGGAGTCCGCCGAG	15	TGTCCCGTGGTGGTGTGATA	20	ATAGTGTGGTGGTGCCCTGTGAGCCGCCTGAGGTC	AGCGTACACGTCTCACACCGCAGACCTCAGGCGGCTCATAGTTTTAGAGCTAGAAATAGCAAGTTAAAATAAGGCTAGTCCGTTATCAACTTGAAAAAGTGGCACCGAGTCGGTGCATAGTGTGGTGGTGCCCTGTGAGCCGCCTGAGGTCCGCGGTTCTATCTAGTTACGCGTTAAACCAACTAGAATTTTTTTCAAACCAGACCTCAGGCGGCTCATAGGGCACCACCACACTATGTCGAAAAGTGTTTCTGTGAATTCTAGATCCGGTCGTCAAC	0.7333333333333333	2	18	91	38	2.623333333333333	5-55	5-55
peg_197	7	Y220C	c.659A>G	TP53	chr17	7578190	7578190	SNV	Observed SNV	Missense	T	C	220.0	DBD	312.0	GACAGAAACACTTTTCGACATAGTGTGGTGGTGCCCTATGAGCCGCCTGAGGTCTGGTTT	GACAGAAACACTTTTCGACATAGTGTGGTGGTGCCCTGTGAGCCGCCTGAGGTCTGGTTT	7578202	-	TGG	AAACACTTTTCGACATAGTG	TATGTCGAAAAGT	13	GGCGGCTCACAGGGCACCACCACAC	25	GGCGGCTCACAGGGCACCACCACACTATGTCGAAAAGT	AGCGTACACGTCTCACACCGAAACACTTTTCGACATAGTGGTTTTAGAGCTAGAAATAGCAAGTTAAAATAAGGCTAGTCCGTTATCAACTTGAAAAAGTGGCACCGAGTCGGTGCGGCGGCTCACAGGGCACCACCACACTATGTCGAAAAGTCGCGGTTCTATCTAGTTACGCGTTAAACCAACTAGAATTTTTTTAAACCAGACCTCAGGCGGCTCATAGGGCACCACCACACTATGTCGAAAAGTGTTTCTGTCGAATTCTAGATCCGGTCGTCAAC	0.3076923076923077	16	9	85	86	2.581794871794872	5-55	5-55
peg_198	7	Y220C	c.659A>G	TP53	chr17	7578190	7578190	SNV	Observed SNV	Missense	T	C	220.0	DBD	312.0	GACAGAAACACTTTTCGACATAGTGTGGTGGTGCCCTATGAGCCGCCTGAGGTCTGGTTT	GACAGAAACACTTTTCGACATAGTGTGGTGGTGCCCTGTGAGCCGCCTGAGGTCTGGTTT	7578202	-	TGG	AAACACTTTTCGACATAGTG	TATGTCGAAA	10	GGCGGCTCACAGGGCACCACCACAC	25	GGCGGCTCACAGGGCACCACCACACTATGTCGAAA	AGCGTACACGTCTCACACCGAAACACTTTTCGACATAGTGGTTTTAGAGCTAGAAATAGCAAGTTAAAATAAGGCTAGTCCGTTATCAACTTGAAAAAGTGGCACCGAGTCGGTGCGGCGGCTCACAGGGCACCACCACACTATGTCGAAACGCGGTTCTATCTAGTTACGCGTTAAACCAACTAGAATTTTTTTAAACCAGACCTCAGGCGGCTCATAGGGCACCACCACACTATGTCGAAAAGTGTTTCTGTCGAATTCTAGATCCGGTCGTCAAC	0.3	16	9	85	86	2.543333333333333	5-55	5-55
peg_199	7	Y220C	c.659A>G	TP53	chr17	7578190	7578190	SNV	Observed SNV	Missense	T	C	220.0	DBD	312.0	CAGAAACACTTTTCGACATAGTGTGGTGGTGCCCTATGAGCCGCCTGAGGTCTGGTTTGC	CAGAAACACTTTTCGACATAGTGTGGTGGTGCCCTGTGAGCCGCCTGAGGTCTGGTTTGC	7578190	+	AGG	CCAGACCTCAGGCGGCTCAT	TGGAGTCCGCCGA	13	GTGTCCCGTGGTGGTGTGAT	20	TAGTGTGGTGGTGCCCTGTGAGCCGCCTGAGGT	AGCGTACACGTCTCACACCGCCAGACCTCAGGCGGCTCATGTTTTAGAGCTAGAAATAGCAAGTTAAAATAAGGCTAGTCCGTTATCAACTTGAAAAAGTGGCACCGAGTCGGTGCTAGTGTGGTGGTGCCCTGTGAGCCGCCTGAGGTCGCGGTTCTATCTAGTTACGCGTTAAACCAACTAGAATTTTTTTGCAAACCAGACCTCAGGCGGCTCATAGGGCACCACCACACTATGTCGAAAAGTGTTTCTGGAATTCTAGATCCGGTCGTCAAC	0.6923076923076923	3	17	87	13	2.5384615384615383	5-55	5-55
peg_200	7	Y220C	c.659A>G	TP53	chr17	7578190	7578190	SNV	Observed SNV	Missense	T	C	220.0	DBD	312.0	CAGAAACACTTTTCGACATAGTGTGGTGGTGCCCTATGAGCCGCCTGAGGTCTGGTTTGC	CAGAAACACTTTTCGACATAGTGTGGTGGTGCCCTGTGAGCCGCCTGAGGTCTGGTTTGC	7578190	+	AGG	CCAGACCTCAGGCGGCTCAT	AGTCCGCCGA	10	GTGTCCCGTGGTGGTGTGAT	20	TAGTGTGGTGGTGCCCTGTGAGCCGCCTGA	AGCGTACACGTCTCACACCGCCAGACCTCAGGCGGCTCATGTTTTAGAGCTAGAAATAGCAAGTTAAAATAAGGCTAGTCCGTTATCAACTTGAAAAAGTGGCACCGAGTCGGTGCTAGTGTGGTGGTGCCCTGTGAGCCGCCTGACGCGGTTCTATCTAGTTACGCGTTAAACCAACTAGAATTTTTTTGCAAACCAGACCTCAGGCGGCTCATAGGGCACCACCACACTATGTCGAAAAGTGTTTCTGGAATTCTAGATCCGGTCGTCAAC	0.7	3	17	87	13	2.5	5-55	5-55
peg_201	7	Y220C	c.659A>G	TP53	chr17	7578190	7578190	SNV	Observed SNV	Missense	T	C	220.0	DBD	312.0	ACAGAAACACTTTTCGACATAGTGTGGTGGTGCCCTATGAGCCGCCTGAGGTCTGGTTTG	ACAGAAACACTTTTCGACATAGTGTGGTGGTGCCCTGTGAGCCGCCTGAGGTCTGGTTTG	7578191	+	GGG	CAGACCTCAGGCGGCTCATA	GGAGTCCGCCGAG	13	TGTCCCGTGGTGGTGTGATA	20	ATAGTGTGGTGGTGCCCTGTGAGCCGCCTGAGG	AGCGTACACGTCTCACACCGCAGACCTCAGGCGGCTCATAGTTTTAGAGCTAGAAATAGCAAGTTAAAATAAGGCTAGTCCGTTATCAACTTGAAAAAGTGGCACCGAGTCGGTGCATAGTGTGGTGGTGCCCTGTGAGCCGCCTGAGGCGCGGTTCTATCTAGTTACGCGTTAAACCAACTAGAATTTTTTTCAAACCAGACCTCAGGCGGCTCATAGGGCACCACCACACTATGTCGAAAAGTGTTTCTGTGAATTCTAGATCCGGTCGTCAAC	0.7692307692307693	2	18	91	38	2.4438461538461533	5-55	5-55
peg_202	7	Y220C	c.659A>G	TP53	chr17	7578190	7578190	SNV	Observed SNV	Missense	T	C	220.0	DBD	312.0	ACAGAAACACTTTTCGACATAGTGTGGTGGTGCCCTATGAGCCGCCTGAGGTCTGGTTTG	ACAGAAACACTTTTCGACATAGTGTGGTGGTGCCCTGTGAGCCGCCTGAGGTCTGGTTTG	7578191	+	GGG	CAGACCTCAGGCGGCTCATA	GGAGTCCGCCGAG	13	TGTCCCGTGGTGGTGTGATACAGCT	25	TCGACATAGTGTGGTGGTGCCCTGTGAGCCGCCTGAGG	AGCGTACACGTCTCACACCGCAGACCTCAGGCGGCTCATAGTTTTAGAGCTAGAAATAGCAAGTTAAAATAAGGCTAGTCCGTTATCAACTTGAAAAAGTGGCACCGAGTCGGTGCTCGACATAGTGTGGTGGTGCCCTGTGAGCCGCCTGAGGCGCGGTTCTATCTAGTTACGCGTTAAACCAACTAGAATTTTTTTCAAACCAGACCTCAGGCGGCTCATAGGGCACCACCACACTATGTCGAAAAGTGTTTCTGTGAATTCTAGATCCGGTCGTCAAC	0.7692307692307693	2	23	91	38	2.4438461538461533	5-55	5-55
peg_203	7	Y220C	c.659A>G	TP53	chr17	7578190	7578190	SNV	Observed SNV	Missense	T	C	220.0	DBD	312.0	CTTTTCGACATAGTGTGGTGGTGCCCTATGAGCCGCCTGAGGTCTGGTTTGCAACTGGGG	CTTTTCGACATAGTGTGGTGGTGCCCTGTGAGCCGCCTGAGGTCTGGTTTGCAACTGGGG	7578182	+	CGG	GTTGCAAACCAGACCTCAGG	ACGTTTGGTCTGGAG	15	TCCGCCGAGTGTCCCGTGGTGGTGTGATAC	30	CATAGTGTGGTGGTGCCCTGTGAGCCGCCTGAGGTCTGGTTTGCA	AGCGTACACGTCTCACACCGGTTGCAAACCAGACCTCAGGGTTTTAGAGCTAGAAATAGCAAGTTAAAATAAGGCTAGTCCGTTATCAACTTGAAAAAGTGGCACCGAGTCGGTGCCATAGTGTGGTGGTGCCCTGTGAGCCGCCTGAGGTCTGGTTTGCACGCGGTTCTATCTAGTTACGCGTTAAACCAACTAGAATTTTTTTCCCCAGTTGCAAACCAGACCTCAGGCGGCTCATAGGGCACCACCACACTATGTCGAAAAGGAATTCTAGATCCGGTCGTCAAC	0.5333333333333333	11	19	55	89	2.44	5-55	5-55
peg_204	7	Y220C	c.659A>G	TP53	chr17	7578190	7578190	SNV	Observed SNV	Missense	T	C	220.0	DBD	312.0	CTTTTCGACATAGTGTGGTGGTGCCCTATGAGCCGCCTGAGGTCTGGTTTGCAACTGGGG	CTTTTCGACATAGTGTGGTGGTGCCCTGTGAGCCGCCTGAGGTCTGGTTTGCAACTGGGG	7578182	+	CGG	GTTGCAAACCAGACCTCAGG	GTTTGGTCTGGAG	13	TCCGCCGAGTGTCCCGTGGTGGTGTGATAC	30	CATAGTGTGGTGGTGCCCTGTGAGCCGCCTGAGGTCTGGTTTG	AGCGTACACGTCTCACACCGGTTGCAAACCAGACCTCAGGGTTTTAGAGCTAGAAATAGCAAGTTAAAATAAGGCTAGTCCGTTATCAACTTGAAAAAGTGGCACCGAGTCGGTGCCATAGTGTGGTGGTGCCCTGTGAGCCGCCTGAGGTCTGGTTTGCGCGGTTCTATCTAGTTACGCGTTAAACCAACTAGAATTTTTTTCCCCAGTTGCAAACCAGACCTCAGGCGGCTCATAGGGCACCACCACACTATGTCGAAAAGGAATTCTAGATCCGGTCGTCAAC	0.5384615384615384	11	19	55	89	2.44	5-55	5-55
peg_205	8	G245S	c.733G>A	TP53	chr17	7577548	7577548	SNV	Observed SNV	Missense	C	T	245.0	DBD	301.0	ACTACATGTGTAACAGTTCCTGCATGGGCGGCATGAACCGGAGGCCCATCCTCACCATCA	ACTACATGTGTAACAGTTCCTGCATGGGCAGCATGAACCGGAGGCCCATCCTCACCATCA	7577552	-	GGG	ATGTGTAACAGTTCCTGCAT	CAGGAACTGTTACAC	15	GGGCCTCCGGTTCATGCTGCCCATG	25	GGGCCTCCGGTTCATGCTGCCCATGCAGGAACTGTTACAC	AGCGTACACGTCTCACACCGATGTGTAACAGTTCCTGCATGTTTTAGAGCTAGAAATAGCAAGTTAAAATAAGGCTAGTCCGTTATCAACTTGAAAAAGTGGCACCGAGTCGGTGCGGGCCTCCGGTTCATGCTGCCCATGCAGGAACTGTTACACCGCGGTTCTATCTAGTTACGCGTTAAACCAACTAGAATTTTTTTTGATGGTGAGGATGGGCCTCCGGTTCATGCCGCCCATGCAGGAACTGTTACACATGTAGTGAATTCTAGATCCGGTCGTCAAC	0.4666666666666667	8	17	78	75	3.53	5-55	5-55
peg_206	8	G245S	c.733G>A	TP53	chr17	7577548	7577548	SNV	Observed SNV	Missense	C	T	245.0	DBD	301.0	ACTACATGTGTAACAGTTCCTGCATGGGCGGCATGAACCGGAGGCCCATCCTCACCATCA	ACTACATGTGTAACAGTTCCTGCATGGGCAGCATGAACCGGAGGCCCATCCTCACCATCA	7577552	-	GGG	ATGTGTAACAGTTCCTGCAT	CAGGAACTGTTACAC	15	AGGATGGGCCTCCGGTTCATGCTGCCCATG	30	AGGATGGGCCTCCGGTTCATGCTGCCCATGCAGGAACTGTTACAC	AGCGTACACGTCTCACACCGATGTGTAACAGTTCCTGCATGTTTTAGAGCTAGAAATAGCAAGTTAAAATAAGGCTAGTCCGTTATCAACTTGAAAAAGTGGCACCGAGTCGGTGCAGGATGGGCCTCCGGTTCATGCTGCCCATGCAGGAACTGTTACACCGCGGTTCTATCTAGTTACGCGTTAAACCAACTAGAATTTTTTTTGATGGTGAGGATGGGCCTCCGGTTCATGCCGCCCATGCAGGAACTGTTACACATGTAGTGAATTCTAGATCCGGTCGTCAAC	0.4666666666666667	8	22	78	75	3.53	5-55	5-55
peg_207	8	G245S	c.733G>A	TP53	chr17	7577548	7577548	SNV	Observed SNV	Missense	C	T	245.0	DBD	301.0	ACTACATGTGTAACAGTTCCTGCATGGGCGGCATGAACCGGAGGCCCATCCTCACCATCA	ACTACATGTGTAACAGTTCCTGCATGGGCAGCATGAACCGGAGGCCCATCCTCACCATCA	7577552	-	GGG	ATGTGTAACAGTTCCTGCAT	CAGGAACTGTTAC	13	AGGATGGGCCTCCGGTTCATGCTGCCCATG	30	AGGATGGGCCTCCGGTTCATGCTGCCCATGCAGGAACTGTTAC	AGCGTACACGTCTCACACCGATGTGTAACAGTTCCTGCATGTTTTAGAGCTAGAAATAGCAAGTTAAAATAAGGCTAGTCCGTTATCAACTTGAAAAAGTGGCACCGAGTCGGTGCAGGATGGGCCTCCGGTTCATGCTGCCCATGCAGGAACTGTTACCGCGGTTCTATCTAGTTACGCGTTAAACCAACTAGAATTTTTTTTGATGGTGAGGATGGGCCTCCGGTTCATGCCGCCCATGCAGGAACTGTTACACATGTAGTGAATTCTAGATCCGGTCGTCAAC	0.4615384615384615	8	22	78	75	3.53	5-55	5-55
peg_208	8	G245S	c.733G>A	TP53	chr17	7577548	7577548	SNV	Observed SNV	Missense	C	T	245.0	DBD	301.0	ACTACATGTGTAACAGTTCCTGCATGGGCGGCATGAACCGGAGGCCCATCCTCACCATCA	ACTACATGTGTAACAGTTCCTGCATGGGCAGCATGAACCGGAGGCCCATCCTCACCATCA	7577552	-	GGG	ATGTGTAACAGTTCCTGCAT	CAGGAACTGT	10	GGGCCTCCGGTTCATGCTGCCCATG	25	GGGCCTCCGGTTCATGCTGCCCATGCAGGAACTGT	AGCGTACACGTCTCACACCGATGTGTAACAGTTCCTGCATGTTTTAGAGCTAGAAATAGCAAGTTAAAATAAGGCTAGTCCGTTATCAACTTGAAAAAGTGGCACCGAGTCGGTGCGGGCCTCCGGTTCATGCTGCCCATGCAGGAACTGTCGCGGTTCTATCTAGTTACGCGTTAAACCAACTAGAATTTTTTTTGATGGTGAGGATGGGCCTCCGGTTCATGCCGCCCATGCAGGAACTGTTACACATGTAGTGAATTCTAGATCCGGTCGTCAAC	0.5	8	17	78	75	3.53	5-55	5-55
peg_209	8	G245S	c.733G>A	TP53	chr17	7577548	7577548	SNV	Observed SNV	Missense	C	T	245.0	DBD	301.0	ACTACATGTGTAACAGTTCCTGCATGGGCGGCATGAACCGGAGGCCCATCCTCACCATCA	ACTACATGTGTAACAGTTCCTGCATGGGCAGCATGAACCGGAGGCCCATCCTCACCATCA	7577552	-	GGG	ATGTGTAACAGTTCCTGCAT	CAGGAACTGT	10	AGGATGGGCCTCCGGTTCATGCTGCCCATG	30	AGGATGGGCCTCCGGTTCATGCTGCCCATGCAGGAACTGT	AGCGTACACGTCTCACACCGATGTGTAACAGTTCCTGCATGTTTTAGAGCTAGAAATAGCAAGTTAAAATAAGGCTAGTCCGTTATCAACTTGAAAAAGTGGCACCGAGTCGGTGCAGGATGGGCCTCCGGTTCATGCTGCCCATGCAGGAACTGTCGCGGTTCTATCTAGTTACGCGTTAAACCAACTAGAATTTTTTTTGATGGTGAGGATGGGCCTCCGGTTCATGCCGCCCATGCAGGAACTGTTACACATGTAGTGAATTCTAGATCCGGTCGTCAAC	0.5	8	22	78	75	3.53	5-55	5-55
peg_210	8	G245S	c.733G>A	TP53	chr17	7577548	7577548	SNV	Observed SNV	Missense	C	T	245.0	DBD	301.0	ACTACATGTGTAACAGTTCCTGCATGGGCGGCATGAACCGGAGGCCCATCCTCACCATCA	ACTACATGTGTAACAGTTCCTGCATGGGCAGCATGAACCGGAGGCCCATCCTCACCATCA	7577552	-	GGG	ATGTGTAACAGTTCCTGCAT	CAGGAACTGTTAC	13	GGGCCTCCGGTTCATGCTGCCCATG	25	GGGCCTCCGGTTCATGCTGCCCATGCAGGAACTGTTAC	AGCGTACACGTCTCACACCGATGTGTAACAGTTCCTGCATGTTTTAGAGCTAGAAATAGCAAGTTAAAATAAGGCTAGTCCGTTATCAACTTGAAAAAGTGGCACCGAGTCGGTGCGGGCCTCCGGTTCATGCTGCCCATGCAGGAACTGTTACCGCGGTTCTATCTAGTTACGCGTTAAACCAACTAGAATTTTTTTTGATGGTGAGGATGGGCCTCCGGTTCATGCCGCCCATGCAGGAACTGTTACACATGTAGTGAATTCTAGATCCGGTCGTCAAC	0.4615384615384615	8	17	78	75	3.53	5-55	5-55
peg_211	8	G245S	c.733G>A	TP53	chr17	7577548	7577548	SNV	Observed SNV	Missense	C	T	245.0	DBD	301.0	ACATGTGTAACAGTTCCTGCATGGGCGGCATGAACCGGAGGCCCATCCTCACCATCATCA	ACATGTGTAACAGTTCCTGCATGGGCAGCATGAACCGGAGGCCCATCCTCACCATCATCA	7577549	-	CGG	TGTAACAGTTCCTGCATGGG	ATGCAGGAAC	10	GATGGGCCTCCGGTTCATGCTGCCC	25	GATGGGCCTCCGGTTCATGCTGCCCATGCAGGAAC	AGCGTACACGTCTCACACCGTGTAACAGTTCCTGCATGGGGTTTTAGAGCTAGAAATAGCAAGTTAAAATAAGGCTAGTCCGTTATCAACTTGAAAAAGTGGCACCGAGTCGGTGCGATGGGCCTCCGGTTCATGCTGCCCATGCAGGAACCGCGGTTCTATCTAGTTACGCGTTAAACCAACTAGAATTTTTTTTGATGATGGTGAGGATGGGCCTCCGGTTCATGCCGCCCATGCAGGAACTGTTACACATGTGAATTCTAGATCCGGTCGTCAAC	0.5	5	20	67	84	3.51	5-55	5-55
peg_212	8	G245S	c.733G>A	TP53	chr17	7577548	7577548	SNV	Observed SNV	Missense	C	T	245.0	DBD	301.0	ACATGTGTAACAGTTCCTGCATGGGCGGCATGAACCGGAGGCCCATCCTCACCATCATCA	ACATGTGTAACAGTTCCTGCATGGGCAGCATGAACCGGAGGCCCATCCTCACCATCATCA	7577549	-	CGG	TGTAACAGTTCCTGCATGGG	ATGCAGGAACTGTTA	15	GCCTCCGGTTCATGCTGCCC	20	GCCTCCGGTTCATGCTGCCCATGCAGGAACTGTTA	AGCGTACACGTCTCACACCGTGTAACAGTTCCTGCATGGGGTTTTAGAGCTAGAAATAGCAAGTTAAAATAAGGCTAGTCCGTTATCAACTTGAAAAAGTGGCACCGAGTCGGTGCGCCTCCGGTTCATGCTGCCCATGCAGGAACTGTTACGCGGTTCTATCTAGTTACGCGTTAAACCAACTAGAATTTTTTTTGATGATGGTGAGGATGGGCCTCCGGTTCATGCCGCCCATGCAGGAACTGTTACACATGTGAATTCTAGATCCGGTCGTCAAC	0.4	5	15	67	84	3.51	5-55	5-55
peg_213	8	G245S	c.733G>A	TP53	chr17	7577548	7577548	SNV	Observed SNV	Missense	C	T	245.0	DBD	301.0	ACATGTGTAACAGTTCCTGCATGGGCGGCATGAACCGGAGGCCCATCCTCACCATCATCA	ACATGTGTAACAGTTCCTGCATGGGCAGCATGAACCGGAGGCCCATCCTCACCATCATCA	7577549	-	CGG	TGTAACAGTTCCTGCATGGG	ATGCAGGAACTGT	13	GATGGGCCTCCGGTTCATGCTGCCC	25	GATGGGCCTCCGGTTCATGCTGCCCATGCAGGAACTGT	AGCGTACACGTCTCACACCGTGTAACAGTTCCTGCATGGGGTTTTAGAGCTAGAAATAGCAAGTTAAAATAAGGCTAGTCCGTTATCAACTTGAAAAAGTGGCACCGAGTCGGTGCGATGGGCCTCCGGTTCATGCTGCCCATGCAGGAACTGTCGCGGTTCTATCTAGTTACGCGTTAAACCAACTAGAATTTTTTTTGATGATGGTGAGGATGGGCCTCCGGTTCATGCCGCCCATGCAGGAACTGTTACACATGTGAATTCTAGATCCGGTCGTCAAC	0.4615384615384615	5	20	67	84	3.51	5-55	5-55
peg_214	8	G245S	c.733G>A	TP53	chr17	7577548	7577548	SNV	Observed SNV	Missense	C	T	245.0	DBD	301.0	ACATGTGTAACAGTTCCTGCATGGGCGGCATGAACCGGAGGCCCATCCTCACCATCATCA	ACATGTGTAACAGTTCCTGCATGGGCAGCATGAACCGGAGGCCCATCCTCACCATCATCA	7577549	-	CGG	TGTAACAGTTCCTGCATGGG	ATGCAGGAACTGTTA	15	GATGGGCCTCCGGTTCATGCTGCCC	25	GATGGGCCTCCGGTTCATGCTGCCCATGCAGGAACTGTTA	AGCGTACACGTCTCACACCGTGTAACAGTTCCTGCATGGGGTTTTAGAGCTAGAAATAGCAAGTTAAAATAAGGCTAGTCCGTTATCAACTTGAAAAAGTGGCACCGAGTCGGTGCGATGGGCCTCCGGTTCATGCTGCCCATGCAGGAACTGTTACGCGGTTCTATCTAGTTACGCGTTAAACCAACTAGAATTTTTTTTGATGATGGTGAGGATGGGCCTCCGGTTCATGCCGCCCATGCAGGAACTGTTACACATGTGAATTCTAGATCCGGTCGTCAAC	0.4	5	20	67	84	3.51	5-55	5-55
peg_215	8	G245S	c.733G>A	TP53	chr17	7577548	7577548	SNV	Observed SNV	Missense	C	T	245.0	DBD	301.0	ACATGTGTAACAGTTCCTGCATGGGCGGCATGAACCGGAGGCCCATCCTCACCATCATCA	ACATGTGTAACAGTTCCTGCATGGGCAGCATGAACCGGAGGCCCATCCTCACCATCATCA	7577549	-	CGG	TGTAACAGTTCCTGCATGGG	ATGCAGGAACTGT	13	GCCTCCGGTTCATGCTGCCC	20	GCCTCCGGTTCATGCTGCCCATGCAGGAACTGT	AGCGTACACGTCTCACACCGTGTAACAGTTCCTGCATGGGGTTTTAGAGCTAGAAATAGCAAGTTAAAATAAGGCTAGTCCGTTATCAACTTGAAAAAGTGGCACCGAGTCGGTGCGCCTCCGGTTCATGCTGCCCATGCAGGAACTGTCGCGGTTCTATCTAGTTACGCGTTAAACCAACTAGAATTTTTTTTGATGATGGTGAGGATGGGCCTCCGGTTCATGCCGCCCATGCAGGAACTGTTACACATGTGAATTCTAGATCCGGTCGTCAAC	0.4615384615384615	5	15	67	84	3.51	5-55	5-55
peg_216	8	G245S	c.733G>A	TP53	chr17	7577548	7577548	SNV	Observed SNV	Missense	C	T	245.0	DBD	301.0	ACATGTGTAACAGTTCCTGCATGGGCGGCATGAACCGGAGGCCCATCCTCACCATCATCA	ACATGTGTAACAGTTCCTGCATGGGCAGCATGAACCGGAGGCCCATCCTCACCATCATCA	7577549	-	CGG	TGTAACAGTTCCTGCATGGG	ATGCAGGAAC	10	GCCTCCGGTTCATGCTGCCC	20	GCCTCCGGTTCATGCTGCCCATGCAGGAAC	AGCGTACACGTCTCACACCGTGTAACAGTTCCTGCATGGGGTTTTAGAGCTAGAAATAGCAAGTTAAAATAAGGCTAGTCCGTTATCAACTTGAAAAAGTGGCACCGAGTCGGTGCGCCTCCGGTTCATGCTGCCCATGCAGGAACCGCGGTTCTATCTAGTTACGCGTTAAACCAACTAGAATTTTTTTTGATGATGGTGAGGATGGGCCTCCGGTTCATGCCGCCCATGCAGGAACTGTTACACATGTGAATTCTAGATCCGGTCGTCAAC	0.5	5	15	67	84	3.51	5-55	5-55
peg_217	8	G245S	c.733G>A	TP53	chr17	7577548	7577548	SNV	Observed SNV	Missense	C	T	245.0	DBD	301.0	ACATGTGTAACAGTTCCTGCATGGGCGGCATGAACCGGAGGCCCATCCTCACCATCATCA	ACATGTGTAACAGTTCCTGCATGGGCAGCATGAACCGGAGGCCCATCCTCACCATCATCA	7577549	-	CGG	TGTAACAGTTCCTGCATGGG	ATGCAGGAAC	10	GTGAGGATGGGCCTCCGGTTCATGCTGCCC	30	GTGAGGATGGGCCTCCGGTTCATGCTGCCCATGCAGGAAC	AGCGTACACGTCTCACACCGTGTAACAGTTCCTGCATGGGGTTTTAGAGCTAGAAATAGCAAGTTAAAATAAGGCTAGTCCGTTATCAACTTGAAAAAGTGGCACCGAGTCGGTGCGTGAGGATGGGCCTCCGGTTCATGCTGCCCATGCAGGAACCGCGGTTCTATCTAGTTACGCGTTAAACCAACTAGAATTTTTTTTGATGATGGTGAGGATGGGCCTCCGGTTCATGCCGCCCATGCAGGAACTGTTACACATGTGAATTCTAGATCCGGTCGTCAAC	0.5	5	25	67	84	3.51	5-55	5-55
peg_218	8	G245S	c.733G>A	TP53	chr17	7577548	7577548	SNV	Observed SNV	Missense	C	T	245.0	DBD	301.0	ACATGTGTAACAGTTCCTGCATGGGCGGCATGAACCGGAGGCCCATCCTCACCATCATCA	ACATGTGTAACAGTTCCTGCATGGGCAGCATGAACCGGAGGCCCATCCTCACCATCATCA	7577549	-	CGG	TGTAACAGTTCCTGCATGGG	ATGCAGGAACTGT	13	GTGAGGATGGGCCTCCGGTTCATGCTGCCC	30	GTGAGGATGGGCCTCCGGTTCATGCTGCCCATGCAGGAACTGT	AGCGTACACGTCTCACACCGTGTAACAGTTCCTGCATGGGGTTTTAGAGCTAGAAATAGCAAGTTAAAATAAGGCTAGTCCGTTATCAACTTGAAAAAGTGGCACCGAGTCGGTGCGTGAGGATGGGCCTCCGGTTCATGCTGCCCATGCAGGAACTGTCGCGGTTCTATCTAGTTACGCGTTAAACCAACTAGAATTTTTTTTGATGATGGTGAGGATGGGCCTCCGGTTCATGCCGCCCATGCAGGAACTGTTACACATGTGAATTCTAGATCCGGTCGTCAAC	0.4615384615384615	5	25	67	84	3.51	5-55	5-55
peg_219	8	G245S	c.733G>A	TP53	chr17	7577548	7577548	SNV	Observed SNV	Missense	C	T	245.0	DBD	301.0	ACATGTGTAACAGTTCCTGCATGGGCGGCATGAACCGGAGGCCCATCCTCACCATCATCA	ACATGTGTAACAGTTCCTGCATGGGCAGCATGAACCGGAGGCCCATCCTCACCATCATCA	7577549	-	CGG	TGTAACAGTTCCTGCATGGG	ATGCAGGAACTGTTA	15	GTGAGGATGGGCCTCCGGTTCATGCTGCCC	30	GTGAGGATGGGCCTCCGGTTCATGCTGCCCATGCAGGAACTGTTA	AGCGTACACGTCTCACACCGTGTAACAGTTCCTGCATGGGGTTTTAGAGCTAGAAATAGCAAGTTAAAATAAGGCTAGTCCGTTATCAACTTGAAAAAGTGGCACCGAGTCGGTGCGTGAGGATGGGCCTCCGGTTCATGCTGCCCATGCAGGAACTGTTACGCGGTTCTATCTAGTTACGCGTTAAACCAACTAGAATTTTTTTTGATGATGGTGAGGATGGGCCTCCGGTTCATGCCGCCCATGCAGGAACTGTTACACATGTGAATTCTAGATCCGGTCGTCAAC	0.4	5	25	67	84	3.51	5-55	5-55
peg_220	8	G245S	c.733G>A	TP53	chr17	7577548	7577548	SNV	Observed SNV	Missense	C	T	245.0	DBD	301.0	AACTACATGTGTAACAGTTCCTGCATGGGCGGCATGAACCGGAGGCCCATCCTCACCATC	AACTACATGTGTAACAGTTCCTGCATGGGCAGCATGAACCGGAGGCCCATCCTCACCATC	7577553	-	TGG	CATGTGTAACAGTTCCTGCA	AGGAACTGTT	10	GGATGGGCCTCCGGTTCATGCTGCCCATGC	30	GGATGGGCCTCCGGTTCATGCTGCCCATGCAGGAACTGTT	AGCGTACACGTCTCACACCGCATGTGTAACAGTTCCTGCAGTTTTAGAGCTAGAAATAGCAAGTTAAAATAAGGCTAGTCCGTTATCAACTTGAAAAAGTGGCACCGAGTCGGTGCGGATGGGCCTCCGGTTCATGCTGCCCATGCAGGAACTGTTCGCGGTTCTATCTAGTTACGCGTTAAACCAACTAGAATTTTTTTGATGGTGAGGATGGGCCTCCGGTTCATGCCGCCCATGCAGGAACTGTTACACATGTAGTTGAATTCTAGATCCGGTCGTCAAC	0.4	9	21	78	69	3.47	5-55	5-55
peg_221	8	G245S	c.733G>A	TP53	chr17	7577548	7577548	SNV	Observed SNV	Missense	C	T	245.0	DBD	301.0	AACTACATGTGTAACAGTTCCTGCATGGGCGGCATGAACCGGAGGCCCATCCTCACCATC	AACTACATGTGTAACAGTTCCTGCATGGGCAGCATGAACCGGAGGCCCATCCTCACCATC	7577553	-	TGG	CATGTGTAACAGTTCCTGCA	AGGAACTGTT	10	GGCCTCCGGTTCATGCTGCCCATGC	25	GGCCTCCGGTTCATGCTGCCCATGCAGGAACTGTT	AGCGTACACGTCTCACACCGCATGTGTAACAGTTCCTGCAGTTTTAGAGCTAGAAATAGCAAGTTAAAATAAGGCTAGTCCGTTATCAACTTGAAAAAGTGGCACCGAGTCGGTGCGGCCTCCGGTTCATGCTGCCCATGCAGGAACTGTTCGCGGTTCTATCTAGTTACGCGTTAAACCAACTAGAATTTTTTTGATGGTGAGGATGGGCCTCCGGTTCATGCCGCCCATGCAGGAACTGTTACACATGTAGTTGAATTCTAGATCCGGTCGTCAAC	0.4	9	16	78	69	3.47	5-55	5-55
peg_222	8	G245S	c.733G>A	TP53	chr17	7577548	7577548	SNV	Observed SNV	Missense	C	T	245.0	DBD	301.0	AACTACATGTGTAACAGTTCCTGCATGGGCGGCATGAACCGGAGGCCCATCCTCACCATC	AACTACATGTGTAACAGTTCCTGCATGGGCAGCATGAACCGGAGGCCCATCCTCACCATC	7577553	-	TGG	CATGTGTAACAGTTCCTGCA	AGGAACTGTTACACA	15	GGCCTCCGGTTCATGCTGCCCATGC	25	GGCCTCCGGTTCATGCTGCCCATGCAGGAACTGTTACACA	AGCGTACACGTCTCACACCGCATGTGTAACAGTTCCTGCAGTTTTAGAGCTAGAAATAGCAAGTTAAAATAAGGCTAGTCCGTTATCAACTTGAAAAAGTGGCACCGAGTCGGTGCGGCCTCCGGTTCATGCTGCCCATGCAGGAACTGTTACACACGCGGTTCTATCTAGTTACGCGTTAAACCAACTAGAATTTTTTTGATGGTGAGGATGGGCCTCCGGTTCATGCCGCCCATGCAGGAACTGTTACACATGTAGTTGAATTCTAGATCCGGTCGTCAAC	0.4	9	16	78	69	3.47	5-55	5-55
peg_223	8	G245S	c.733G>A	TP53	chr17	7577548	7577548	SNV	Observed SNV	Missense	C	T	245.0	DBD	301.0	AACTACATGTGTAACAGTTCCTGCATGGGCGGCATGAACCGGAGGCCCATCCTCACCATC	AACTACATGTGTAACAGTTCCTGCATGGGCAGCATGAACCGGAGGCCCATCCTCACCATC	7577553	-	TGG	CATGTGTAACAGTTCCTGCA	AGGAACTGTTACACA	15	GGATGGGCCTCCGGTTCATGCTGCCCATGC	30	GGATGGGCCTCCGGTTCATGCTGCCCATGCAGGAACTGTTACACA	AGCGTACACGTCTCACACCGCATGTGTAACAGTTCCTGCAGTTTTAGAGCTAGAAATAGCAAGTTAAAATAAGGCTAGTCCGTTATCAACTTGAAAAAGTGGCACCGAGTCGGTGCGGATGGGCCTCCGGTTCATGCTGCCCATGCAGGAACTGTTACACACGCGGTTCTATCTAGTTACGCGTTAAACCAACTAGAATTTTTTTGATGGTGAGGATGGGCCTCCGGTTCATGCCGCCCATGCAGGAACTGTTACACATGTAGTTGAATTCTAGATCCGGTCGTCAAC	0.4	9	21	78	69	3.47	5-55	5-55
peg_224	8	G245S	c.733G>A	TP53	chr17	7577548	7577548	SNV	Observed SNV	Missense	C	T	245.0	DBD	301.0	AACTACATGTGTAACAGTTCCTGCATGGGCGGCATGAACCGGAGGCCCATCCTCACCATC	AACTACATGTGTAACAGTTCCTGCATGGGCAGCATGAACCGGAGGCCCATCCTCACCATC	7577553	-	TGG	CATGTGTAACAGTTCCTGCA	AGGAACTGTTACA	13	GGATGGGCCTCCGGTTCATGCTGCCCATGC	30	GGATGGGCCTCCGGTTCATGCTGCCCATGCAGGAACTGTTACA	AGCGTACACGTCTCACACCGCATGTGTAACAGTTCCTGCAGTTTTAGAGCTAGAAATAGCAAGTTAAAATAAGGCTAGTCCGTTATCAACTTGAAAAAGTGGCACCGAGTCGGTGCGGATGGGCCTCCGGTTCATGCTGCCCATGCAGGAACTGTTACACGCGGTTCTATCTAGTTACGCGTTAAACCAACTAGAATTTTTTTGATGGTGAGGATGGGCCTCCGGTTCATGCCGCCCATGCAGGAACTGTTACACATGTAGTTGAATTCTAGATCCGGTCGTCAAC	0.3846153846153846	9	21	78	69	3.393076923076923	5-55	5-55
peg_225	8	G245S	c.733G>A	TP53	chr17	7577548	7577548	SNV	Observed SNV	Missense	C	T	245.0	DBD	301.0	AACTACATGTGTAACAGTTCCTGCATGGGCGGCATGAACCGGAGGCCCATCCTCACCATC	AACTACATGTGTAACAGTTCCTGCATGGGCAGCATGAACCGGAGGCCCATCCTCACCATC	7577553	-	TGG	CATGTGTAACAGTTCCTGCA	AGGAACTGTTACA	13	GGCCTCCGGTTCATGCTGCCCATGC	25	GGCCTCCGGTTCATGCTGCCCATGCAGGAACTGTTACA	AGCGTACACGTCTCACACCGCATGTGTAACAGTTCCTGCAGTTTTAGAGCTAGAAATAGCAAGTTAAAATAAGGCTAGTCCGTTATCAACTTGAAAAAGTGGCACCGAGTCGGTGCGGCCTCCGGTTCATGCTGCCCATGCAGGAACTGTTACACGCGGTTCTATCTAGTTACGCGTTAAACCAACTAGAATTTTTTTGATGGTGAGGATGGGCCTCCGGTTCATGCCGCCCATGCAGGAACTGTTACACATGTAGTTGAATTCTAGATCCGGTCGTCAAC	0.3846153846153846	9	16	78	69	3.393076923076923	5-55	5-55
peg_226	8	G245S	c.733G>A	TP53	chr17	7577548	7577548	SNV	Observed SNV	Missense	C	T	245.0	DBD	301.0	ACTACATGTGTAACAGTTCCTGCATGGGCGGCATGAACCGGAGGCCCATCCTCACCATCA	ACTACATGTGTAACAGTTCCTGCATGGGCAGCATGAACCGGAGGCCCATCCTCACCATCA	7577552	-	GGG	ATGTGTAACAGTTCCTGCAT	CAGGAACTGTTAC	13	TCCGGTTCATGCTGCCCATG	20	TCCGGTTCATGCTGCCCATGCAGGAACTGTTAC	AGCGTACACGTCTCACACCGATGTGTAACAGTTCCTGCATGTTTTAGAGCTAGAAATAGCAAGTTAAAATAAGGCTAGTCCGTTATCAACTTGAAAAAGTGGCACCGAGTCGGTGCTCCGGTTCATGCTGCCCATGCAGGAACTGTTACCGCGGTTCTATCTAGTTACGCGTTAAACCAACTAGAATTTTTTTTGATGGTGAGGATGGGCCTCCGGTTCATGCCGCCCATGCAGGAACTGTTACACATGTAGTGAATTCTAGATCCGGTCGTCAAC	0.4615384615384615	8	12	78	75	3.2633333333333336	5-55	5-55
peg_227	8	G245S	c.733G>A	TP53	chr17	7577548	7577548	SNV	Observed SNV	Missense	C	T	245.0	DBD	301.0	ACTACATGTGTAACAGTTCCTGCATGGGCGGCATGAACCGGAGGCCCATCCTCACCATCA	ACTACATGTGTAACAGTTCCTGCATGGGCAGCATGAACCGGAGGCCCATCCTCACCATCA	7577552	-	GGG	ATGTGTAACAGTTCCTGCAT	CAGGAACTGTTACAC	15	TCCGGTTCATGCTGCCCATG	20	TCCGGTTCATGCTGCCCATGCAGGAACTGTTACAC	AGCGTACACGTCTCACACCGATGTGTAACAGTTCCTGCATGTTTTAGAGCTAGAAATAGCAAGTTAAAATAAGGCTAGTCCGTTATCAACTTGAAAAAGTGGCACCGAGTCGGTGCTCCGGTTCATGCTGCCCATGCAGGAACTGTTACACCGCGGTTCTATCTAGTTACGCGTTAAACCAACTAGAATTTTTTTTGATGGTGAGGATGGGCCTCCGGTTCATGCCGCCCATGCAGGAACTGTTACACATGTAGTGAATTCTAGATCCGGTCGTCAAC	0.4666666666666667	8	12	78	75	3.2633333333333336	5-55	5-55
peg_228	8	G245S	c.733G>A	TP53	chr17	7577548	7577548	SNV	Observed SNV	Missense	C	T	245.0	DBD	301.0	ACTACATGTGTAACAGTTCCTGCATGGGCGGCATGAACCGGAGGCCCATCCTCACCATCA	ACTACATGTGTAACAGTTCCTGCATGGGCAGCATGAACCGGAGGCCCATCCTCACCATCA	7577552	-	GGG	ATGTGTAACAGTTCCTGCAT	CAGGAACTGT	10	TCCGGTTCATGCTGCCCATG	20	TCCGGTTCATGCTGCCCATGCAGGAACTGT	AGCGTACACGTCTCACACCGATGTGTAACAGTTCCTGCATGTTTTAGAGCTAGAAATAGCAAGTTAAAATAAGGCTAGTCCGTTATCAACTTGAAAAAGTGGCACCGAGTCGGTGCTCCGGTTCATGCTGCCCATGCAGGAACTGTCGCGGTTCTATCTAGTTACGCGTTAAACCAACTAGAATTTTTTTTGATGGTGAGGATGGGCCTCCGGTTCATGCCGCCCATGCAGGAACTGTTACACATGTAGTGAATTCTAGATCCGGTCGTCAAC	0.5	8	12	78	75	3.2633333333333336	5-55	5-55
peg_229	8	G245S	c.733G>A	TP53	chr17	7577548	7577548	SNV	Observed SNV	Missense	C	T	245.0	DBD	301.0	ACTACATGTGTAACAGTTCCTGCATGGGCGGCATGAACCGGAGGCCCATCCTCACCATCA	ACTACATGTGTAACAGTTCCTGCATGGGCAGCATGAACCGGAGGCCCATCCTCACCATCA	7577552	-	GGG	ATGTGTAACAGTTCCTGCAT	CAGGAACTGTTAC	13	TTCATGCTGCCCATG	15	TTCATGCTGCCCATGCAGGAACTGTTAC	AGCGTACACGTCTCACACCGATGTGTAACAGTTCCTGCATGTTTTAGAGCTAGAAATAGCAAGTTAAAATAAGGCTAGTCCGTTATCAACTTGAAAAAGTGGCACCGAGTCGGTGCTTCATGCTGCCCATGCAGGAACTGTTACCGCGGTTCTATCTAGTTACGCGTTAAACCAACTAGAATTTTTTTTGATGGTGAGGATGGGCCTCCGGTTCATGCCGCCCATGCAGGAACTGTTACACATGTAGTGAATTCTAGATCCGGTCGTCAAC	0.4615384615384615	8	7	78	75	2.5966666666666667	5-55	5-55
peg_230	8	G245S	c.733G>A	TP53	chr17	7577548	7577548	SNV	Observed SNV	Missense	C	T	245.0	DBD	301.0	ACTACATGTGTAACAGTTCCTGCATGGGCGGCATGAACCGGAGGCCCATCCTCACCATCA	ACTACATGTGTAACAGTTCCTGCATGGGCAGCATGAACCGGAGGCCCATCCTCACCATCA	7577552	-	GGG	ATGTGTAACAGTTCCTGCAT	CAGGAACTGTTACAC	15	TTCATGCTGCCCATG	15	TTCATGCTGCCCATGCAGGAACTGTTACAC	AGCGTACACGTCTCACACCGATGTGTAACAGTTCCTGCATGTTTTAGAGCTAGAAATAGCAAGTTAAAATAAGGCTAGTCCGTTATCAACTTGAAAAAGTGGCACCGAGTCGGTGCTTCATGCTGCCCATGCAGGAACTGTTACACCGCGGTTCTATCTAGTTACGCGTTAAACCAACTAGAATTTTTTTTGATGGTGAGGATGGGCCTCCGGTTCATGCCGCCCATGCAGGAACTGTTACACATGTAGTGAATTCTAGATCCGGTCGTCAAC	0.4666666666666667	8	7	78	75	2.5966666666666667	5-55	5-55
peg_231	8	G245S	c.733G>A	TP53	chr17	7577548	7577548	SNV	Observed SNV	Missense	C	T	245.0	DBD	301.0	ACTACATGTGTAACAGTTCCTGCATGGGCGGCATGAACCGGAGGCCCATCCTCACCATCA	ACTACATGTGTAACAGTTCCTGCATGGGCAGCATGAACCGGAGGCCCATCCTCACCATCA	7577552	-	GGG	ATGTGTAACAGTTCCTGCAT	CAGGAACTGT	10	TTCATGCTGCCCATG	15	TTCATGCTGCCCATGCAGGAACTGT	AGCGTACACGTCTCACACCGATGTGTAACAGTTCCTGCATGTTTTAGAGCTAGAAATAGCAAGTTAAAATAAGGCTAGTCCGTTATCAACTTGAAAAAGTGGCACCGAGTCGGTGCTTCATGCTGCCCATGCAGGAACTGTCGCGGTTCTATCTAGTTACGCGTTAAACCAACTAGAATTTTTTTTGATGGTGAGGATGGGCCTCCGGTTCATGCCGCCCATGCAGGAACTGTTACACATGTAGTGAATTCTAGATCCGGTCGTCAAC	0.5	8	7	78	75	2.5966666666666667	5-55	5-55
peg_232	8	G245S	c.733G>A	TP53	chr17	7577548	7577548	SNV	Observed SNV	Missense	C	T	245.0	DBD	301.0	AACTACATGTGTAACAGTTCCTGCATGGGCGGCATGAACCGGAGGCCCATCCTCACCATC	AACTACATGTGTAACAGTTCCTGCATGGGCAGCATGAACCGGAGGCCCATCCTCACCATC	7577553	-	TGG	CATGTGTAACAGTTCCTGCA	AGGAACTGTTACACA	15	TCATGCTGCCCATGC	15	TCATGCTGCCCATGCAGGAACTGTTACACA	AGCGTACACGTCTCACACCGCATGTGTAACAGTTCCTGCAGTTTTAGAGCTAGAAATAGCAAGTTAAAATAAGGCTAGTCCGTTATCAACTTGAAAAAGTGGCACCGAGTCGGTGCTCATGCTGCCCATGCAGGAACTGTTACACACGCGGTTCTATCTAGTTACGCGTTAAACCAACTAGAATTTTTTTGATGGTGAGGATGGGCCTCCGGTTCATGCCGCCCATGCAGGAACTGTTACACATGTAGTTGAATTCTAGATCCGGTCGTCAAC	0.4	9	6	78	69	2.4033333333333333	5-55	5-55
peg_233	8	G245S	c.733G>A	TP53	chr17	7577548	7577548	SNV	Observed SNV	Missense	C	T	245.0	DBD	301.0	AACTACATGTGTAACAGTTCCTGCATGGGCGGCATGAACCGGAGGCCCATCCTCACCATC	AACTACATGTGTAACAGTTCCTGCATGGGCAGCATGAACCGGAGGCCCATCCTCACCATC	7577553	-	TGG	CATGTGTAACAGTTCCTGCA	AGGAACTGTT	10	TCATGCTGCCCATGC	15	TCATGCTGCCCATGCAGGAACTGTT	AGCGTACACGTCTCACACCGCATGTGTAACAGTTCCTGCAGTTTTAGAGCTAGAAATAGCAAGTTAAAATAAGGCTAGTCCGTTATCAACTTGAAAAAGTGGCACCGAGTCGGTGCTCATGCTGCCCATGCAGGAACTGTTCGCGGTTCTATCTAGTTACGCGTTAAACCAACTAGAATTTTTTTGATGGTGAGGATGGGCCTCCGGTTCATGCCGCCCATGCAGGAACTGTTACACATGTAGTTGAATTCTAGATCCGGTCGTCAAC	0.4	9	6	78	69	2.4033333333333333	5-55	5-55
peg_234	9	R196Ter	c.586C>T	TP53	chr17	7578263	7578263	SNV	Observed SNV	Nonsense	G	A	196.0	DBD	282.0	CTCTTAGGTCTGGCCCCTCCTCAGCATCTTATCCGAGTGGAAGGAAATTTGCGTGTGGAG	CTCTTAGGTCTGGCCCCTCCTCAGCATCTTATCTGAGTGGAAGGAAATTTGCGTGTGGAG	7578261	+	CGG	CACGCAAATTTCCTTCCACT	TAAAGGAAGG	10	TGAGTCTATTCTACGACTCCTCCCCGGTCT	30	TCTGGCCCCTCCTCAGCATCTTATCTGAGTGGAAGGAAAT	AGCGTACACGTCTCACACCGCACGCAAATTTCCTTCCACTGTTTTAGAGCTAGAAATAGCAAGTTAAAATAAGGCTAGTCCGTTATCAACTTGAAAAAGTGGCACCGAGTCGGTGCTCTGGCCCCTCCTCAGCATCTTATCTGAGTGGAAGGAAATCGCGGTTCTATCTAGTTACGCGTTAAACCAACTAGAATTTTTTTCTCCACACGCAAATTTCCTTCCACTCGGATAAGATGCTGAGGAGGGGCCAGACCTAAGAGGAATTCTAGATCCGGTCGTCAAC	0.4	5	25	76	97	3.73	5-55	5-55
peg_235	9	R196Ter	c.586C>T	TP53	chr17	7578263	7578263	SNV	Observed SNV	Nonsense	G	A	196.0	DBD	282.0	CTCTTAGGTCTGGCCCCTCCTCAGCATCTTATCCGAGTGGAAGGAAATTTGCGTGTGGAG	CTCTTAGGTCTGGCCCCTCCTCAGCATCTTATCTGAGTGGAAGGAAATTTGCGTGTGGAG	7578261	+	CGG	CACGCAAATTTCCTTCCACT	GCGTTTAAAGGAAGG	15	TGAGTCTATTCTACGACTCCTCCCCGGTCT	30	TCTGGCCCCTCCTCAGCATCTTATCTGAGTGGAAGGAAATTTGCG	AGCGTACACGTCTCACACCGCACGCAAATTTCCTTCCACTGTTTTAGAGCTAGAAATAGCAAGTTAAAATAAGGCTAGTCCGTTATCAACTTGAAAAAGTGGCACCGAGTCGGTGCTCTGGCCCCTCCTCAGCATCTTATCTGAGTGGAAGGAAATTTGCGCGCGGTTCTATCTAGTTACGCGTTAAACCAACTAGAATTTTTTTCTCCACACGCAAATTTCCTTCCACTCGGATAAGATGCTGAGGAGGGGCCAGACCTAAGAGGAATTCTAGATCCGGTCGTCAAC	0.4666666666666667	5	25	76	97	3.73	5-55	5-55
peg_236	9	R196Ter	c.586C>T	TP53	chr17	7578263	7578263	SNV	Observed SNV	Nonsense	G	A	196.0	DBD	282.0	CTCTTAGGTCTGGCCCCTCCTCAGCATCTTATCCGAGTGGAAGGAAATTTGCGTGTGGAG	CTCTTAGGTCTGGCCCCTCCTCAGCATCTTATCTGAGTGGAAGGAAATTTGCGTGTGGAG	7578261	+	CGG	CACGCAAATTTCCTTCCACT	GTTTAAAGGAAGG	13	TGAGTCTATTCTACGACTCCTCCCCGGTCT	30	TCTGGCCCCTCCTCAGCATCTTATCTGAGTGGAAGGAAATTTG	AGCGTACACGTCTCACACCGCACGCAAATTTCCTTCCACTGTTTTAGAGCTAGAAATAGCAAGTTAAAATAAGGCTAGTCCGTTATCAACTTGAAAAAGTGGCACCGAGTCGGTGCTCTGGCCCCTCCTCAGCATCTTATCTGAGTGGAAGGAAATTTGCGCGGTTCTATCTAGTTACGCGTTAAACCAACTAGAATTTTTTTCTCCACACGCAAATTTCCTTCCACTCGGATAAGATGCTGAGGAGGGGCCAGACCTAAGAGGAATTCTAGATCCGGTCGTCAAC	0.3846153846153846	5	25	76	97	3.6530769230769216	5-55	5-55
peg_237	9	R196Ter	c.586C>T	TP53	chr17	7578263	7578263	SNV	Observed SNV	Nonsense	G	A	196.0	DBD	282.0	CTCTTAGGTCTGGCCCCTCCTCAGCATCTTATCCGAGTGGAAGGAAATTTGCGTGTGGAG	CTCTTAGGTCTGGCCCCTCCTCAGCATCTTATCTGAGTGGAAGGAAATTTGCGTGTGGAG	7578261	+	CGG	CACGCAAATTTCCTTCCACT	TAAAGGAAGG	10	TGAGTCTATTCTACG	15	GCATCTTATCTGAGTGGAAGGAAAT	AGCGTACACGTCTCACACCGCACGCAAATTTCCTTCCACTGTTTTAGAGCTAGAAATAGCAAGTTAAAATAAGGCTAGTCCGTTATCAACTTGAAAAAGTGGCACCGAGTCGGTGCGCATCTTATCTGAGTGGAAGGAAATCGCGGTTCTATCTAGTTACGCGTTAAACCAACTAGAATTTTTTTCTCCACACGCAAATTTCCTTCCACTCGGATAAGATGCTGAGGAGGGGCCAGACCTAAGAGGAATTCTAGATCCGGTCGTCAAC	0.4	5	10	76	97	3.063333333333333	5-55	5-55
peg_238	9	R196Ter	c.586C>T	TP53	chr17	7578263	7578263	SNV	Observed SNV	Nonsense	G	A	196.0	DBD	282.0	CTCTTAGGTCTGGCCCCTCCTCAGCATCTTATCCGAGTGGAAGGAAATTTGCGTGTGGAG	CTCTTAGGTCTGGCCCCTCCTCAGCATCTTATCTGAGTGGAAGGAAATTTGCGTGTGGAG	7578261	+	CGG	CACGCAAATTTCCTTCCACT	GCGTTTAAAGGAAGG	15	TGAGTCTATTCTACG	15	GCATCTTATCTGAGTGGAAGGAAATTTGCG	AGCGTACACGTCTCACACCGCACGCAAATTTCCTTCCACTGTTTTAGAGCTAGAAATAGCAAGTTAAAATAAGGCTAGTCCGTTATCAACTTGAAAAAGTGGCACCGAGTCGGTGCGCATCTTATCTGAGTGGAAGGAAATTTGCGCGCGGTTCTATCTAGTTACGCGTTAAACCAACTAGAATTTTTTTCTCCACACGCAAATTTCCTTCCACTCGGATAAGATGCTGAGGAGGGGCCAGACCTAAGAGGAATTCTAGATCCGGTCGTCAAC	0.4666666666666667	5	10	76	97	3.063333333333333	5-55	5-55
peg_239	9	R196Ter	c.586C>T	TP53	chr17	7578263	7578263	SNV	Observed SNV	Nonsense	G	A	196.0	DBD	282.0	CTCTTAGGTCTGGCCCCTCCTCAGCATCTTATCCGAGTGGAAGGAAATTTGCGTGTGGAG	CTCTTAGGTCTGGCCCCTCCTCAGCATCTTATCTGAGTGGAAGGAAATTTGCGTGTGGAG	7578261	+	CGG	CACGCAAATTTCCTTCCACT	GTTTAAAGGAAGG	13	TGAGTCTATTCTACG	15	GCATCTTATCTGAGTGGAAGGAAATTTG	AGCGTACACGTCTCACACCGCACGCAAATTTCCTTCCACTGTTTTAGAGCTAGAAATAGCAAGTTAAAATAAGGCTAGTCCGTTATCAACTTGAAAAAGTGGCACCGAGTCGGTGCGCATCTTATCTGAGTGGAAGGAAATTTGCGCGGTTCTATCTAGTTACGCGTTAAACCAACTAGAATTTTTTTCTCCACACGCAAATTTCCTTCCACTCGGATAAGATGCTGAGGAGGGGCCAGACCTAAGAGGAATTCTAGATCCGGTCGTCAAC	0.3846153846153846	5	10	76	97	2.9864102564102564	5-55	5-55
peg_240	9	R196Ter	c.586C>T	TP53	chr17	7578263	7578263	SNV	Observed SNV	Nonsense	G	A	196.0	DBD	282.0	CTCTTAGGTCTGGCCCCTCCTCAGCATCTTATCCGAGTGGAAGGAAATTTGCGTGTGGAG	CTCTTAGGTCTGGCCCCTCCTCAGCATCTTATCTGAGTGGAAGGAAATTTGCGTGTGGAG	7578261	+	CGG	CACGCAAATTTCCTTCCACT	TAAAGGAAGG	10	TGAGTCTATTCTACGACTCCTCCCC	25	CCCCTCCTCAGCATCTTATCTGAGTGGAAGGAAAT	AGCGTACACGTCTCACACCGCACGCAAATTTCCTTCCACTGTTTTAGAGCTAGAAATAGCAAGTTAAAATAAGGCTAGTCCGTTATCAACTTGAAAAAGTGGCACCGAGTCGGTGCCCCCTCCTCAGCATCTTATCTGAGTGGAAGGAAATCGCGGTTCTATCTAGTTACGCGTTAAACCAACTAGAATTTTTTTCTCCACACGCAAATTTCCTTCCACTCGGATAAGATGCTGAGGAGGGGCCAGACCTAAGAGGAATTCTAGATCCGGTCGTCAAC	0.4	5	20	76	97	2.7299999999999995	5-55	5-55
peg_241	9	R196Ter	c.586C>T	TP53	chr17	7578263	7578263	SNV	Observed SNV	Nonsense	G	A	196.0	DBD	282.0	CTCTTAGGTCTGGCCCCTCCTCAGCATCTTATCCGAGTGGAAGGAAATTTGCGTGTGGAG	CTCTTAGGTCTGGCCCCTCCTCAGCATCTTATCTGAGTGGAAGGAAATTTGCGTGTGGAG	7578261	+	CGG	CACGCAAATTTCCTTCCACT	TAAAGGAAGG	10	TGAGTCTATTCTACGACTCC	20	CCTCAGCATCTTATCTGAGTGGAAGGAAAT	AGCGTACACGTCTCACACCGCACGCAAATTTCCTTCCACTGTTTTAGAGCTAGAAATAGCAAGTTAAAATAAGGCTAGTCCGTTATCAACTTGAAAAAGTGGCACCGAGTCGGTGCCCTCAGCATCTTATCTGAGTGGAAGGAAATCGCGGTTCTATCTAGTTACGCGTTAAACCAACTAGAATTTTTTTCTCCACACGCAAATTTCCTTCCACTCGGATAAGATGCTGAGGAGGGGCCAGACCTAAGAGGAATTCTAGATCCGGTCGTCAAC	0.4	5	15	76	97	2.7299999999999995	5-55	5-55
peg_242	9	R196Ter	c.586C>T	TP53	chr17	7578263	7578263	SNV	Observed SNV	Nonsense	G	A	196.0	DBD	282.0	CTCTTAGGTCTGGCCCCTCCTCAGCATCTTATCCGAGTGGAAGGAAATTTGCGTGTGGAG	CTCTTAGGTCTGGCCCCTCCTCAGCATCTTATCTGAGTGGAAGGAAATTTGCGTGTGGAG	7578261	+	CGG	CACGCAAATTTCCTTCCACT	GCGTTTAAAGGAAGG	15	TGAGTCTATTCTACGACTCC	20	CCTCAGCATCTTATCTGAGTGGAAGGAAATTTGCG	AGCGTACACGTCTCACACCGCACGCAAATTTCCTTCCACTGTTTTAGAGCTAGAAATAGCAAGTTAAAATAAGGCTAGTCCGTTATCAACTTGAAAAAGTGGCACCGAGTCGGTGCCCTCAGCATCTTATCTGAGTGGAAGGAAATTTGCGCGCGGTTCTATCTAGTTACGCGTTAAACCAACTAGAATTTTTTTCTCCACACGCAAATTTCCTTCCACTCGGATAAGATGCTGAGGAGGGGCCAGACCTAAGAGGAATTCTAGATCCGGTCGTCAAC	0.4666666666666667	5	15	76	97	2.7299999999999995	5-55	5-55
peg_243	9	R196Ter	c.586C>T	TP53	chr17	7578263	7578263	SNV	Observed SNV	Nonsense	G	A	196.0	DBD	282.0	CTCTTAGGTCTGGCCCCTCCTCAGCATCTTATCCGAGTGGAAGGAAATTTGCGTGTGGAG	CTCTTAGGTCTGGCCCCTCCTCAGCATCTTATCTGAGTGGAAGGAAATTTGCGTGTGGAG	7578261	+	CGG	CACGCAAATTTCCTTCCACT	GCGTTTAAAGGAAGG	15	TGAGTCTATTCTACGACTCCTCCCC	25	CCCCTCCTCAGCATCTTATCTGAGTGGAAGGAAATTTGCG	AGCGTACACGTCTCACACCGCACGCAAATTTCCTTCCACTGTTTTAGAGCTAGAAATAGCAAGTTAAAATAAGGCTAGTCCGTTATCAACTTGAAAAAGTGGCACCGAGTCGGTGCCCCCTCCTCAGCATCTTATCTGAGTGGAAGGAAATTTGCGCGCGGTTCTATCTAGTTACGCGTTAAACCAACTAGAATTTTTTTCTCCACACGCAAATTTCCTTCCACTCGGATAAGATGCTGAGGAGGGGCCAGACCTAAGAGGAATTCTAGATCCGGTCGTCAAC	0.4666666666666667	5	20	76	97	2.7299999999999995	5-55	5-55
peg_244	9	R196Ter	c.586C>T	TP53	chr17	7578263	7578263	SNV	Observed SNV	Nonsense	G	A	196.0	DBD	282.0	CTCTTAGGTCTGGCCCCTCCTCAGCATCTTATCCGAGTGGAAGGAAATTTGCGTGTGGAG	CTCTTAGGTCTGGCCCCTCCTCAGCATCTTATCTGAGTGGAAGGAAATTTGCGTGTGGAG	7578261	+	CGG	CACGCAAATTTCCTTCCACT	GTTTAAAGGAAGG	13	TGAGTCTATTCTACGACTCC	20	CCTCAGCATCTTATCTGAGTGGAAGGAAATTTG	AGCGTACACGTCTCACACCGCACGCAAATTTCCTTCCACTGTTTTAGAGCTAGAAATAGCAAGTTAAAATAAGGCTAGTCCGTTATCAACTTGAAAAAGTGGCACCGAGTCGGTGCCCTCAGCATCTTATCTGAGTGGAAGGAAATTTGCGCGGTTCTATCTAGTTACGCGTTAAACCAACTAGAATTTTTTTCTCCACACGCAAATTTCCTTCCACTCGGATAAGATGCTGAGGAGGGGCCAGACCTAAGAGGAATTCTAGATCCGGTCGTCAAC	0.3846153846153846	5	15	76	97	2.6530769230769224	5-55	5-55
peg_245	9	R196Ter	c.586C>T	TP53	chr17	7578263	7578263	SNV	Observed SNV	Nonsense	G	A	196.0	DBD	282.0	CTCTTAGGTCTGGCCCCTCCTCAGCATCTTATCCGAGTGGAAGGAAATTTGCGTGTGGAG	CTCTTAGGTCTGGCCCCTCCTCAGCATCTTATCTGAGTGGAAGGAAATTTGCGTGTGGAG	7578261	+	CGG	CACGCAAATTTCCTTCCACT	GTTTAAAGGAAGG	13	TGAGTCTATTCTACGACTCCTCCCC	25	CCCCTCCTCAGCATCTTATCTGAGTGGAAGGAAATTTG	AGCGTACACGTCTCACACCGCACGCAAATTTCCTTCCACTGTTTTAGAGCTAGAAATAGCAAGTTAAAATAAGGCTAGTCCGTTATCAACTTGAAAAAGTGGCACCGAGTCGGTGCCCCCTCCTCAGCATCTTATCTGAGTGGAAGGAAATTTGCGCGGTTCTATCTAGTTACGCGTTAAACCAACTAGAATTTTTTTCTCCACACGCAAATTTCCTTCCACTCGGATAAGATGCTGAGGAGGGGCCAGACCTAAGAGGAATTCTAGATCCGGTCGTCAAC	0.3846153846153846	5	20	76	97	2.6530769230769224	5-55	5-55
peg_246	9	R196Ter	c.586C>T	TP53	chr17	7578263	7578263	SNV	Observed SNV	Nonsense	G	A	196.0	DBD	282.0	CTCTTAGGTCTGGCCCCTCCTCAGCATCTTATCCGAGTGGAAGGAAATTTGCGTGTGGAG	CTCTTAGGTCTGGCCCCTCCTCAGCATCTTATCTGAGTGGAAGGAAATTTGCGTGTGGAG	7578261	+	CGG	CACGCAAATTTCCTTCCACT	TAAAGGAAGG	10	TGAGTCTATT	10	TTATCTGAGTGGAAGGAAAT	AGCGTACACGTCTCACACCGCACGCAAATTTCCTTCCACTGTTTTAGAGCTAGAAATAGCAAGTTAAAATAAGGCTAGTCCGTTATCAACTTGAAAAAGTGGCACCGAGTCGGTGCTTATCTGAGTGGAAGGAAATCGCGGTTCTATCTAGTTACGCGTTAAACCAACTAGAATTTTTTTCTCCACACGCAAATTTCCTTCCACTCGGATAAGATGCTGAGGAGGGGCCAGACCTAAGAGGAATTCTAGATCCGGTCGTCAAC	0.4	5	5	76	97	2.3966666666666665	5-55	5-55
peg_247	9	R196Ter	c.586C>T	TP53	chr17	7578263	7578263	SNV	Observed SNV	Nonsense	G	A	196.0	DBD	282.0	CTCTTAGGTCTGGCCCCTCCTCAGCATCTTATCCGAGTGGAAGGAAATTTGCGTGTGGAG	CTCTTAGGTCTGGCCCCTCCTCAGCATCTTATCTGAGTGGAAGGAAATTTGCGTGTGGAG	7578261	+	CGG	CACGCAAATTTCCTTCCACT	GCGTTTAAAGGAAGG	15	TGAGTCTATT	10	TTATCTGAGTGGAAGGAAATTTGCG	AGCGTACACGTCTCACACCGCACGCAAATTTCCTTCCACTGTTTTAGAGCTAGAAATAGCAAGTTAAAATAAGGCTAGTCCGTTATCAACTTGAAAAAGTGGCACCGAGTCGGTGCTTATCTGAGTGGAAGGAAATTTGCGCGCGGTTCTATCTAGTTACGCGTTAAACCAACTAGAATTTTTTTCTCCACACGCAAATTTCCTTCCACTCGGATAAGATGCTGAGGAGGGGCCAGACCTAAGAGGAATTCTAGATCCGGTCGTCAAC	0.4666666666666667	5	5	76	97	2.3966666666666665	5-55	5-55
peg_248	9	R196Ter	c.586C>T	TP53	chr17	7578263	7578263	SNV	Observed SNV	Nonsense	G	A	196.0	DBD	282.0	CTCTTAGGTCTGGCCCCTCCTCAGCATCTTATCCGAGTGGAAGGAAATTTGCGTGTGGAG	CTCTTAGGTCTGGCCCCTCCTCAGCATCTTATCTGAGTGGAAGGAAATTTGCGTGTGGAG	7578261	+	CGG	CACGCAAATTTCCTTCCACT	GTTTAAAGGAAGG	13	TGAGTCTATT	10	TTATCTGAGTGGAAGGAAATTTG	AGCGTACACGTCTCACACCGCACGCAAATTTCCTTCCACTGTTTTAGAGCTAGAAATAGCAAGTTAAAATAAGGCTAGTCCGTTATCAACTTGAAAAAGTGGCACCGAGTCGGTGCTTATCTGAGTGGAAGGAAATTTGCGCGGTTCTATCTAGTTACGCGTTAAACCAACTAGAATTTTTTTCTCCACACGCAAATTTCCTTCCACTCGGATAAGATGCTGAGGAGGGGCCAGACCTAAGAGGAATTCTAGATCCGGTCGTCAAC	0.3846153846153846	5	5	76	97	2.3197435897435894	5-55	5-55
peg_249	9	R196Ter	c.586C>T	TP53	chr17	7578263	7578263	SNV	Observed SNV	Nonsense	G	A	196.0	DBD	282.0	ATTCCTCACTGATTGCTCTTAGGTCTGGCCCCTCCTCAGCATCTTATCCGAGTGGAAGGA	ATTCCTCACTGATTGCTCTTAGGTCTGGCCCCTCCTCAGCATCTTATCTGAGTGGAAGGA	7578286	-	TGG	TCACTGATTGCTCTTAGGTC	CTAAGAGCAA	10	CTCAGATAAGATGCTGAGGAGGGGCCAGAC	30	CTCAGATAAGATGCTGAGGAGGGGCCAGACCTAAGAGCAA	AGCGTACACGTCTCACACCGTCACTGATTGCTCTTAGGTCGTTTTAGAGCTAGAAATAGCAAGTTAAAATAAGGCTAGTCCGTTATCAACTTGAAAAAGTGGCACCGAGTCGGTGCCTCAGATAAGATGCTGAGGAGGGGCCAGACCTAAGAGCAACGCGGTTCTATCTAGTTACGCGTTAAACCAACTAGAATTTTTTTTCCTTCCACTCGGATAAGATGCTGAGGAGGGGCCAGACCTAAGAGCAATCAGTGAGGAATGAATTCTAGATCCGGTCGTCAAC	0.4	27	3	63	23	0.3933333333333333	5-55	5-55
peg_250	9	R196Ter	c.586C>T	TP53	chr17	7578263	7578263	SNV	Observed SNV	Nonsense	G	A	196.0	DBD	282.0	ATTCCTCACTGATTGCTCTTAGGTCTGGCCCCTCCTCAGCATCTTATCCGAGTGGAAGGA	ATTCCTCACTGATTGCTCTTAGGTCTGGCCCCTCCTCAGCATCTTATCTGAGTGGAAGGA	7578286	-	TGG	TCACTGATTGCTCTTAGGTC	CTAAGAGCAATCAGT	15	CTCAGATAAGATGCTGAGGAGGGGCCAGAC	30	CTCAGATAAGATGCTGAGGAGGGGCCAGACCTAAGAGCAATCAGT	AGCGTACACGTCTCACACCGTCACTGATTGCTCTTAGGTCGTTTTAGAGCTAGAAATAGCAAGTTAAAATAAGGCTAGTCCGTTATCAACTTGAAAAAGTGGCACCGAGTCGGTGCCTCAGATAAGATGCTGAGGAGGGGCCAGACCTAAGAGCAATCAGTCGCGGTTCTATCTAGTTACGCGTTAAACCAACTAGAATTTTTTTTCCTTCCACTCGGATAAGATGCTGAGGAGGGGCCAGACCTAAGAGCAATCAGTGAGGAATGAATTCTAGATCCGGTCGTCAAC	0.4	27	3	63	23	0.3933333333333333	5-55	5-55
peg_251	9	R196Ter	c.586C>T	TP53	chr17	7578263	7578263	SNV	Observed SNV	Nonsense	G	A	196.0	DBD	282.0	ATTCCTCACTGATTGCTCTTAGGTCTGGCCCCTCCTCAGCATCTTATCCGAGTGGAAGGA	ATTCCTCACTGATTGCTCTTAGGTCTGGCCCCTCCTCAGCATCTTATCTGAGTGGAAGGA	7578286	-	TGG	TCACTGATTGCTCTTAGGTC	CTAAGAGCAATCA	13	CTCAGATAAGATGCTGAGGAGGGGCCAGAC	30	CTCAGATAAGATGCTGAGGAGGGGCCAGACCTAAGAGCAATCA	AGCGTACACGTCTCACACCGTCACTGATTGCTCTTAGGTCGTTTTAGAGCTAGAAATAGCAAGTTAAAATAAGGCTAGTCCGTTATCAACTTGAAAAAGTGGCACCGAGTCGGTGCCTCAGATAAGATGCTGAGGAGGGGCCAGACCTAAGAGCAATCACGCGGTTCTATCTAGTTACGCGTTAAACCAACTAGAATTTTTTTTCCTTCCACTCGGATAAGATGCTGAGGAGGGGCCAGACCTAAGAGCAATCAGTGAGGAATGAATTCTAGATCCGGTCGTCAAC	0.3846153846153846	27	3	63	23	0.3164102564102564	5-55	5-55
peg_252	10	R342Ter	c.1024C>T	TP53	chr17	7574003	7574003	SNV	Observed SNV	Nonsense	G	A	342.0	OD	278.0	CAGATCCGTGGGCGTGAGCGCTTCGAGATGTTCCGAGAGCTGAATGAGGCCTTGGAACTC	CAGATCCGTGGGCGTGAGCGCTTCGAGATGTTCTGAGAGCTGAATGAGGCCTTGGAACTC	7574001	+	CGG	CCAAGGCCTCATTCAGCTCT	TTCCGGAGTAAGTCG	15	AGAGTCTTGTAGAGCTTCGCGAGTG	25	GTGAGCGCTTCGAGATGTTCTGAGAGCTGAATGAGGCCTT	AGCGTACACGTCTCACACCGCCAAGGCCTCATTCAGCTCTGTTTTAGAGCTAGAAATAGCAAGTTAAAATAAGGCTAGTCCGTTATCAACTTGAAAAAGTGGCACCGAGTCGGTGCGTGAGCGCTTCGAGATGTTCTGAGAGCTGAATGAGGCCTTCGCGGTTCTATCTAGTTACGCGTTAAACCAACTAGAATTTTTTTGAGTTCCAAGGCCTCATTCAGCTCTCGGAACATCTCGAAGCGCTCACGCCCACGGATCTGGAATTCTAGATCCGGTCGTCAAC	0.5333333333333333	5	20	55	43	2.98	5-55	5-55
peg_253	10	R342Ter	c.1024C>T	TP53	chr17	7574003	7574003	SNV	Observed SNV	Nonsense	G	A	342.0	OD	278.0	CAGATCCGTGGGCGTGAGCGCTTCGAGATGTTCCGAGAGCTGAATGAGGCCTTGGAACTC	CAGATCCGTGGGCGTGAGCGCTTCGAGATGTTCTGAGAGCTGAATGAGGCCTTGGAACTC	7574001	+	CGG	CCAAGGCCTCATTCAGCTCT	TTCCGGAGTAAGTCG	15	AGAGTCTTGTAGAGCTTCGCGAGTGCGGGT	30	TGGGCGTGAGCGCTTCGAGATGTTCTGAGAGCTGAATGAGGCCTT	AGCGTACACGTCTCACACCGCCAAGGCCTCATTCAGCTCTGTTTTAGAGCTAGAAATAGCAAGTTAAAATAAGGCTAGTCCGTTATCAACTTGAAAAAGTGGCACCGAGTCGGTGCTGGGCGTGAGCGCTTCGAGATGTTCTGAGAGCTGAATGAGGCCTTCGCGGTTCTATCTAGTTACGCGTTAAACCAACTAGAATTTTTTTGAGTTCCAAGGCCTCATTCAGCTCTCGGAACATCTCGAAGCGCTCACGCCCACGGATCTGGAATTCTAGATCCGGTCGTCAAC	0.5333333333333333	5	25	55	43	2.98	5-55	5-55
peg_254	10	R342Ter	c.1024C>T	TP53	chr17	7574003	7574003	SNV	Observed SNV	Nonsense	G	A	342.0	OD	278.0	CAGATCCGTGGGCGTGAGCGCTTCGAGATGTTCCGAGAGCTGAATGAGGCCTTGGAACTC	CAGATCCGTGGGCGTGAGCGCTTCGAGATGTTCTGAGAGCTGAATGAGGCCTTGGAACTC	7574001	+	CGG	CCAAGGCCTCATTCAGCTCT	GAGTAAGTCG	10	AGAGTCTTGTAGAGCTTCGCGAGTG	25	GTGAGCGCTTCGAGATGTTCTGAGAGCTGAATGAG	AGCGTACACGTCTCACACCGCCAAGGCCTCATTCAGCTCTGTTTTAGAGCTAGAAATAGCAAGTTAAAATAAGGCTAGTCCGTTATCAACTTGAAAAAGTGGCACCGAGTCGGTGCGTGAGCGCTTCGAGATGTTCTGAGAGCTGAATGAGCGCGGTTCTATCTAGTTACGCGTTAAACCAACTAGAATTTTTTTGAGTTCCAAGGCCTCATTCAGCTCTCGGAACATCTCGAAGCGCTCACGCCCACGGATCTGGAATTCTAGATCCGGTCGTCAAC	0.5	5	20	55	43	2.98	5-55	5-55
peg_255	10	R342Ter	c.1024C>T	TP53	chr17	7574003	7574003	SNV	Observed SNV	Nonsense	G	A	342.0	OD	278.0	CAGATCCGTGGGCGTGAGCGCTTCGAGATGTTCCGAGAGCTGAATGAGGCCTTGGAACTC	CAGATCCGTGGGCGTGAGCGCTTCGAGATGTTCTGAGAGCTGAATGAGGCCTTGGAACTC	7574001	+	CGG	CCAAGGCCTCATTCAGCTCT	GAGTAAGTCG	10	AGAGTCTTGTAGAGCTTCGCGAGTGCGGGT	30	TGGGCGTGAGCGCTTCGAGATGTTCTGAGAGCTGAATGAG	AGCGTACACGTCTCACACCGCCAAGGCCTCATTCAGCTCTGTTTTAGAGCTAGAAATAGCAAGTTAAAATAAGGCTAGTCCGTTATCAACTTGAAAAAGTGGCACCGAGTCGGTGCTGGGCGTGAGCGCTTCGAGATGTTCTGAGAGCTGAATGAGCGCGGTTCTATCTAGTTACGCGTTAAACCAACTAGAATTTTTTTGAGTTCCAAGGCCTCATTCAGCTCTCGGAACATCTCGAAGCGCTCACGCCCACGGATCTGGAATTCTAGATCCGGTCGTCAAC	0.5	5	25	55	43	2.98	5-55	5-55
peg_256	10	R342Ter	c.1024C>T	TP53	chr17	7574003	7574003	SNV	Observed SNV	Nonsense	G	A	342.0	OD	278.0	CAGATCCGTGGGCGTGAGCGCTTCGAGATGTTCCGAGAGCTGAATGAGGCCTTGGAACTC	CAGATCCGTGGGCGTGAGCGCTTCGAGATGTTCTGAGAGCTGAATGAGGCCTTGGAACTC	7574001	+	CGG	CCAAGGCCTCATTCAGCTCT	CCGGAGTAAGTCG	13	AGAGTCTTGTAGAGCTTCGCGAGTGCGGGT	30	TGGGCGTGAGCGCTTCGAGATGTTCTGAGAGCTGAATGAGGCC	AGCGTACACGTCTCACACCGCCAAGGCCTCATTCAGCTCTGTTTTAGAGCTAGAAATAGCAAGTTAAAATAAGGCTAGTCCGTTATCAACTTGAAAAAGTGGCACCGAGTCGGTGCTGGGCGTGAGCGCTTCGAGATGTTCTGAGAGCTGAATGAGGCCCGCGGTTCTATCTAGTTACGCGTTAAACCAACTAGAATTTTTTTGAGTTCCAAGGCCTCATTCAGCTCTCGGAACATCTCGAAGCGCTCACGCCCACGGATCTGGAATTCTAGATCCGGTCGTCAAC	0.6153846153846154	5	25	55	43	2.903076923076923	5-55	5-55
peg_257	10	R342Ter	c.1024C>T	TP53	chr17	7574003	7574003	SNV	Observed SNV	Nonsense	G	A	342.0	OD	278.0	CAGATCCGTGGGCGTGAGCGCTTCGAGATGTTCCGAGAGCTGAATGAGGCCTTGGAACTC	CAGATCCGTGGGCGTGAGCGCTTCGAGATGTTCTGAGAGCTGAATGAGGCCTTGGAACTC	7574001	+	CGG	CCAAGGCCTCATTCAGCTCT	CCGGAGTAAGTCG	13	AGAGTCTTGTAGAGCTTCGCGAGTG	25	GTGAGCGCTTCGAGATGTTCTGAGAGCTGAATGAGGCC	AGCGTACACGTCTCACACCGCCAAGGCCTCATTCAGCTCTGTTTTAGAGCTAGAAATAGCAAGTTAAAATAAGGCTAGTCCGTTATCAACTTGAAAAAGTGGCACCGAGTCGGTGCGTGAGCGCTTCGAGATGTTCTGAGAGCTGAATGAGGCCCGCGGTTCTATCTAGTTACGCGTTAAACCAACTAGAATTTTTTTGAGTTCCAAGGCCTCATTCAGCTCTCGGAACATCTCGAAGCGCTCACGCCCACGGATCTGGAATTCTAGATCCGGTCGTCAAC	0.6153846153846154	5	20	55	43	2.903076923076923	5-55	5-55
peg_258	10	R342Ter	c.1024C>T	TP53	chr17	7574003	7574003	SNV	Observed SNV	Nonsense	G	A	342.0	OD	278.0	GCGCTTCGAGATGTTCCGAGAGCTGAATGAGGCCTTGGAACTCAAGGATGCCCAGGCTGG	GCGCTTCGAGATGTTCTGAGAGCTGAATGAGGCCTTGGAACTCAAGGATGCCCAGGCTGG	7573984	+	AGG	CTGGGCATCCTTGAGTTCCA	CCCGTAGGAACTCAA	15	GGTTCCGGAGTAAGTCGAGAGTCTTGTAGA	30	AGATGTTCTGAGAGCTGAATGAGGCCTTGGAACTCAAGGATGCCC	AGCGTACACGTCTCACACCGCTGGGCATCCTTGAGTTCCAGTTTTAGAGCTAGAAATAGCAAGTTAAAATAAGGCTAGTCCGTTATCAACTTGAAAAAGTGGCACCGAGTCGGTGCAGATGTTCTGAGAGCTGAATGAGGCCTTGGAACTCAAGGATGCCCCGCGGTTCTATCTAGTTACGCGTTAAACCAACTAGAATTTTTTTCCAGCCTGGGCATCCTTGAGTTCCAAGGCCTCATTCAGCTCTCGGAACATCTCGAAGCGCGAATTCTAGATCCGGTCGTCAAC	0.5333333333333333	22	8	55	63	2.2466666666666666	5-55	5-55
peg_259	10	R342Ter	c.1024C>T	TP53	chr17	7574003	7574003	SNV	Observed SNV	Nonsense	G	A	342.0	OD	278.0	GCGCTTCGAGATGTTCCGAGAGCTGAATGAGGCCTTGGAACTCAAGGATGCCCAGGCTGG	GCGCTTCGAGATGTTCTGAGAGCTGAATGAGGCCTTGGAACTCAAGGATGCCCAGGCTGG	7573984	+	AGG	CTGGGCATCCTTGAGTTCCA	CGTAGGAACTCAA	13	GGTTCCGGAGTAAGTCGAGAGTCTTGTAGA	30	AGATGTTCTGAGAGCTGAATGAGGCCTTGGAACTCAAGGATGC	AGCGTACACGTCTCACACCGCTGGGCATCCTTGAGTTCCAGTTTTAGAGCTAGAAATAGCAAGTTAAAATAAGGCTAGTCCGTTATCAACTTGAAAAAGTGGCACCGAGTCGGTGCAGATGTTCTGAGAGCTGAATGAGGCCTTGGAACTCAAGGATGCCGCGGTTCTATCTAGTTACGCGTTAAACCAACTAGAATTTTTTTCCAGCCTGGGCATCCTTGAGTTCCAAGGCCTCATTCAGCTCTCGGAACATCTCGAAGCGCGAATTCTAGATCCGGTCGTCAAC	0.4615384615384615	22	8	55	63	2.2466666666666666	5-55	5-55
peg_260	10	R342Ter	c.1024C>T	TP53	chr17	7574003	7574003	SNV	Observed SNV	Nonsense	G	A	342.0	OD	278.0	GCGCTTCGAGATGTTCCGAGAGCTGAATGAGGCCTTGGAACTCAAGGATGCCCAGGCTGG	GCGCTTCGAGATGTTCTGAGAGCTGAATGAGGCCTTGGAACTCAAGGATGCCCAGGCTGG	7573984	+	AGG	CTGGGCATCCTTGAGTTCCA	AGGAACTCAA	10	GGTTCCGGAGTAAGTCGAGAGTCTTGTAGA	30	AGATGTTCTGAGAGCTGAATGAGGCCTTGGAACTCAAGGA	AGCGTACACGTCTCACACCGCTGGGCATCCTTGAGTTCCAGTTTTAGAGCTAGAAATAGCAAGTTAAAATAAGGCTAGTCCGTTATCAACTTGAAAAAGTGGCACCGAGTCGGTGCAGATGTTCTGAGAGCTGAATGAGGCCTTGGAACTCAAGGACGCGGTTCTATCTAGTTACGCGTTAAACCAACTAGAATTTTTTTCCAGCCTGGGCATCCTTGAGTTCCAAGGCCTCATTCAGCTCTCGGAACATCTCGAAGCGCGAATTCTAGATCCGGTCGTCAAC	0.4	22	8	55	63	2.2466666666666666	5-55	5-55
peg_261	10	R342Ter	c.1024C>T	TP53	chr17	7574003	7574003	SNV	Observed SNV	Nonsense	G	A	342.0	OD	278.0	CAGATCCGTGGGCGTGAGCGCTTCGAGATGTTCCGAGAGCTGAATGAGGCCTTGGAACTC	CAGATCCGTGGGCGTGAGCGCTTCGAGATGTTCTGAGAGCTGAATGAGGCCTTGGAACTC	7574001	+	CGG	CCAAGGCCTCATTCAGCTCT	GAGTAAGTCG	10	AGAGTCTTGTAGAGCTTCGC	20	CGCTTCGAGATGTTCTGAGAGCTGAATGAG	AGCGTACACGTCTCACACCGCCAAGGCCTCATTCAGCTCTGTTTTAGAGCTAGAAATAGCAAGTTAAAATAAGGCTAGTCCGTTATCAACTTGAAAAAGTGGCACCGAGTCGGTGCCGCTTCGAGATGTTCTGAGAGCTGAATGAGCGCGGTTCTATCTAGTTACGCGTTAAACCAACTAGAATTTTTTTGAGTTCCAAGGCCTCATTCAGCTCTCGGAACATCTCGAAGCGCTCACGCCCACGGATCTGGAATTCTAGATCCGGTCGTCAAC	0.5	5	15	55	43	1.98	5-55	5-55
peg_262	10	R342Ter	c.1024C>T	TP53	chr17	7574003	7574003	SNV	Observed SNV	Nonsense	G	A	342.0	OD	278.0	CAGATCCGTGGGCGTGAGCGCTTCGAGATGTTCCGAGAGCTGAATGAGGCCTTGGAACTC	CAGATCCGTGGGCGTGAGCGCTTCGAGATGTTCTGAGAGCTGAATGAGGCCTTGGAACTC	7574001	+	CGG	CCAAGGCCTCATTCAGCTCT	TTCCGGAGTAAGTCG	15	AGAGTCTTGTAGAGCTTCGC	20	CGCTTCGAGATGTTCTGAGAGCTGAATGAGGCCTT	AGCGTACACGTCTCACACCGCCAAGGCCTCATTCAGCTCTGTTTTAGAGCTAGAAATAGCAAGTTAAAATAAGGCTAGTCCGTTATCAACTTGAAAAAGTGGCACCGAGTCGGTGCCGCTTCGAGATGTTCTGAGAGCTGAATGAGGCCTTCGCGGTTCTATCTAGTTACGCGTTAAACCAACTAGAATTTTTTTGAGTTCCAAGGCCTCATTCAGCTCTCGGAACATCTCGAAGCGCTCACGCCCACGGATCTGGAATTCTAGATCCGGTCGTCAAC	0.5333333333333333	5	15	55	43	1.98	5-55	5-55
peg_263	10	R342Ter	c.1024C>T	TP53	chr17	7574003	7574003	SNV	Observed SNV	Nonsense	G	A	342.0	OD	278.0	CAGATCCGTGGGCGTGAGCGCTTCGAGATGTTCCGAGAGCTGAATGAGGCCTTGGAACTC	CAGATCCGTGGGCGTGAGCGCTTCGAGATGTTCTGAGAGCTGAATGAGGCCTTGGAACTC	7574001	+	CGG	CCAAGGCCTCATTCAGCTCT	CCGGAGTAAGTCG	13	AGAGTCTTGTAGAGCTTCGC	20	CGCTTCGAGATGTTCTGAGAGCTGAATGAGGCC	AGCGTACACGTCTCACACCGCCAAGGCCTCATTCAGCTCTGTTTTAGAGCTAGAAATAGCAAGTTAAAATAAGGCTAGTCCGTTATCAACTTGAAAAAGTGGCACCGAGTCGGTGCCGCTTCGAGATGTTCTGAGAGCTGAATGAGGCCCGCGGTTCTATCTAGTTACGCGTTAAACCAACTAGAATTTTTTTGAGTTCCAAGGCCTCATTCAGCTCTCGGAACATCTCGAAGCGCTCACGCCCACGGATCTGGAATTCTAGATCCGGTCGTCAAC	0.6153846153846154	5	15	55	43	1.9030769230769229	5-55	5-55
peg_264	10	R342Ter	c.1024C>T	TP53	chr17	7574003	7574003	SNV	Observed SNV	Nonsense	G	A	342.0	OD	278.0	CAGATCCGTGGGCGTGAGCGCTTCGAGATGTTCCGAGAGCTGAATGAGGCCTTGGAACTC	CAGATCCGTGGGCGTGAGCGCTTCGAGATGTTCTGAGAGCTGAATGAGGCCTTGGAACTC	7574001	+	CGG	CCAAGGCCTCATTCAGCTCT	GAGTAAGTCG	10	AGAGTCTTGT	10	TGTTCTGAGAGCTGAATGAG	AGCGTACACGTCTCACACCGCCAAGGCCTCATTCAGCTCTGTTTTAGAGCTAGAAATAGCAAGTTAAAATAAGGCTAGTCCGTTATCAACTTGAAAAAGTGGCACCGAGTCGGTGCTGTTCTGAGAGCTGAATGAGCGCGGTTCTATCTAGTTACGCGTTAAACCAACTAGAATTTTTTTGAGTTCCAAGGCCTCATTCAGCTCTCGGAACATCTCGAAGCGCTCACGCCCACGGATCTGGAATTCTAGATCCGGTCGTCAAC	0.5	5	5	55	43	1.6466666666666667	5-55	5-55
peg_265	10	R342Ter	c.1024C>T	TP53	chr17	7574003	7574003	SNV	Observed SNV	Nonsense	G	A	342.0	OD	278.0	CAGATCCGTGGGCGTGAGCGCTTCGAGATGTTCCGAGAGCTGAATGAGGCCTTGGAACTC	CAGATCCGTGGGCGTGAGCGCTTCGAGATGTTCTGAGAGCTGAATGAGGCCTTGGAACTC	7574001	+	CGG	CCAAGGCCTCATTCAGCTCT	TTCCGGAGTAAGTCG	15	AGAGTCTTGT	10	TGTTCTGAGAGCTGAATGAGGCCTT	AGCGTACACGTCTCACACCGCCAAGGCCTCATTCAGCTCTGTTTTAGAGCTAGAAATAGCAAGTTAAAATAAGGCTAGTCCGTTATCAACTTGAAAAAGTGGCACCGAGTCGGTGCTGTTCTGAGAGCTGAATGAGGCCTTCGCGGTTCTATCTAGTTACGCGTTAAACCAACTAGAATTTTTTTGAGTTCCAAGGCCTCATTCAGCTCTCGGAACATCTCGAAGCGCTCACGCCCACGGATCTGGAATTCTAGATCCGGTCGTCAAC	0.5333333333333333	5	5	55	43	1.6466666666666667	5-55	5-55
peg_266	10	R342Ter	c.1024C>T	TP53	chr17	7574003	7574003	SNV	Observed SNV	Nonsense	G	A	342.0	OD	278.0	GCGCTTCGAGATGTTCCGAGAGCTGAATGAGGCCTTGGAACTCAAGGATGCCCAGGCTGG	GCGCTTCGAGATGTTCTGAGAGCTGAATGAGGCCTTGGAACTCAAGGATGCCCAGGCTGG	7573984	+	AGG	CTGGGCATCCTTGAGTTCCA	CCCGTAGGAACTCAA	15	GGTTCCGGAGTAAGTCGAGAGTCTT	25	TTCTGAGAGCTGAATGAGGCCTTGGAACTCAAGGATGCCC	AGCGTACACGTCTCACACCGCTGGGCATCCTTGAGTTCCAGTTTTAGAGCTAGAAATAGCAAGTTAAAATAAGGCTAGTCCGTTATCAACTTGAAAAAGTGGCACCGAGTCGGTGCTTCTGAGAGCTGAATGAGGCCTTGGAACTCAAGGATGCCCCGCGGTTCTATCTAGTTACGCGTTAAACCAACTAGAATTTTTTTCCAGCCTGGGCATCCTTGAGTTCCAAGGCCTCATTCAGCTCTCGGAACATCTCGAAGCGCGAATTCTAGATCCGGTCGTCAAC	0.5333333333333333	22	3	55	63	1.58	5-55	5-55
peg_267	10	R342Ter	c.1024C>T	TP53	chr17	7574003	7574003	SNV	Observed SNV	Nonsense	G	A	342.0	OD	278.0	GCGCTTCGAGATGTTCCGAGAGCTGAATGAGGCCTTGGAACTCAAGGATGCCCAGGCTGG	GCGCTTCGAGATGTTCTGAGAGCTGAATGAGGCCTTGGAACTCAAGGATGCCCAGGCTGG	7573984	+	AGG	CTGGGCATCCTTGAGTTCCA	CGTAGGAACTCAA	13	GGTTCCGGAGTAAGTCGAGAGTCTT	25	TTCTGAGAGCTGAATGAGGCCTTGGAACTCAAGGATGC	AGCGTACACGTCTCACACCGCTGGGCATCCTTGAGTTCCAGTTTTAGAGCTAGAAATAGCAAGTTAAAATAAGGCTAGTCCGTTATCAACTTGAAAAAGTGGCACCGAGTCGGTGCTTCTGAGAGCTGAATGAGGCCTTGGAACTCAAGGATGCCGCGGTTCTATCTAGTTACGCGTTAAACCAACTAGAATTTTTTTCCAGCCTGGGCATCCTTGAGTTCCAAGGCCTCATTCAGCTCTCGGAACATCTCGAAGCGCGAATTCTAGATCCGGTCGTCAAC	0.4615384615384615	22	3	55	63	1.58	5-55	5-55
peg_268	10	R342Ter	c.1024C>T	TP53	chr17	7574003	7574003	SNV	Observed SNV	Nonsense	G	A	342.0	OD	278.0	GCGCTTCGAGATGTTCCGAGAGCTGAATGAGGCCTTGGAACTCAAGGATGCCCAGGCTGG	GCGCTTCGAGATGTTCTGAGAGCTGAATGAGGCCTTGGAACTCAAGGATGCCCAGGCTGG	7573984	+	AGG	CTGGGCATCCTTGAGTTCCA	AGGAACTCAA	10	GGTTCCGGAGTAAGTCGAGAGTCTT	25	TTCTGAGAGCTGAATGAGGCCTTGGAACTCAAGGA	AGCGTACACGTCTCACACCGCTGGGCATCCTTGAGTTCCAGTTTTAGAGCTAGAAATAGCAAGTTAAAATAAGGCTAGTCCGTTATCAACTTGAAAAAGTGGCACCGAGTCGGTGCTTCTGAGAGCTGAATGAGGCCTTGGAACTCAAGGACGCGGTTCTATCTAGTTACGCGTTAAACCAACTAGAATTTTTTTCCAGCCTGGGCATCCTTGAGTTCCAAGGCCTCATTCAGCTCTCGGAACATCTCGAAGCGCGAATTCTAGATCCGGTCGTCAAC	0.4	22	3	55	63	1.58	5-55	5-55
peg_269	10	R342Ter	c.1024C>T	TP53	chr17	7574003	7574003	SNV	Observed SNV	Nonsense	G	A	342.0	OD	278.0	CCCTCCTCTGTTGCTGCAGATCCGTGGGCGTGAGCGCTTCGAGATGTTCCGAGAGCTGAA	CCCTCCTCTGTTGCTGCAGATCCGTGGGCGTGAGCGCTTCGAGATGTTCTGAGAGCTGAA	7574027	-	GGG	CTCTGTTGCTGCAGATCCGT	GATCTGCAGC	10	TCAGAACATCTCGAAGCGCTCACGCCCACG	30	TCAGAACATCTCGAAGCGCTCACGCCCACGGATCTGCAGC	AGCGTACACGTCTCACACCGCTCTGTTGCTGCAGATCCGTGTTTTAGAGCTAGAAATAGCAAGTTAAAATAAGGCTAGTCCGTTATCAACTTGAAAAAGTGGCACCGAGTCGGTGCTCAGAACATCTCGAAGCGCTCACGCCCACGGATCTGCAGCCGCGGTTCTATCTAGTTACGCGTTAAACCAACTAGAATTTTTTTTTCAGCTCTCGGAACATCTCGAAGCGCTCACGCCCACGGATCTGCAGCAACAGAGGAGGGGAATTCTAGATCCGGTCGTCAAC	0.6	28	2	87	30	1.57	5-55	5-55
peg_270	10	R342Ter	c.1024C>T	TP53	chr17	7574003	7574003	SNV	Observed SNV	Nonsense	G	A	342.0	OD	278.0	CCCTCCTCTGTTGCTGCAGATCCGTGGGCGTGAGCGCTTCGAGATGTTCCGAGAGCTGAA	CCCTCCTCTGTTGCTGCAGATCCGTGGGCGTGAGCGCTTCGAGATGTTCTGAGAGCTGAA	7574027	-	GGG	CTCTGTTGCTGCAGATCCGT	GATCTGCAGCAAC	13	TCAGAACATCTCGAAGCGCTCACGCCCACG	30	TCAGAACATCTCGAAGCGCTCACGCCCACGGATCTGCAGCAAC	AGCGTACACGTCTCACACCGCTCTGTTGCTGCAGATCCGTGTTTTAGAGCTAGAAATAGCAAGTTAAAATAAGGCTAGTCCGTTATCAACTTGAAAAAGTGGCACCGAGTCGGTGCTCAGAACATCTCGAAGCGCTCACGCCCACGGATCTGCAGCAACCGCGGTTCTATCTAGTTACGCGTTAAACCAACTAGAATTTTTTTTTCAGCTCTCGGAACATCTCGAAGCGCTCACGCCCACGGATCTGCAGCAACAGAGGAGGGGAATTCTAGATCCGGTCGTCAAC	0.5384615384615384	28	2	87	30	1.57	5-55	5-55
peg_271	10	R342Ter	c.1024C>T	TP53	chr17	7574003	7574003	SNV	Observed SNV	Nonsense	G	A	342.0	OD	278.0	CCCTCCTCTGTTGCTGCAGATCCGTGGGCGTGAGCGCTTCGAGATGTTCCGAGAGCTGAA	CCCTCCTCTGTTGCTGCAGATCCGTGGGCGTGAGCGCTTCGAGATGTTCTGAGAGCTGAA	7574027	-	GGG	CTCTGTTGCTGCAGATCCGT	GATCTGCAGCAACAG	15	TCAGAACATCTCGAAGCGCTCACGCCCACG	30	TCAGAACATCTCGAAGCGCTCACGCCCACGGATCTGCAGCAACAG	AGCGTACACGTCTCACACCGCTCTGTTGCTGCAGATCCGTGTTTTAGAGCTAGAAATAGCAAGTTAAAATAAGGCTAGTCCGTTATCAACTTGAAAAAGTGGCACCGAGTCGGTGCTCAGAACATCTCGAAGCGCTCACGCCCACGGATCTGCAGCAACAGCGCGGTTCTATCTAGTTACGCGTTAAACCAACTAGAATTTTTTTTTCAGCTCTCGGAACATCTCGAAGCGCTCACGCCCACGGATCTGCAGCAACAGAGGAGGGGAATTCTAGATCCGGTCGTCAAC	0.5333333333333333	28	2	87	30	1.57	5-55	5-55
peg_272	10	R342Ter	c.1024C>T	TP53	chr17	7574003	7574003	SNV	Observed SNV	Nonsense	G	A	342.0	OD	278.0	CAGATCCGTGGGCGTGAGCGCTTCGAGATGTTCCGAGAGCTGAATGAGGCCTTGGAACTC	CAGATCCGTGGGCGTGAGCGCTTCGAGATGTTCTGAGAGCTGAATGAGGCCTTGGAACTC	7574001	+	CGG	CCAAGGCCTCATTCAGCTCT	CCGGAGTAAGTCG	13	AGAGTCTTGT	10	TGTTCTGAGAGCTGAATGAGGCC	AGCGTACACGTCTCACACCGCCAAGGCCTCATTCAGCTCTGTTTTAGAGCTAGAAATAGCAAGTTAAAATAAGGCTAGTCCGTTATCAACTTGAAAAAGTGGCACCGAGTCGGTGCTGTTCTGAGAGCTGAATGAGGCCCGCGGTTCTATCTAGTTACGCGTTAAACCAACTAGAATTTTTTTGAGTTCCAAGGCCTCATTCAGCTCTCGGAACATCTCGAAGCGCTCACGCCCACGGATCTGGAATTCTAGATCCGGTCGTCAAC	0.6153846153846154	5	5	55	43	1.5697435897435894	5-55	5-55
peg_273	10	R342Ter	c.1024C>T	TP53	chr17	7574003	7574003	SNV	Observed SNV	Nonsense	G	A	342.0	OD	278.0	CAGATCCGTGGGCGTGAGCGCTTCGAGATGTTCCGAGAGCTGAATGAGGCCTTGGAACTC	CAGATCCGTGGGCGTGAGCGCTTCGAGATGTTCTGAGAGCTGAATGAGGCCTTGGAACTC	7574001	+	CGG	CCAAGGCCTCATTCAGCTCT	TTCCGGAGTAAGTCG	15	AGAGTCTTGTAGAGC	15	CGAGATGTTCTGAGAGCTGAATGAGGCCTT	AGCGTACACGTCTCACACCGCCAAGGCCTCATTCAGCTCTGTTTTAGAGCTAGAAATAGCAAGTTAAAATAAGGCTAGTCCGTTATCAACTTGAAAAAGTGGCACCGAGTCGGTGCCGAGATGTTCTGAGAGCTGAATGAGGCCTTCGCGGTTCTATCTAGTTACGCGTTAAACCAACTAGAATTTTTTTGAGTTCCAAGGCCTCATTCAGCTCTCGGAACATCTCGAAGCGCTCACGCCCACGGATCTGGAATTCTAGATCCGGTCGTCAAC	0.5333333333333333	5	10	55	43	1.3133333333333337	5-55	5-55
peg_274	10	R342Ter	c.1024C>T	TP53	chr17	7574003	7574003	SNV	Observed SNV	Nonsense	G	A	342.0	OD	278.0	CAGATCCGTGGGCGTGAGCGCTTCGAGATGTTCCGAGAGCTGAATGAGGCCTTGGAACTC	CAGATCCGTGGGCGTGAGCGCTTCGAGATGTTCTGAGAGCTGAATGAGGCCTTGGAACTC	7574001	+	CGG	CCAAGGCCTCATTCAGCTCT	GAGTAAGTCG	10	AGAGTCTTGTAGAGC	15	CGAGATGTTCTGAGAGCTGAATGAG	AGCGTACACGTCTCACACCGCCAAGGCCTCATTCAGCTCTGTTTTAGAGCTAGAAATAGCAAGTTAAAATAAGGCTAGTCCGTTATCAACTTGAAAAAGTGGCACCGAGTCGGTGCCGAGATGTTCTGAGAGCTGAATGAGCGCGGTTCTATCTAGTTACGCGTTAAACCAACTAGAATTTTTTTGAGTTCCAAGGCCTCATTCAGCTCTCGGAACATCTCGAAGCGCTCACGCCCACGGATCTGGAATTCTAGATCCGGTCGTCAAC	0.5	5	10	55	43	1.3133333333333337	5-55	5-55
peg_275	10	R342Ter	c.1024C>T	TP53	chr17	7574003	7574003	SNV	Observed SNV	Nonsense	G	A	342.0	OD	278.0	CAGATCCGTGGGCGTGAGCGCTTCGAGATGTTCCGAGAGCTGAATGAGGCCTTGGAACTC	CAGATCCGTGGGCGTGAGCGCTTCGAGATGTTCTGAGAGCTGAATGAGGCCTTGGAACTC	7574001	+	CGG	CCAAGGCCTCATTCAGCTCT	CCGGAGTAAGTCG	13	AGAGTCTTGTAGAGC	15	CGAGATGTTCTGAGAGCTGAATGAGGCC	AGCGTACACGTCTCACACCGCCAAGGCCTCATTCAGCTCTGTTTTAGAGCTAGAAATAGCAAGTTAAAATAAGGCTAGTCCGTTATCAACTTGAAAAAGTGGCACCGAGTCGGTGCCGAGATGTTCTGAGAGCTGAATGAGGCCCGCGGTTCTATCTAGTTACGCGTTAAACCAACTAGAATTTTTTTGAGTTCCAAGGCCTCATTCAGCTCTCGGAACATCTCGAAGCGCTCACGCCCACGGATCTGGAATTCTAGATCCGGTCGTCAAC	0.6153846153846154	5	10	55	43	1.2364102564102564	5-55	5-55
peg_276	10	R342Ter	c.1024C>T	TP53	chr17	7574003	7574003	SNV	Observed SNV	Nonsense	G	A	342.0	OD	278.0	CCCCTCCTCTGTTGCTGCAGATCCGTGGGCGTGAGCGCTTCGAGATGTTCCGAGAGCTGA	CCCCTCCTCTGTTGCTGCAGATCCGTGGGCGTGAGCGCTTCGAGATGTTCTGAGAGCTGA	7574028	-	TGG	CCTCTGTTGCTGCAGATCCG	ATCTGCAGCA	10	CAGAACATCTCGAAGCGCTCACGCCCACGG	30	CAGAACATCTCGAAGCGCTCACGCCCACGGATCTGCAGCA	AGCGTACACGTCTCACACCGCCTCTGTTGCTGCAGATCCGGTTTTAGAGCTAGAAATAGCAAGTTAAAATAAGGCTAGTCCGTTATCAACTTGAAAAAGTGGCACCGAGTCGGTGCCAGAACATCTCGAAGCGCTCACGCCCACGGATCTGCAGCACGCGGTTCTATCTAGTTACGCGTTAAACCAACTAGAATTTTTTTTCAGCTCTCGGAACATCTCGAAGCGCTCACGCCCACGGATCTGCAGCAACAGAGGAGGGGGAATTCTAGATCCGGTCGTCAAC	0.5	29	1	80	50	0.5666666666666667	5-55	5-55
peg_277	10	R342Ter	c.1024C>T	TP53	chr17	7574003	7574003	SNV	Observed SNV	Nonsense	G	A	342.0	OD	278.0	CCCCTCCTCTGTTGCTGCAGATCCGTGGGCGTGAGCGCTTCGAGATGTTCCGAGAGCTGA	CCCCTCCTCTGTTGCTGCAGATCCGTGGGCGTGAGCGCTTCGAGATGTTCTGAGAGCTGA	7574028	-	TGG	CCTCTGTTGCTGCAGATCCG	ATCTGCAGCAACA	13	CAGAACATCTCGAAGCGCTCACGCCCACGG	30	CAGAACATCTCGAAGCGCTCACGCCCACGGATCTGCAGCAACA	AGCGTACACGTCTCACACCGCCTCTGTTGCTGCAGATCCGGTTTTAGAGCTAGAAATAGCAAGTTAAAATAAGGCTAGTCCGTTATCAACTTGAAAAAGTGGCACCGAGTCGGTGCCAGAACATCTCGAAGCGCTCACGCCCACGGATCTGCAGCAACACGCGGTTCTATCTAGTTACGCGTTAAACCAACTAGAATTTTTTTTCAGCTCTCGGAACATCTCGAAGCGCTCACGCCCACGGATCTGCAGCAACAGAGGAGGGGGAATTCTAGATCCGGTCGTCAAC	0.4615384615384615	29	1	80	50	0.5666666666666667	5-55	5-55
peg_278	10	R342Ter	c.1024C>T	TP53	chr17	7574003	7574003	SNV	Observed SNV	Nonsense	G	A	342.0	OD	278.0	CCCCTCCTCTGTTGCTGCAGATCCGTGGGCGTGAGCGCTTCGAGATGTTCCGAGAGCTGA	CCCCTCCTCTGTTGCTGCAGATCCGTGGGCGTGAGCGCTTCGAGATGTTCTGAGAGCTGA	7574028	-	TGG	CCTCTGTTGCTGCAGATCCG	ATCTGCAGCAACAGA	15	CAGAACATCTCGAAGCGCTCACGCCCACGG	30	CAGAACATCTCGAAGCGCTCACGCCCACGGATCTGCAGCAACAGA	AGCGTACACGTCTCACACCGCCTCTGTTGCTGCAGATCCGGTTTTAGAGCTAGAAATAGCAAGTTAAAATAAGGCTAGTCCGTTATCAACTTGAAAAAGTGGCACCGAGTCGGTGCCAGAACATCTCGAAGCGCTCACGCCCACGGATCTGCAGCAACAGACGCGGTTCTATCTAGTTACGCGTTAAACCAACTAGAATTTTTTTTCAGCTCTCGGAACATCTCGAAGCGCTCACGCCCACGGATCTGCAGCAACAGAGGAGGGGGAATTCTAGATCCGGTCGTCAAC	0.4666666666666667	29	1	80	50	0.5666666666666667	5-55	5-55
peg_279	11	R306Ter	c.916C>T	TP53	chr17	7577022	7577022	SNV	Observed SNV	Nonsense	G	A	306.0	NLS	187.0	AGCTGCCCCCAGGGAGCACTAAGCGAGGTAAGCAAGCAGGACAAGAAGCGGTGGAGGAGA	AGCTGCCCCCAGGGAGCACTAAGTGAGGTAAGCAAGCAGGACAAGAAGCGGTGGAGGAGA	7577020	-	AGG	CCCCCAGGGAGCACTAAGCG	TTAGTGCTCCCTG	13	GTCCTGCTTGCTTACCTCAC	20	GTCCTGCTTGCTTACCTCACTTAGTGCTCCCTG	AGCGTACACGTCTCACACCGCCCCCAGGGAGCACTAAGCGGTTTTAGAGCTAGAAATAGCAAGTTAAAATAAGGCTAGTCCGTTATCAACTTGAAAAAGTGGCACCGAGTCGGTGCGTCCTGCTTGCTTACCTCACTTAGTGCTCCCTGCGCGGTTCTATCTAGTTACGCGTTAAACCAACTAGAATTTTTTTTCTCCTCCACCGCTTCTTGTCCTGCTTGCTTACCTCGCTTAGTGCTCCCTGGGGGCAGCTGAATTCTAGATCCGGTCGTCAAC	0.5384615384615384	2	18	79	89	3.68	5-55	5-55
peg_280	11	R306Ter	c.916C>T	TP53	chr17	7577022	7577022	SNV	Observed SNV	Nonsense	G	A	306.0	NLS	187.0	AGCTGCCCCCAGGGAGCACTAAGCGAGGTAAGCAAGCAGGACAAGAAGCGGTGGAGGAGA	AGCTGCCCCCAGGGAGCACTAAGTGAGGTAAGCAAGCAGGACAAGAAGCGGTGGAGGAGA	7577020	-	AGG	CCCCCAGGGAGCACTAAGCG	TTAGTGCTCCCTGGG	15	ACCGCTTCTTGTCCTGCTTGCTTACCTCAC	30	ACCGCTTCTTGTCCTGCTTGCTTACCTCACTTAGTGCTCCCTGGG	AGCGTACACGTCTCACACCGCCCCCAGGGAGCACTAAGCGGTTTTAGAGCTAGAAATAGCAAGTTAAAATAAGGCTAGTCCGTTATCAACTTGAAAAAGTGGCACCGAGTCGGTGCACCGCTTCTTGTCCTGCTTGCTTACCTCACTTAGTGCTCCCTGGGCGCGGTTCTATCTAGTTACGCGTTAAACCAACTAGAATTTTTTTTCTCCTCCACCGCTTCTTGTCCTGCTTGCTTACCTCGCTTAGTGCTCCCTGGGGGCAGCTGAATTCTAGATCCGGTCGTCAAC	0.6	2	28	79	89	3.68	5-55	5-55
peg_281	11	R306Ter	c.916C>T	TP53	chr17	7577022	7577022	SNV	Observed SNV	Nonsense	G	A	306.0	NLS	187.0	AGCTGCCCCCAGGGAGCACTAAGCGAGGTAAGCAAGCAGGACAAGAAGCGGTGGAGGAGA	AGCTGCCCCCAGGGAGCACTAAGTGAGGTAAGCAAGCAGGACAAGAAGCGGTGGAGGAGA	7577020	-	AGG	CCCCCAGGGAGCACTAAGCG	TTAGTGCTCC	10	ACCGCTTCTTGTCCTGCTTGCTTACCTCAC	30	ACCGCTTCTTGTCCTGCTTGCTTACCTCACTTAGTGCTCC	AGCGTACACGTCTCACACCGCCCCCAGGGAGCACTAAGCGGTTTTAGAGCTAGAAATAGCAAGTTAAAATAAGGCTAGTCCGTTATCAACTTGAAAAAGTGGCACCGAGTCGGTGCACCGCTTCTTGTCCTGCTTGCTTACCTCACTTAGTGCTCCCGCGGTTCTATCTAGTTACGCGTTAAACCAACTAGAATTTTTTTTCTCCTCCACCGCTTCTTGTCCTGCTTGCTTACCTCGCTTAGTGCTCCCTGGGGGCAGCTGAATTCTAGATCCGGTCGTCAAC	0.5	2	28	79	89	3.68	5-55	5-55
peg_282	11	R306Ter	c.916C>T	TP53	chr17	7577022	7577022	SNV	Observed SNV	Nonsense	G	A	306.0	NLS	187.0	AGCTGCCCCCAGGGAGCACTAAGCGAGGTAAGCAAGCAGGACAAGAAGCGGTGGAGGAGA	AGCTGCCCCCAGGGAGCACTAAGTGAGGTAAGCAAGCAGGACAAGAAGCGGTGGAGGAGA	7577020	-	AGG	CCCCCAGGGAGCACTAAGCG	TTAGTGCTCC	10	TTCTTGTCCTGCTTGCTTACCTCAC	25	TTCTTGTCCTGCTTGCTTACCTCACTTAGTGCTCC	AGCGTACACGTCTCACACCGCCCCCAGGGAGCACTAAGCGGTTTTAGAGCTAGAAATAGCAAGTTAAAATAAGGCTAGTCCGTTATCAACTTGAAAAAGTGGCACCGAGTCGGTGCTTCTTGTCCTGCTTGCTTACCTCACTTAGTGCTCCCGCGGTTCTATCTAGTTACGCGTTAAACCAACTAGAATTTTTTTTCTCCTCCACCGCTTCTTGTCCTGCTTGCTTACCTCGCTTAGTGCTCCCTGGGGGCAGCTGAATTCTAGATCCGGTCGTCAAC	0.5	2	23	79	89	3.68	5-55	5-55
peg_283	11	R306Ter	c.916C>T	TP53	chr17	7577022	7577022	SNV	Observed SNV	Nonsense	G	A	306.0	NLS	187.0	AGCTGCCCCCAGGGAGCACTAAGCGAGGTAAGCAAGCAGGACAAGAAGCGGTGGAGGAGA	AGCTGCCCCCAGGGAGCACTAAGTGAGGTAAGCAAGCAGGACAAGAAGCGGTGGAGGAGA	7577020	-	AGG	CCCCCAGGGAGCACTAAGCG	TTAGTGCTCCCTGGG	15	GTCCTGCTTGCTTACCTCAC	20	GTCCTGCTTGCTTACCTCACTTAGTGCTCCCTGGG	AGCGTACACGTCTCACACCGCCCCCAGGGAGCACTAAGCGGTTTTAGAGCTAGAAATAGCAAGTTAAAATAAGGCTAGTCCGTTATCAACTTGAAAAAGTGGCACCGAGTCGGTGCGTCCTGCTTGCTTACCTCACTTAGTGCTCCCTGGGCGCGGTTCTATCTAGTTACGCGTTAAACCAACTAGAATTTTTTTTCTCCTCCACCGCTTCTTGTCCTGCTTGCTTACCTCGCTTAGTGCTCCCTGGGGGCAGCTGAATTCTAGATCCGGTCGTCAAC	0.6	2	18	79	89	3.68	5-55	5-55
peg_284	11	R306Ter	c.916C>T	TP53	chr17	7577022	7577022	SNV	Observed SNV	Nonsense	G	A	306.0	NLS	187.0	AGCTGCCCCCAGGGAGCACTAAGCGAGGTAAGCAAGCAGGACAAGAAGCGGTGGAGGAGA	AGCTGCCCCCAGGGAGCACTAAGTGAGGTAAGCAAGCAGGACAAGAAGCGGTGGAGGAGA	7577020	-	AGG	CCCCCAGGGAGCACTAAGCG	TTAGTGCTCCCTG	13	ACCGCTTCTTGTCCTGCTTGCTTACCTCAC	30	ACCGCTTCTTGTCCTGCTTGCTTACCTCACTTAGTGCTCCCTG	AGCGTACACGTCTCACACCGCCCCCAGGGAGCACTAAGCGGTTTTAGAGCTAGAAATAGCAAGTTAAAATAAGGCTAGTCCGTTATCAACTTGAAAAAGTGGCACCGAGTCGGTGCACCGCTTCTTGTCCTGCTTGCTTACCTCACTTAGTGCTCCCTGCGCGGTTCTATCTAGTTACGCGTTAAACCAACTAGAATTTTTTTTCTCCTCCACCGCTTCTTGTCCTGCTTGCTTACCTCGCTTAGTGCTCCCTGGGGGCAGCTGAATTCTAGATCCGGTCGTCAAC	0.5384615384615384	2	28	79	89	3.68	5-55	5-55
peg_285	11	R306Ter	c.916C>T	TP53	chr17	7577022	7577022	SNV	Observed SNV	Nonsense	G	A	306.0	NLS	187.0	AGCTGCCCCCAGGGAGCACTAAGCGAGGTAAGCAAGCAGGACAAGAAGCGGTGGAGGAGA	AGCTGCCCCCAGGGAGCACTAAGTGAGGTAAGCAAGCAGGACAAGAAGCGGTGGAGGAGA	7577020	-	AGG	CCCCCAGGGAGCACTAAGCG	TTAGTGCTCCCTG	13	TTCTTGTCCTGCTTGCTTACCTCAC	25	TTCTTGTCCTGCTTGCTTACCTCACTTAGTGCTCCCTG	AGCGTACACGTCTCACACCGCCCCCAGGGAGCACTAAGCGGTTTTAGAGCTAGAAATAGCAAGTTAAAATAAGGCTAGTCCGTTATCAACTTGAAAAAGTGGCACCGAGTCGGTGCTTCTTGTCCTGCTTGCTTACCTCACTTAGTGCTCCCTGCGCGGTTCTATCTAGTTACGCGTTAAACCAACTAGAATTTTTTTTCTCCTCCACCGCTTCTTGTCCTGCTTGCTTACCTCGCTTAGTGCTCCCTGGGGGCAGCTGAATTCTAGATCCGGTCGTCAAC	0.5384615384615384	2	23	79	89	3.68	5-55	5-55
peg_286	11	R306Ter	c.916C>T	TP53	chr17	7577022	7577022	SNV	Observed SNV	Nonsense	G	A	306.0	NLS	187.0	AGCTGCCCCCAGGGAGCACTAAGCGAGGTAAGCAAGCAGGACAAGAAGCGGTGGAGGAGA	AGCTGCCCCCAGGGAGCACTAAGTGAGGTAAGCAAGCAGGACAAGAAGCGGTGGAGGAGA	7577020	-	AGG	CCCCCAGGGAGCACTAAGCG	TTAGTGCTCCCTGGG	15	TTCTTGTCCTGCTTGCTTACCTCAC	25	TTCTTGTCCTGCTTGCTTACCTCACTTAGTGCTCCCTGGG	AGCGTACACGTCTCACACCGCCCCCAGGGAGCACTAAGCGGTTTTAGAGCTAGAAATAGCAAGTTAAAATAAGGCTAGTCCGTTATCAACTTGAAAAAGTGGCACCGAGTCGGTGCTTCTTGTCCTGCTTGCTTACCTCACTTAGTGCTCCCTGGGCGCGGTTCTATCTAGTTACGCGTTAAACCAACTAGAATTTTTTTTCTCCTCCACCGCTTCTTGTCCTGCTTGCTTACCTCGCTTAGTGCTCCCTGGGGGCAGCTGAATTCTAGATCCGGTCGTCAAC	0.6	2	23	79	89	3.68	5-55	5-55
peg_287	11	R306Ter	c.916C>T	TP53	chr17	7577022	7577022	SNV	Observed SNV	Nonsense	G	A	306.0	NLS	187.0	AGCTGCCCCCAGGGAGCACTAAGCGAGGTAAGCAAGCAGGACAAGAAGCGGTGGAGGAGA	AGCTGCCCCCAGGGAGCACTAAGTGAGGTAAGCAAGCAGGACAAGAAGCGGTGGAGGAGA	7577020	-	AGG	CCCCCAGGGAGCACTAAGCG	TTAGTGCTCC	10	GTCCTGCTTGCTTACCTCAC	20	GTCCTGCTTGCTTACCTCACTTAGTGCTCC	AGCGTACACGTCTCACACCGCCCCCAGGGAGCACTAAGCGGTTTTAGAGCTAGAAATAGCAAGTTAAAATAAGGCTAGTCCGTTATCAACTTGAAAAAGTGGCACCGAGTCGGTGCGTCCTGCTTGCTTACCTCACTTAGTGCTCCCGCGGTTCTATCTAGTTACGCGTTAAACCAACTAGAATTTTTTTTCTCCTCCACCGCTTCTTGTCCTGCTTGCTTACCTCGCTTAGTGCTCCCTGGGGGCAGCTGAATTCTAGATCCGGTCGTCAAC	0.5	2	18	79	89	3.68	5-55	5-55
peg_288	11	R306Ter	c.916C>T	TP53	chr17	7577022	7577022	SNV	Observed SNV	Nonsense	G	A	306.0	NLS	187.0	AGCTGCCCCCAGGGAGCACTAAGCGAGGTAAGCAAGCAGGACAAGAAGCGGTGGAGGAGA	AGCTGCCCCCAGGGAGCACTAAGTGAGGTAAGCAAGCAGGACAAGAAGCGGTGGAGGAGA	7577020	-	AGG	CCCCCAGGGAGCACTAAGCG	TTAGTGCTCCCTGGG	15	GCTTGCTTACCTCAC	15	GCTTGCTTACCTCACTTAGTGCTCCCTGGG	AGCGTACACGTCTCACACCGCCCCCAGGGAGCACTAAGCGGTTTTAGAGCTAGAAATAGCAAGTTAAAATAAGGCTAGTCCGTTATCAACTTGAAAAAGTGGCACCGAGTCGGTGCGCTTGCTTACCTCACTTAGTGCTCCCTGGGCGCGGTTCTATCTAGTTACGCGTTAAACCAACTAGAATTTTTTTTCTCCTCCACCGCTTCTTGTCCTGCTTGCTTACCTCGCTTAGTGCTCCCTGGGGGCAGCTGAATTCTAGATCCGGTCGTCAAC	0.6	2	13	79	89	3.546666666666667	5-55	5-55
peg_289	11	R306Ter	c.916C>T	TP53	chr17	7577022	7577022	SNV	Observed SNV	Nonsense	G	A	306.0	NLS	187.0	AGCTGCCCCCAGGGAGCACTAAGCGAGGTAAGCAAGCAGGACAAGAAGCGGTGGAGGAGA	AGCTGCCCCCAGGGAGCACTAAGTGAGGTAAGCAAGCAGGACAAGAAGCGGTGGAGGAGA	7577020	-	AGG	CCCCCAGGGAGCACTAAGCG	TTAGTGCTCCCTG	13	GCTTGCTTACCTCAC	15	GCTTGCTTACCTCACTTAGTGCTCCCTG	AGCGTACACGTCTCACACCGCCCCCAGGGAGCACTAAGCGGTTTTAGAGCTAGAAATAGCAAGTTAAAATAAGGCTAGTCCGTTATCAACTTGAAAAAGTGGCACCGAGTCGGTGCGCTTGCTTACCTCACTTAGTGCTCCCTGCGCGGTTCTATCTAGTTACGCGTTAAACCAACTAGAATTTTTTTTCTCCTCCACCGCTTCTTGTCCTGCTTGCTTACCTCGCTTAGTGCTCCCTGGGGGCAGCTGAATTCTAGATCCGGTCGTCAAC	0.5384615384615384	2	13	79	89	3.546666666666667	5-55	5-55
peg_290	11	R306Ter	c.916C>T	TP53	chr17	7577022	7577022	SNV	Observed SNV	Nonsense	G	A	306.0	NLS	187.0	AGCTGCCCCCAGGGAGCACTAAGCGAGGTAAGCAAGCAGGACAAGAAGCGGTGGAGGAGA	AGCTGCCCCCAGGGAGCACTAAGTGAGGTAAGCAAGCAGGACAAGAAGCGGTGGAGGAGA	7577020	-	AGG	CCCCCAGGGAGCACTAAGCG	TTAGTGCTCC	10	GCTTGCTTACCTCAC	15	GCTTGCTTACCTCACTTAGTGCTCC	AGCGTACACGTCTCACACCGCCCCCAGGGAGCACTAAGCGGTTTTAGAGCTAGAAATAGCAAGTTAAAATAAGGCTAGTCCGTTATCAACTTGAAAAAGTGGCACCGAGTCGGTGCGCTTGCTTACCTCACTTAGTGCTCCCGCGGTTCTATCTAGTTACGCGTTAAACCAACTAGAATTTTTTTTCTCCTCCACCGCTTCTTGTCCTGCTTGCTTACCTCGCTTAGTGCTCCCTGGGGGCAGCTGAATTCTAGATCCGGTCGTCAAC	0.5	2	13	79	89	3.546666666666667	5-55	5-55
peg_291	11	R306Ter	c.916C>T	TP53	chr17	7577022	7577022	SNV	Observed SNV	Nonsense	G	A	306.0	NLS	187.0	GGAGCCTCACCACGAGCTGCCCCCAGGGAGCACTAAGCGAGGTAAGCAAGCAGGACAAGA	GGAGCCTCACCACGAGCTGCCCCCAGGGAGCACTAAGTGAGGTAAGCAAGCAGGACAAGA	7577034	-	GGG	CTCACCACGAGCTGCCCCCA	GGGCAGCTCGTGGTG	15	TGCTTGCTTACCTCACTTAGTGCTCCCTGG	30	TGCTTGCTTACCTCACTTAGTGCTCCCTGGGGGCAGCTCGTGGTG	AGCGTACACGTCTCACACCGCTCACCACGAGCTGCCCCCAGTTTTAGAGCTAGAAATAGCAAGTTAAAATAAGGCTAGTCCGTTATCAACTTGAAAAAGTGGCACCGAGTCGGTGCTGCTTGCTTACCTCACTTAGTGCTCCCTGGGGGCAGCTCGTGGTGCGCGGTTCTATCTAGTTACGCGTTAAACCAACTAGAATTTTTTTTCTTGTCCTGCTTGCTTACCTCGCTTAGTGCTCCCTGGGGGCAGCTCGTGGTGAGGCTCCGAATTCTAGATCCGGTCGTCAAC	0.7333333333333333	16	14	61	59	2.533333333333333	5-55	5-55
peg_292	11	R306Ter	c.916C>T	TP53	chr17	7577022	7577022	SNV	Observed SNV	Nonsense	G	A	306.0	NLS	187.0	GGGAGCCTCACCACGAGCTGCCCCCAGGGAGCACTAAGCGAGGTAAGCAAGCAGGACAAG	GGGAGCCTCACCACGAGCTGCCCCCAGGGAGCACTAAGTGAGGTAAGCAAGCAGGACAAG	7577035	-	AGG	CCTCACCACGAGCTGCCCCC	GGCAGCTCGTGGTGA	15	GCTTGCTTACCTCACTTAGTGCTCCCTGGG	30	GCTTGCTTACCTCACTTAGTGCTCCCTGGGGGCAGCTCGTGGTGA	AGCGTACACGTCTCACACCGCCTCACCACGAGCTGCCCCCGTTTTAGAGCTAGAAATAGCAAGTTAAAATAAGGCTAGTCCGTTATCAACTTGAAAAAGTGGCACCGAGTCGGTGCGCTTGCTTACCTCACTTAGTGCTCCCTGGGGGCAGCTCGTGGTGACGCGGTTCTATCTAGTTACGCGTTAAACCAACTAGAATTTTTTTCTTGTCCTGCTTGCTTACCTCGCTTAGTGCTCCCTGGGGGCAGCTCGTGGTGAGGCTCCCGAATTCTAGATCCGGTCGTCAAC	0.6666666666666666	17	13	60	32	2.453333333333333	5-55	5-55
peg_293	11	R306Ter	c.916C>T	TP53	chr17	7577022	7577022	SNV	Observed SNV	Nonsense	G	A	306.0	NLS	187.0	GGAGCCTCACCACGAGCTGCCCCCAGGGAGCACTAAGCGAGGTAAGCAAGCAGGACAAGA	GGAGCCTCACCACGAGCTGCCCCCAGGGAGCACTAAGTGAGGTAAGCAAGCAGGACAAGA	7577034	-	GGG	CTCACCACGAGCTGCCCCCA	GGGCAGCTCGTGG	13	TGCTTGCTTACCTCACTTAGTGCTCCCTGG	30	TGCTTGCTTACCTCACTTAGTGCTCCCTGGGGGCAGCTCGTGG	AGCGTACACGTCTCACACCGCTCACCACGAGCTGCCCCCAGTTTTAGAGCTAGAAATAGCAAGTTAAAATAAGGCTAGTCCGTTATCAACTTGAAAAAGTGGCACCGAGTCGGTGCTGCTTGCTTACCTCACTTAGTGCTCCCTGGGGGCAGCTCGTGGCGCGGTTCTATCTAGTTACGCGTTAAACCAACTAGAATTTTTTTTCTTGTCCTGCTTGCTTACCTCGCTTAGTGCTCCCTGGGGGCAGCTCGTGGTGAGGCTCCGAATTCTAGATCCGGTCGTCAAC	0.7692307692307693	16	14	61	59	2.353846153846153	5-55	5-55
peg_294	11	R306Ter	c.916C>T	TP53	chr17	7577022	7577022	SNV	Observed SNV	Nonsense	G	A	306.0	NLS	187.0	GGGAGCCTCACCACGAGCTGCCCCCAGGGAGCACTAAGCGAGGTAAGCAAGCAGGACAAG	GGGAGCCTCACCACGAGCTGCCCCCAGGGAGCACTAAGTGAGGTAAGCAAGCAGGACAAG	7577035	-	AGG	CCTCACCACGAGCTGCCCCC	GGCAGCTCGTGGT	13	GCTTGCTTACCTCACTTAGTGCTCCCTGGG	30	GCTTGCTTACCTCACTTAGTGCTCCCTGGGGGCAGCTCGTGGT	AGCGTACACGTCTCACACCGCCTCACCACGAGCTGCCCCCGTTTTAGAGCTAGAAATAGCAAGTTAAAATAAGGCTAGTCCGTTATCAACTTGAAAAAGTGGCACCGAGTCGGTGCGCTTGCTTACCTCACTTAGTGCTCCCTGGGGGCAGCTCGTGGTCGCGGTTCTATCTAGTTACGCGTTAAACCAACTAGAATTTTTTTCTTGTCCTGCTTGCTTACCTCGCTTAGTGCTCCCTGGGGGCAGCTCGTGGTGAGGCTCCCGAATTCTAGATCCGGTCGTCAAC	0.6923076923076923	17	13	60	32	2.325128205128205	5-55	5-55
peg_295	11	R306Ter	c.916C>T	TP53	chr17	7577022	7577022	SNV	Observed SNV	Nonsense	G	A	306.0	NLS	187.0	GGGAGCCTCACCACGAGCTGCCCCCAGGGAGCACTAAGCGAGGTAAGCAAGCAGGACAAG	GGGAGCCTCACCACGAGCTGCCCCCAGGGAGCACTAAGTGAGGTAAGCAAGCAGGACAAG	7577035	-	AGG	CCTCACCACGAGCTGCCCCC	GGCAGCTCGT	10	GCTTGCTTACCTCACTTAGTGCTCCCTGGG	30	GCTTGCTTACCTCACTTAGTGCTCCCTGGGGGCAGCTCGT	AGCGTACACGTCTCACACCGCCTCACCACGAGCTGCCCCCGTTTTAGAGCTAGAAATAGCAAGTTAAAATAAGGCTAGTCCGTTATCAACTTGAAAAAGTGGCACCGAGTCGGTGCGCTTGCTTACCTCACTTAGTGCTCCCTGGGGGCAGCTCGTCGCGGTTCTATCTAGTTACGCGTTAAACCAACTAGAATTTTTTTCTTGTCCTGCTTGCTTACCTCGCTTAGTGCTCCCTGGGGGCAGCTCGTGGTGAGGCTCCCGAATTCTAGATCCGGTCGTCAAC	0.7	17	13	60	32	2.286666666666666	5-55	5-55
peg_296	11	R306Ter	c.916C>T	TP53	chr17	7577022	7577022	SNV	Observed SNV	Nonsense	G	A	306.0	NLS	187.0	GGAGCCTCACCACGAGCTGCCCCCAGGGAGCACTAAGCGAGGTAAGCAAGCAGGACAAGA	GGAGCCTCACCACGAGCTGCCCCCAGGGAGCACTAAGTGAGGTAAGCAAGCAGGACAAGA	7577034	-	GGG	CTCACCACGAGCTGCCCCCA	GGGCAGCTCG	10	TGCTTGCTTACCTCACTTAGTGCTCCCTGG	30	TGCTTGCTTACCTCACTTAGTGCTCCCTGGGGGCAGCTCG	AGCGTACACGTCTCACACCGCTCACCACGAGCTGCCCCCAGTTTTAGAGCTAGAAATAGCAAGTTAAAATAAGGCTAGTCCGTTATCAACTTGAAAAAGTGGCACCGAGTCGGTGCTGCTTGCTTACCTCACTTAGTGCTCCCTGGGGGCAGCTCGCGCGGTTCTATCTAGTTACGCGTTAAACCAACTAGAATTTTTTTTCTTGTCCTGCTTGCTTACCTCGCTTAGTGCTCCCTGGGGGCAGCTCGTGGTGAGGCTCCGAATTCTAGATCCGGTCGTCAAC	0.8	16	14	61	59	2.2	5-55	5-55
peg_297	11	R306Ter	c.916C>T	TP53	chr17	7577022	7577022	SNV	Observed SNV	Nonsense	G	A	306.0	NLS	187.0	AGCTGCCCCCAGGGAGCACTAAGCGAGGTAAGCAAGCAGGACAAGAAGCGGTGGAGGAGA	AGCTGCCCCCAGGGAGCACTAAGTGAGGTAAGCAAGCAGGACAAGAAGCGGTGGAGGAGA	7577020	-	AGG	CCCCCAGGGAGCACTAAGCG	TTAGTGCTCC	10	CTTACCTCAC	10	CTTACCTCACTTAGTGCTCC	AGCGTACACGTCTCACACCGCCCCCAGGGAGCACTAAGCGGTTTTAGAGCTAGAAATAGCAAGTTAAAATAAGGCTAGTCCGTTATCAACTTGAAAAAGTGGCACCGAGTCGGTGCCTTACCTCACTTAGTGCTCCCGCGGTTCTATCTAGTTACGCGTTAAACCAACTAGAATTTTTTTTCTCCTCCACCGCTTCTTGTCCTGCTTGCTTACCTCGCTTAGTGCTCCCTGGGGGCAGCTGAATTCTAGATCCGGTCGTCAAC	0.5	2	8	79	89	1.88	5-55	5-55
peg_298	11	R306Ter	c.916C>T	TP53	chr17	7577022	7577022	SNV	Observed SNV	Nonsense	G	A	306.0	NLS	187.0	AGCTGCCCCCAGGGAGCACTAAGCGAGGTAAGCAAGCAGGACAAGAAGCGGTGGAGGAGA	AGCTGCCCCCAGGGAGCACTAAGTGAGGTAAGCAAGCAGGACAAGAAGCGGTGGAGGAGA	7577020	-	AGG	CCCCCAGGGAGCACTAAGCG	TTAGTGCTCCCTG	13	CTTACCTCAC	10	CTTACCTCACTTAGTGCTCCCTG	AGCGTACACGTCTCACACCGCCCCCAGGGAGCACTAAGCGGTTTTAGAGCTAGAAATAGCAAGTTAAAATAAGGCTAGTCCGTTATCAACTTGAAAAAGTGGCACCGAGTCGGTGCCTTACCTCACTTAGTGCTCCCTGCGCGGTTCTATCTAGTTACGCGTTAAACCAACTAGAATTTTTTTTCTCCTCCACCGCTTCTTGTCCTGCTTGCTTACCTCGCTTAGTGCTCCCTGGGGGCAGCTGAATTCTAGATCCGGTCGTCAAC	0.5384615384615384	2	8	79	89	1.88	5-55	5-55
peg_299	11	R306Ter	c.916C>T	TP53	chr17	7577022	7577022	SNV	Observed SNV	Nonsense	G	A	306.0	NLS	187.0	AGCTGCCCCCAGGGAGCACTAAGCGAGGTAAGCAAGCAGGACAAGAAGCGGTGGAGGAGA	AGCTGCCCCCAGGGAGCACTAAGTGAGGTAAGCAAGCAGGACAAGAAGCGGTGGAGGAGA	7577020	-	AGG	CCCCCAGGGAGCACTAAGCG	TTAGTGCTCCCTGGG	15	CTTACCTCAC	10	CTTACCTCACTTAGTGCTCCCTGGG	AGCGTACACGTCTCACACCGCCCCCAGGGAGCACTAAGCGGTTTTAGAGCTAGAAATAGCAAGTTAAAATAAGGCTAGTCCGTTATCAACTTGAAAAAGTGGCACCGAGTCGGTGCCTTACCTCACTTAGTGCTCCCTGGGCGCGGTTCTATCTAGTTACGCGTTAAACCAACTAGAATTTTTTTTCTCCTCCACCGCTTCTTGTCCTGCTTGCTTACCTCGCTTAGTGCTCCCTGGGGGCAGCTGAATTCTAGATCCGGTCGTCAAC	0.6	2	8	79	89	1.88	5-55	5-55
peg_300	11	R306Ter	c.916C>T	TP53	chr17	7577022	7577022	SNV	Observed SNV	Nonsense	G	A	306.0	NLS	187.0	GGAGCCTCACCACGAGCTGCCCCCAGGGAGCACTAAGCGAGGTAAGCAAGCAGGACAAGA	GGAGCCTCACCACGAGCTGCCCCCAGGGAGCACTAAGTGAGGTAAGCAAGCAGGACAAGA	7577034	-	GGG	CTCACCACGAGCTGCCCCCA	GGGCAGCTCGTGGTG	15	GCTTACCTCACTTAGTGCTCCCTGG	25	GCTTACCTCACTTAGTGCTCCCTGGGGGCAGCTCGTGGTG	AGCGTACACGTCTCACACCGCTCACCACGAGCTGCCCCCAGTTTTAGAGCTAGAAATAGCAAGTTAAAATAAGGCTAGTCCGTTATCAACTTGAAAAAGTGGCACCGAGTCGGTGCGCTTACCTCACTTAGTGCTCCCTGGGGGCAGCTCGTGGTGCGCGGTTCTATCTAGTTACGCGTTAAACCAACTAGAATTTTTTTTCTTGTCCTGCTTGCTTACCTCGCTTAGTGCTCCCTGGGGGCAGCTCGTGGTGAGGCTCCGAATTCTAGATCCGGTCGTCAAC	0.7333333333333333	16	9	61	59	1.8666666666666667	5-55	5-55
peg_301	11	R306Ter	c.916C>T	TP53	chr17	7577022	7577022	SNV	Observed SNV	Nonsense	G	A	306.0	NLS	187.0	GGAGCCTCACCACGAGCTGCCCCCAGGGAGCACTAAGCGAGGTAAGCAAGCAGGACAAGA	GGAGCCTCACCACGAGCTGCCCCCAGGGAGCACTAAGTGAGGTAAGCAAGCAGGACAAGA	7577034	-	GGG	CTCACCACGAGCTGCCCCCA	GGGCAGCTCGTGG	13	GCTTACCTCACTTAGTGCTCCCTGG	25	GCTTACCTCACTTAGTGCTCCCTGGGGGCAGCTCGTGG	AGCGTACACGTCTCACACCGCTCACCACGAGCTGCCCCCAGTTTTAGAGCTAGAAATAGCAAGTTAAAATAAGGCTAGTCCGTTATCAACTTGAAAAAGTGGCACCGAGTCGGTGCGCTTACCTCACTTAGTGCTCCCTGGGGGCAGCTCGTGGCGCGGTTCTATCTAGTTACGCGTTAAACCAACTAGAATTTTTTTTCTTGTCCTGCTTGCTTACCTCGCTTAGTGCTCCCTGGGGGCAGCTCGTGGTGAGGCTCCGAATTCTAGATCCGGTCGTCAAC	0.7692307692307693	16	9	61	59	1.6871794871794867	5-55	5-55
peg_302	11	R306Ter	c.916C>T	TP53	chr17	7577022	7577022	SNV	Observed SNV	Nonsense	G	A	306.0	NLS	187.0	GGAGCCTCACCACGAGCTGCCCCCAGGGAGCACTAAGCGAGGTAAGCAAGCAGGACAAGA	GGAGCCTCACCACGAGCTGCCCCCAGGGAGCACTAAGTGAGGTAAGCAAGCAGGACAAGA	7577034	-	GGG	CTCACCACGAGCTGCCCCCA	GGGCAGCTCG	10	GCTTACCTCACTTAGTGCTCCCTGG	25	GCTTACCTCACTTAGTGCTCCCTGGGGGCAGCTCG	AGCGTACACGTCTCACACCGCTCACCACGAGCTGCCCCCAGTTTTAGAGCTAGAAATAGCAAGTTAAAATAAGGCTAGTCCGTTATCAACTTGAAAAAGTGGCACCGAGTCGGTGCGCTTACCTCACTTAGTGCTCCCTGGGGGCAGCTCGCGCGGTTCTATCTAGTTACGCGTTAAACCAACTAGAATTTTTTTTCTTGTCCTGCTTGCTTACCTCGCTTAGTGCTCCCTGGGGGCAGCTCGTGGTGAGGCTCCGAATTCTAGATCCGGTCGTCAAC	0.8	16	9	61	59	1.533333333333333	5-55	5-55
peg_303	11	R306Ter	c.916C>T	TP53	chr17	7577022	7577022	SNV	Observed SNV	Nonsense	G	A	306.0	NLS	187.0	GGGAGCCTCACCACGAGCTGCCCCCAGGGAGCACTAAGCGAGGTAAGCAAGCAGGACAAG	GGGAGCCTCACCACGAGCTGCCCCCAGGGAGCACTAAGTGAGGTAAGCAAGCAGGACAAG	7577035	-	AGG	CCTCACCACGAGCTGCCCCC	GGCAGCTCGTGGTGA	15	CTTACCTCACTTAGTGCTCCCTGGG	25	CTTACCTCACTTAGTGCTCCCTGGGGGCAGCTCGTGGTGA	AGCGTACACGTCTCACACCGCCTCACCACGAGCTGCCCCCGTTTTAGAGCTAGAAATAGCAAGTTAAAATAAGGCTAGTCCGTTATCAACTTGAAAAAGTGGCACCGAGTCGGTGCCTTACCTCACTTAGTGCTCCCTGGGGGCAGCTCGTGGTGACGCGGTTCTATCTAGTTACGCGTTAAACCAACTAGAATTTTTTTCTTGTCCTGCTTGCTTACCTCGCTTAGTGCTCCCTGGGGGCAGCTCGTGGTGAGGCTCCCGAATTCTAGATCCGGTCGTCAAC	0.6666666666666666	17	8	60	32	0.7866666666666664	5-55	5-55
peg_304	11	R306Ter	c.916C>T	TP53	chr17	7577022	7577022	SNV	Observed SNV	Nonsense	G	A	306.0	NLS	187.0	GGGAGCCTCACCACGAGCTGCCCCCAGGGAGCACTAAGCGAGGTAAGCAAGCAGGACAAG	GGGAGCCTCACCACGAGCTGCCCCCAGGGAGCACTAAGTGAGGTAAGCAAGCAGGACAAG	7577035	-	AGG	CCTCACCACGAGCTGCCCCC	GGCAGCTCGTGGT	13	CTTACCTCACTTAGTGCTCCCTGGG	25	CTTACCTCACTTAGTGCTCCCTGGGGGCAGCTCGTGGT	AGCGTACACGTCTCACACCGCCTCACCACGAGCTGCCCCCGTTTTAGAGCTAGAAATAGCAAGTTAAAATAAGGCTAGTCCGTTATCAACTTGAAAAAGTGGCACCGAGTCGGTGCCTTACCTCACTTAGTGCTCCCTGGGGGCAGCTCGTGGTCGCGGTTCTATCTAGTTACGCGTTAAACCAACTAGAATTTTTTTCTTGTCCTGCTTGCTTACCTCGCTTAGTGCTCCCTGGGGGCAGCTCGTGGTGAGGCTCCCGAATTCTAGATCCGGTCGTCAAC	0.6923076923076923	17	8	60	32	0.658461538461538	5-55	5-55
peg_305	11	R306Ter	c.916C>T	TP53	chr17	7577022	7577022	SNV	Observed SNV	Nonsense	G	A	306.0	NLS	187.0	GGGAGCCTCACCACGAGCTGCCCCCAGGGAGCACTAAGCGAGGTAAGCAAGCAGGACAAG	GGGAGCCTCACCACGAGCTGCCCCCAGGGAGCACTAAGTGAGGTAAGCAAGCAGGACAAG	7577035	-	AGG	CCTCACCACGAGCTGCCCCC	GGCAGCTCGT	10	CTTACCTCACTTAGTGCTCCCTGGG	25	CTTACCTCACTTAGTGCTCCCTGGGGGCAGCTCGT	AGCGTACACGTCTCACACCGCCTCACCACGAGCTGCCCCCGTTTTAGAGCTAGAAATAGCAAGTTAAAATAAGGCTAGTCCGTTATCAACTTGAAAAAGTGGCACCGAGTCGGTGCCTTACCTCACTTAGTGCTCCCTGGGGGCAGCTCGTCGCGGTTCTATCTAGTTACGCGTTAAACCAACTAGAATTTTTTTCTTGTCCTGCTTGCTTACCTCGCTTAGTGCTCCCTGGGGGCAGCTCGTGGTGAGGCTCCCGAATTCTAGATCCGGTCGTCAAC	0.7	17	8	60	32	0.6199999999999997	5-55	5-55
peg_306	11	R306Ter	c.916C>T	TP53	chr17	7577022	7577022	SNV	Observed SNV	Nonsense	G	A	306.0	NLS	187.0	GGAGCCTCACCACGAGCTGCCCCCAGGGAGCACTAAGCGAGGTAAGCAAGCAGGACAAGA	GGAGCCTCACCACGAGCTGCCCCCAGGGAGCACTAAGTGAGGTAAGCAAGCAGGACAAGA	7577034	-	GGG	CTCACCACGAGCTGCCCCCA	GGGCAGCTCGTGGTG	15	CCTCACTTAGTGCTCCCTGG	20	CCTCACTTAGTGCTCCCTGGGGGCAGCTCGTGGTG	AGCGTACACGTCTCACACCGCTCACCACGAGCTGCCCCCAGTTTTAGAGCTAGAAATAGCAAGTTAAAATAAGGCTAGTCCGTTATCAACTTGAAAAAGTGGCACCGAGTCGGTGCCCTCACTTAGTGCTCCCTGGGGGCAGCTCGTGGTGCGCGGTTCTATCTAGTTACGCGTTAAACCAACTAGAATTTTTTTTCTTGTCCTGCTTGCTTACCTCGCTTAGTGCTCCCTGGGGGCAGCTCGTGGTGAGGCTCCGAATTCTAGATCCGGTCGTCAAC	0.7333333333333333	16	4	61	59	0.2000000000000001	5-55	5-55
peg_307	11	R306Ter	c.916C>T	TP53	chr17	7577022	7577022	SNV	Observed SNV	Nonsense	G	A	306.0	NLS	187.0	GGGAGCCTCACCACGAGCTGCCCCCAGGGAGCACTAAGCGAGGTAAGCAAGCAGGACAAG	GGGAGCCTCACCACGAGCTGCCCCCAGGGAGCACTAAGTGAGGTAAGCAAGCAGGACAAG	7577035	-	AGG	CCTCACCACGAGCTGCCCCC	GGCAGCTCGTGGTGA	15	CTCACTTAGTGCTCCCTGGG	20	CTCACTTAGTGCTCCCTGGGGGCAGCTCGTGGTGA	AGCGTACACGTCTCACACCGCCTCACCACGAGCTGCCCCCGTTTTAGAGCTAGAAATAGCAAGTTAAAATAAGGCTAGTCCGTTATCAACTTGAAAAAGTGGCACCGAGTCGGTGCCTCACTTAGTGCTCCCTGGGGGCAGCTCGTGGTGACGCGGTTCTATCTAGTTACGCGTTAAACCAACTAGAATTTTTTTCTTGTCCTGCTTGCTTACCTCGCTTAGTGCTCCCTGGGGGCAGCTCGTGGTGAGGCTCCCGAATTCTAGATCCGGTCGTCAAC	0.6666666666666666	17	3	60	32	0.1200000000000001	5-55	5-55
peg_308	11	R306Ter	c.916C>T	TP53	chr17	7577022	7577022	SNV	Observed SNV	Nonsense	G	A	306.0	NLS	187.0	GGAGCCTCACCACGAGCTGCCCCCAGGGAGCACTAAGCGAGGTAAGCAAGCAGGACAAGA	GGAGCCTCACCACGAGCTGCCCCCAGGGAGCACTAAGTGAGGTAAGCAAGCAGGACAAGA	7577034	-	GGG	CTCACCACGAGCTGCCCCCA	GGGCAGCTCGTGG	13	CCTCACTTAGTGCTCCCTGG	20	CCTCACTTAGTGCTCCCTGGGGGCAGCTCGTGG	AGCGTACACGTCTCACACCGCTCACCACGAGCTGCCCCCAGTTTTAGAGCTAGAAATAGCAAGTTAAAATAAGGCTAGTCCGTTATCAACTTGAAAAAGTGGCACCGAGTCGGTGCCCTCACTTAGTGCTCCCTGGGGGCAGCTCGTGGCGCGGTTCTATCTAGTTACGCGTTAAACCAACTAGAATTTTTTTTCTTGTCCTGCTTGCTTACCTCGCTTAGTGCTCCCTGGGGGCAGCTCGTGGTGAGGCTCCGAATTCTAGATCCGGTCGTCAAC	0.7692307692307693	16	4	61	59	0.0205128205128202	5-55	5-55
peg_309	12	E285K	c.853G>A	TP53	chr17	7577085	7577085	SNV	Observed SNV	Missense	C	T	285.0	DBD	173.0	TGTCCTGGGAGAGACCGGCGCACAGAGGAAGAGAATCTCCGCAAGAAAGGGGAGCCTCAC	TGTCCTGGGAGAGACCGGCGCACAAAGGAAGAGAATCTCCGCAAGAAAGGGGAGCCTCAC	7577084	-	AGG	TGGGAGAGACCGGCGCACAG	TGCGCCGGTCTCT	13	TTCTTGCGGAGATTCTCTTCCTTTG	25	TTCTTGCGGAGATTCTCTTCCTTTGTGCGCCGGTCTCT	AGCGTACACGTCTCACACCGTGGGAGAGACCGGCGCACAGGTTTTAGAGCTAGAAATAGCAAGTTAAAATAAGGCTAGTCCGTTATCAACTTGAAAAAGTGGCACCGAGTCGGTGCTTCTTGCGGAGATTCTCTTCCTTTGTGCGCCGGTCTCTCGCGGTTCTATCTAGTTACGCGTTAAACCAACTAGAATTTTTTTGTGAGGCTCCCCTTTCTTGCGGAGATTCTCTTCCTCTGTGCGCCGGTCTCTCCCAGGACAGAATTCTAGATCCGGTCGTCAAC	0.6923076923076923	3	22	87	97	3.378461538461538	5-55	5-55
peg_310	12	E285K	c.853G>A	TP53	chr17	7577085	7577085	SNV	Observed SNV	Missense	C	T	285.0	DBD	173.0	TGTCCTGGGAGAGACCGGCGCACAGAGGAAGAGAATCTCCGCAAGAAAGGGGAGCCTCAC	TGTCCTGGGAGAGACCGGCGCACAAAGGAAGAGAATCTCCGCAAGAAAGGGGAGCCTCAC	7577084	-	AGG	TGGGAGAGACCGGCGCACAG	TGCGCCGGTCTCT	13	GCGGAGATTCTCTTCCTTTG	20	GCGGAGATTCTCTTCCTTTGTGCGCCGGTCTCT	AGCGTACACGTCTCACACCGTGGGAGAGACCGGCGCACAGGTTTTAGAGCTAGAAATAGCAAGTTAAAATAAGGCTAGTCCGTTATCAACTTGAAAAAGTGGCACCGAGTCGGTGCGCGGAGATTCTCTTCCTTTGTGCGCCGGTCTCTCGCGGTTCTATCTAGTTACGCGTTAAACCAACTAGAATTTTTTTGTGAGGCTCCCCTTTCTTGCGGAGATTCTCTTCCTCTGTGCGCCGGTCTCTCCCAGGACAGAATTCTAGATCCGGTCGTCAAC	0.6923076923076923	3	17	87	97	3.378461538461538	5-55	5-55
peg_311	12	E285K	c.853G>A	TP53	chr17	7577085	7577085	SNV	Observed SNV	Missense	C	T	285.0	DBD	173.0	TGTCCTGGGAGAGACCGGCGCACAGAGGAAGAGAATCTCCGCAAGAAAGGGGAGCCTCAC	TGTCCTGGGAGAGACCGGCGCACAAAGGAAGAGAATCTCCGCAAGAAAGGGGAGCCTCAC	7577084	-	AGG	TGGGAGAGACCGGCGCACAG	TGCGCCGGTCTCTCC	15	GCGGAGATTCTCTTCCTTTG	20	GCGGAGATTCTCTTCCTTTGTGCGCCGGTCTCTCC	AGCGTACACGTCTCACACCGTGGGAGAGACCGGCGCACAGGTTTTAGAGCTAGAAATAGCAAGTTAAAATAAGGCTAGTCCGTTATCAACTTGAAAAAGTGGCACCGAGTCGGTGCGCGGAGATTCTCTTCCTTTGTGCGCCGGTCTCTCCCGCGGTTCTATCTAGTTACGCGTTAAACCAACTAGAATTTTTTTGTGAGGCTCCCCTTTCTTGCGGAGATTCTCTTCCTCTGTGCGCCGGTCTCTCCCAGGACAGAATTCTAGATCCGGTCGTCAAC	0.7333333333333333	3	17	87	97	3.1733333333333333	5-55	5-55
peg_312	12	E285K	c.853G>A	TP53	chr17	7577085	7577085	SNV	Observed SNV	Missense	C	T	285.0	DBD	173.0	TGTCCTGGGAGAGACCGGCGCACAGAGGAAGAGAATCTCCGCAAGAAAGGGGAGCCTCAC	TGTCCTGGGAGAGACCGGCGCACAAAGGAAGAGAATCTCCGCAAGAAAGGGGAGCCTCAC	7577084	-	AGG	TGGGAGAGACCGGCGCACAG	TGCGCCGGTCTCTCC	15	TTCTTGCGGAGATTCTCTTCCTTTG	25	TTCTTGCGGAGATTCTCTTCCTTTGTGCGCCGGTCTCTCC	AGCGTACACGTCTCACACCGTGGGAGAGACCGGCGCACAGGTTTTAGAGCTAGAAATAGCAAGTTAAAATAAGGCTAGTCCGTTATCAACTTGAAAAAGTGGCACCGAGTCGGTGCTTCTTGCGGAGATTCTCTTCCTTTGTGCGCCGGTCTCTCCCGCGGTTCTATCTAGTTACGCGTTAAACCAACTAGAATTTTTTTGTGAGGCTCCCCTTTCTTGCGGAGATTCTCTTCCTCTGTGCGCCGGTCTCTCCCAGGACAGAATTCTAGATCCGGTCGTCAAC	0.7333333333333333	3	22	87	97	3.1733333333333333	5-55	5-55
peg_313	12	E285K	c.853G>A	TP53	chr17	7577085	7577085	SNV	Observed SNV	Missense	C	T	285.0	DBD	173.0	TGTCCTGGGAGAGACCGGCGCACAGAGGAAGAGAATCTCCGCAAGAAAGGGGAGCCTCAC	TGTCCTGGGAGAGACCGGCGCACAAAGGAAGAGAATCTCCGCAAGAAAGGGGAGCCTCAC	7577084	-	AGG	TGGGAGAGACCGGCGCACAG	TGCGCCGGTCTCT	13	GATTCTCTTCCTTTG	15	GATTCTCTTCCTTTGTGCGCCGGTCTCT	AGCGTACACGTCTCACACCGTGGGAGAGACCGGCGCACAGGTTTTAGAGCTAGAAATAGCAAGTTAAAATAAGGCTAGTCCGTTATCAACTTGAAAAAGTGGCACCGAGTCGGTGCGATTCTCTTCCTTTGTGCGCCGGTCTCTCGCGGTTCTATCTAGTTACGCGTTAAACCAACTAGAATTTTTTTGTGAGGCTCCCCTTTCTTGCGGAGATTCTCTTCCTCTGTGCGCCGGTCTCTCCCAGGACAGAATTCTAGATCCGGTCGTCAAC	0.6923076923076923	3	12	87	97	3.111794871794872	5-55	5-55
peg_314	12	E285K	c.853G>A	TP53	chr17	7577085	7577085	SNV	Observed SNV	Missense	C	T	285.0	DBD	173.0	TGTCCTGGGAGAGACCGGCGCACAGAGGAAGAGAATCTCCGCAAGAAAGGGGAGCCTCAC	TGTCCTGGGAGAGACCGGCGCACAAAGGAAGAGAATCTCCGCAAGAAAGGGGAGCCTCAC	7577084	-	AGG	TGGGAGAGACCGGCGCACAG	TGCGCCGGTCTCTCC	15	GATTCTCTTCCTTTG	15	GATTCTCTTCCTTTGTGCGCCGGTCTCTCC	AGCGTACACGTCTCACACCGTGGGAGAGACCGGCGCACAGGTTTTAGAGCTAGAAATAGCAAGTTAAAATAAGGCTAGTCCGTTATCAACTTGAAAAAGTGGCACCGAGTCGGTGCGATTCTCTTCCTTTGTGCGCCGGTCTCTCCCGCGGTTCTATCTAGTTACGCGTTAAACCAACTAGAATTTTTTTGTGAGGCTCCCCTTTCTTGCGGAGATTCTCTTCCTCTGTGCGCCGGTCTCTCCCAGGACAGAATTCTAGATCCGGTCGTCAAC	0.7333333333333333	3	12	87	97	2.9066666666666667	5-55	5-55
peg_315	12	E285K	c.853G>A	TP53	chr17	7577085	7577085	SNV	Observed SNV	Missense	C	T	285.0	DBD	173.0	TGTCCTGGGAGAGACCGGCGCACAGAGGAAGAGAATCTCCGCAAGAAAGGGGAGCCTCAC	TGTCCTGGGAGAGACCGGCGCACAAAGGAAGAGAATCTCCGCAAGAAAGGGGAGCCTCAC	7577084	-	AGG	TGGGAGAGACCGGCGCACAG	TGCGCCGGTC	10	GCGGAGATTCTCTTCCTTTG	20	GCGGAGATTCTCTTCCTTTGTGCGCCGGTC	AGCGTACACGTCTCACACCGTGGGAGAGACCGGCGCACAGGTTTTAGAGCTAGAAATAGCAAGTTAAAATAAGGCTAGTCCGTTATCAACTTGAAAAAGTGGCACCGAGTCGGTGCGCGGAGATTCTCTTCCTTTGTGCGCCGGTCCGCGGTTCTATCTAGTTACGCGTTAAACCAACTAGAATTTTTTTGTGAGGCTCCCCTTTCTTGCGGAGATTCTCTTCCTCTGTGCGCCGGTCTCTCCCAGGACAGAATTCTAGATCCGGTCGTCAAC	0.8	3	17	87	97	2.84	5-55	5-55
peg_316	12	E285K	c.853G>A	TP53	chr17	7577085	7577085	SNV	Observed SNV	Missense	C	T	285.0	DBD	173.0	TGTCCTGGGAGAGACCGGCGCACAGAGGAAGAGAATCTCCGCAAGAAAGGGGAGCCTCAC	TGTCCTGGGAGAGACCGGCGCACAAAGGAAGAGAATCTCCGCAAGAAAGGGGAGCCTCAC	7577084	-	AGG	TGGGAGAGACCGGCGCACAG	TGCGCCGGTC	10	TTCTTGCGGAGATTCTCTTCCTTTG	25	TTCTTGCGGAGATTCTCTTCCTTTGTGCGCCGGTC	AGCGTACACGTCTCACACCGTGGGAGAGACCGGCGCACAGGTTTTAGAGCTAGAAATAGCAAGTTAAAATAAGGCTAGTCCGTTATCAACTTGAAAAAGTGGCACCGAGTCGGTGCTTCTTGCGGAGATTCTCTTCCTTTGTGCGCCGGTCCGCGGTTCTATCTAGTTACGCGTTAAACCAACTAGAATTTTTTTGTGAGGCTCCCCTTTCTTGCGGAGATTCTCTTCCTCTGTGCGCCGGTCTCTCCCAGGACAGAATTCTAGATCCGGTCGTCAAC	0.8	3	22	87	97	2.84	5-55	5-55
peg_317	12	E285K	c.853G>A	TP53	chr17	7577085	7577085	SNV	Observed SNV	Missense	C	T	285.0	DBD	173.0	TGTCCTGGGAGAGACCGGCGCACAGAGGAAGAGAATCTCCGCAAGAAAGGGGAGCCTCAC	TGTCCTGGGAGAGACCGGCGCACAAAGGAAGAGAATCTCCGCAAGAAAGGGGAGCCTCAC	7577084	-	AGG	TGGGAGAGACCGGCGCACAG	TGCGCCGGTC	10	GATTCTCTTCCTTTG	15	GATTCTCTTCCTTTGTGCGCCGGTC	AGCGTACACGTCTCACACCGTGGGAGAGACCGGCGCACAGGTTTTAGAGCTAGAAATAGCAAGTTAAAATAAGGCTAGTCCGTTATCAACTTGAAAAAGTGGCACCGAGTCGGTGCGATTCTCTTCCTTTGTGCGCCGGTCCGCGGTTCTATCTAGTTACGCGTTAAACCAACTAGAATTTTTTTGTGAGGCTCCCCTTTCTTGCGGAGATTCTCTTCCTCTGTGCGCCGGTCTCTCCCAGGACAGAATTCTAGATCCGGTCGTCAAC	0.8	3	12	87	97	2.5733333333333333	5-55	5-55
peg_318	12	E285K	c.853G>A	TP53	chr17	7577085	7577085	SNV	Observed SNV	Missense	C	T	285.0	DBD	173.0	TGTCCTGGGAGAGACCGGCGCACAGAGGAAGAGAATCTCCGCAAGAAAGGGGAGCCTCAC	TGTCCTGGGAGAGACCGGCGCACAAAGGAAGAGAATCTCCGCAAGAAAGGGGAGCCTCAC	7577084	-	AGG	TGGGAGAGACCGGCGCACAG	TGCGCCGGTCTCT	13	TCTTCCTTTG	10	TCTTCCTTTGTGCGCCGGTCTCT	AGCGTACACGTCTCACACCGTGGGAGAGACCGGCGCACAGGTTTTAGAGCTAGAAATAGCAAGTTAAAATAAGGCTAGTCCGTTATCAACTTGAAAAAGTGGCACCGAGTCGGTGCTCTTCCTTTGTGCGCCGGTCTCTCGCGGTTCTATCTAGTTACGCGTTAAACCAACTAGAATTTTTTTGTGAGGCTCCCCTTTCTTGCGGAGATTCTCTTCCTCTGTGCGCCGGTCTCTCCCAGGACAGAATTCTAGATCCGGTCGTCAAC	0.6923076923076923	3	7	87	97	2.4451282051282046	5-55	5-55
peg_319	12	E285K	c.853G>A	TP53	chr17	7577085	7577085	SNV	Observed SNV	Missense	C	T	285.0	DBD	173.0	TGTCCTGGGAGAGACCGGCGCACAGAGGAAGAGAATCTCCGCAAGAAAGGGGAGCCTCAC	TGTCCTGGGAGAGACCGGCGCACAAAGGAAGAGAATCTCCGCAAGAAAGGGGAGCCTCAC	7577084	-	AGG	TGGGAGAGACCGGCGCACAG	TGCGCCGGTCTCT	13	CCCCTTTCTTGCGGAGATTCTCTTCCTTTG	30	CCCCTTTCTTGCGGAGATTCTCTTCCTTTGTGCGCCGGTCTCT	AGCGTACACGTCTCACACCGTGGGAGAGACCGGCGCACAGGTTTTAGAGCTAGAAATAGCAAGTTAAAATAAGGCTAGTCCGTTATCAACTTGAAAAAGTGGCACCGAGTCGGTGCCCCCTTTCTTGCGGAGATTCTCTTCCTTTGTGCGCCGGTCTCTCGCGGTTCTATCTAGTTACGCGTTAAACCAACTAGAATTTTTTTGTGAGGCTCCCCTTTCTTGCGGAGATTCTCTTCCTCTGTGCGCCGGTCTCTCCCAGGACAGAATTCTAGATCCGGTCGTCAAC	0.6923076923076923	3	27	87	97	2.378461538461538	5-55	5-55
peg_320	12	E285K	c.853G>A	TP53	chr17	7577085	7577085	SNV	Observed SNV	Missense	C	T	285.0	DBD	173.0	TGTCCTGGGAGAGACCGGCGCACAGAGGAAGAGAATCTCCGCAAGAAAGGGGAGCCTCAC	TGTCCTGGGAGAGACCGGCGCACAAAGGAAGAGAATCTCCGCAAGAAAGGGGAGCCTCAC	7577084	-	AGG	TGGGAGAGACCGGCGCACAG	TGCGCCGGTCTCTCC	15	TCTTCCTTTG	10	TCTTCCTTTGTGCGCCGGTCTCTCC	AGCGTACACGTCTCACACCGTGGGAGAGACCGGCGCACAGGTTTTAGAGCTAGAAATAGCAAGTTAAAATAAGGCTAGTCCGTTATCAACTTGAAAAAGTGGCACCGAGTCGGTGCTCTTCCTTTGTGCGCCGGTCTCTCCCGCGGTTCTATCTAGTTACGCGTTAAACCAACTAGAATTTTTTTGTGAGGCTCCCCTTTCTTGCGGAGATTCTCTTCCTCTGTGCGCCGGTCTCTCCCAGGACAGAATTCTAGATCCGGTCGTCAAC	0.7333333333333333	3	7	87	97	2.24	5-55	5-55
peg_321	12	E285K	c.853G>A	TP53	chr17	7577085	7577085	SNV	Observed SNV	Missense	C	T	285.0	DBD	173.0	TGTCCTGGGAGAGACCGGCGCACAGAGGAAGAGAATCTCCGCAAGAAAGGGGAGCCTCAC	TGTCCTGGGAGAGACCGGCGCACAAAGGAAGAGAATCTCCGCAAGAAAGGGGAGCCTCAC	7577084	-	AGG	TGGGAGAGACCGGCGCACAG	TGCGCCGGTCTCTCC	15	CCCCTTTCTTGCGGAGATTCTCTTCCTTTG	30	CCCCTTTCTTGCGGAGATTCTCTTCCTTTGTGCGCCGGTCTCTCC	AGCGTACACGTCTCACACCGTGGGAGAGACCGGCGCACAGGTTTTAGAGCTAGAAATAGCAAGTTAAAATAAGGCTAGTCCGTTATCAACTTGAAAAAGTGGCACCGAGTCGGTGCCCCCTTTCTTGCGGAGATTCTCTTCCTTTGTGCGCCGGTCTCTCCCGCGGTTCTATCTAGTTACGCGTTAAACCAACTAGAATTTTTTTGTGAGGCTCCCCTTTCTTGCGGAGATTCTCTTCCTCTGTGCGCCGGTCTCTCCCAGGACAGAATTCTAGATCCGGTCGTCAAC	0.7333333333333333	3	27	87	97	2.1733333333333333	5-55	5-55
peg_322	12	E285K	c.853G>A	TP53	chr17	7577085	7577085	SNV	Observed SNV	Missense	C	T	285.0	DBD	173.0	GGGAGAGACCGGCGCACAGAGGAAGAGAATCTCCGCAAGAAAGGGGAGCCTCACCACGAG	GGGAGAGACCGGCGCACAAAGGAAGAGAATCTCCGCAAGAAAGGGGAGCCTCACCACGAG	7577068	+	CGG	GGTGAGGCTCCCCTTTCTTG	GAGGGGAAAG	10	AACGCCTCTAAGAGAAGGAAACACG	25	GCACAAAGGAAGAGAATCTCCGCAAGAAAGGGGAG	AGCGTACACGTCTCACACCGGGTGAGGCTCCCCTTTCTTGGTTTTAGAGCTAGAAATAGCAAGTTAAAATAAGGCTAGTCCGTTATCAACTTGAAAAAGTGGCACCGAGTCGGTGCGCACAAAGGAAGAGAATCTCCGCAAGAAAGGGGAGCGCGGTTCTATCTAGTTACGCGTTAAACCAACTAGAATTTTTTTCTCGTGGTGAGGCTCCCCTTTCTTGCGGAGATTCTCTTCCTCTGTGCGCCGGTCTCTCCCGAATTCTAGATCCGGTCGTCAAC	0.6	20	5	75	66	2.0766666666666667	5-55	5-55
peg_323	12	E285K	c.853G>A	TP53	chr17	7577085	7577085	SNV	Observed SNV	Missense	C	T	285.0	DBD	173.0	GGGAGAGACCGGCGCACAGAGGAAGAGAATCTCCGCAAGAAAGGGGAGCCTCACCACGAG	GGGAGAGACCGGCGCACAAAGGAAGAGAATCTCCGCAAGAAAGGGGAGCCTCACCACGAG	7577068	+	CGG	GGTGAGGCTCCCCTTTCTTG	ACTCCGAGGGGAAAG	15	AACGCCTCTAAGAGAAGGAAACACG	25	GCACAAAGGAAGAGAATCTCCGCAAGAAAGGGGAGCCTCA	AGCGTACACGTCTCACACCGGGTGAGGCTCCCCTTTCTTGGTTTTAGAGCTAGAAATAGCAAGTTAAAATAAGGCTAGTCCGTTATCAACTTGAAAAAGTGGCACCGAGTCGGTGCGCACAAAGGAAGAGAATCTCCGCAAGAAAGGGGAGCCTCACGCGGTTCTATCTAGTTACGCGTTAAACCAACTAGAATTTTTTTCTCGTGGTGAGGCTCCCCTTTCTTGCGGAGATTCTCTTCCTCTGTGCGCCGGTCTCTCCCGAATTCTAGATCCGGTCGTCAAC	0.6	20	5	75	66	2.0766666666666667	5-55	5-55
peg_324	12	E285K	c.853G>A	TP53	chr17	7577085	7577085	SNV	Observed SNV	Missense	C	T	285.0	DBD	173.0	GGGAGAGACCGGCGCACAGAGGAAGAGAATCTCCGCAAGAAAGGGGAGCCTCACCACGAG	GGGAGAGACCGGCGCACAAAGGAAGAGAATCTCCGCAAGAAAGGGGAGCCTCACCACGAG	7577068	+	CGG	GGTGAGGCTCCCCTTTCTTG	TCCGAGGGGAAAG	13	AACGCCTCTAAGAGAAGGAAACACG	25	GCACAAAGGAAGAGAATCTCCGCAAGAAAGGGGAGCCT	AGCGTACACGTCTCACACCGGGTGAGGCTCCCCTTTCTTGGTTTTAGAGCTAGAAATAGCAAGTTAAAATAAGGCTAGTCCGTTATCAACTTGAAAAAGTGGCACCGAGTCGGTGCGCACAAAGGAAGAGAATCTCCGCAAGAAAGGGGAGCCTCGCGGTTCTATCTAGTTACGCGTTAAACCAACTAGAATTTTTTTCTCGTGGTGAGGCTCCCCTTTCTTGCGGAGATTCTCTTCCTCTGTGCGCCGGTCTCTCCCGAATTCTAGATCCGGTCGTCAAC	0.6153846153846154	20	5	75	66	1.9997435897435896	5-55	5-55
peg_325	12	E285K	c.853G>A	TP53	chr17	7577085	7577085	SNV	Observed SNV	Missense	C	T	285.0	DBD	173.0	TGTCCTGGGAGAGACCGGCGCACAGAGGAAGAGAATCTCCGCAAGAAAGGGGAGCCTCAC	TGTCCTGGGAGAGACCGGCGCACAAAGGAAGAGAATCTCCGCAAGAAAGGGGAGCCTCAC	7577084	-	AGG	TGGGAGAGACCGGCGCACAG	TGCGCCGGTC	10	TCTTCCTTTG	10	TCTTCCTTTGTGCGCCGGTC	AGCGTACACGTCTCACACCGTGGGAGAGACCGGCGCACAGGTTTTAGAGCTAGAAATAGCAAGTTAAAATAAGGCTAGTCCGTTATCAACTTGAAAAAGTGGCACCGAGTCGGTGCTCTTCCTTTGTGCGCCGGTCCGCGGTTCTATCTAGTTACGCGTTAAACCAACTAGAATTTTTTTGTGAGGCTCCCCTTTCTTGCGGAGATTCTCTTCCTCTGTGCGCCGGTCTCTCCCAGGACAGAATTCTAGATCCGGTCGTCAAC	0.8	3	7	87	97	1.906666666666666	5-55	5-55
peg_326	12	E285K	c.853G>A	TP53	chr17	7577085	7577085	SNV	Observed SNV	Missense	C	T	285.0	DBD	173.0	TTGAGGTGCGTGTTTGTGCCTGTCCTGGGAGAGACCGGCGCACAGAGGAAGAGAATCTCC	TTGAGGTGCGTGTTTGTGCCTGTCCTGGGAGAGACCGGCGCACAAAGGAAGAGAATCTCC	7577104	-	TGG	GTGCGTGTTTGTGCCTGTCC	CAGGCACAAACACGC	15	TCTTCCTTTGTGCGCCGGTCTCTCCCAGGA	30	TCTTCCTTTGTGCGCCGGTCTCTCCCAGGACAGGCACAAACACGC	AGCGTACACGTCTCACACCGGTGCGTGTTTGTGCCTGTCCGTTTTAGAGCTAGAAATAGCAAGTTAAAATAAGGCTAGTCCGTTATCAACTTGAAAAAGTGGCACCGAGTCGGTGCTCTTCCTTTGTGCGCCGGTCTCTCCCAGGACAGGCACAAACACGCCGCGGTTCTATCTAGTTACGCGTTAAACCAACTAGAATTTTTTTGGAGATTCTCTTCCTCTGTGCGCCGGTCTCTCCCAGGACAGGCACAAACACGCACCTCAAGAATTCTAGATCCGGTCGTCAAC	0.6	23	7	69	13	1.8866666666666667	5-55	5-55
peg_327	12	E285K	c.853G>A	TP53	chr17	7577085	7577085	SNV	Observed SNV	Missense	C	T	285.0	DBD	173.0	TTGAGGTGCGTGTTTGTGCCTGTCCTGGGAGAGACCGGCGCACAGAGGAAGAGAATCTCC	TTGAGGTGCGTGTTTGTGCCTGTCCTGGGAGAGACCGGCGCACAAAGGAAGAGAATCTCC	7577104	-	TGG	GTGCGTGTTTGTGCCTGTCC	CAGGCACAAACAC	13	TCTTCCTTTGTGCGCCGGTCTCTCCCAGGA	30	TCTTCCTTTGTGCGCCGGTCTCTCCCAGGACAGGCACAAACAC	AGCGTACACGTCTCACACCGGTGCGTGTTTGTGCCTGTCCGTTTTAGAGCTAGAAATAGCAAGTTAAAATAAGGCTAGTCCGTTATCAACTTGAAAAAGTGGCACCGAGTCGGTGCTCTTCCTTTGTGCGCCGGTCTCTCCCAGGACAGGCACAAACACCGCGGTTCTATCTAGTTACGCGTTAAACCAACTAGAATTTTTTTGGAGATTCTCTTCCTCTGTGCGCCGGTCTCTCCCAGGACAGGCACAAACACGCACCTCAAGAATTCTAGATCCGGTCGTCAAC	0.5384615384615384	23	7	69	13	1.8866666666666667	5-55	5-55
peg_328	12	E285K	c.853G>A	TP53	chr17	7577085	7577085	SNV	Observed SNV	Missense	C	T	285.0	DBD	173.0	TTGAGGTGCGTGTTTGTGCCTGTCCTGGGAGAGACCGGCGCACAGAGGAAGAGAATCTCC	TTGAGGTGCGTGTTTGTGCCTGTCCTGGGAGAGACCGGCGCACAAAGGAAGAGAATCTCC	7577104	-	TGG	GTGCGTGTTTGTGCCTGTCC	CAGGCACAAA	10	TCTTCCTTTGTGCGCCGGTCTCTCCCAGGA	30	TCTTCCTTTGTGCGCCGGTCTCTCCCAGGACAGGCACAAA	AGCGTACACGTCTCACACCGGTGCGTGTTTGTGCCTGTCCGTTTTAGAGCTAGAAATAGCAAGTTAAAATAAGGCTAGTCCGTTATCAACTTGAAAAAGTGGCACCGAGTCGGTGCTCTTCCTTTGTGCGCCGGTCTCTCCCAGGACAGGCACAAACGCGGTTCTATCTAGTTACGCGTTAAACCAACTAGAATTTTTTTGGAGATTCTCTTCCTCTGTGCGCCGGTCTCTCCCAGGACAGGCACAAACACGCACCTCAAGAATTCTAGATCCGGTCGTCAAC	0.5	23	7	69	13	1.8866666666666667	5-55	5-55
peg_329	12	E285K	c.853G>A	TP53	chr17	7577085	7577085	SNV	Observed SNV	Missense	C	T	285.0	DBD	173.0	TGTCCTGGGAGAGACCGGCGCACAGAGGAAGAGAATCTCCGCAAGAAAGGGGAGCCTCAC	TGTCCTGGGAGAGACCGGCGCACAAAGGAAGAGAATCTCCGCAAGAAAGGGGAGCCTCAC	7577084	-	AGG	TGGGAGAGACCGGCGCACAG	TGCGCCGGTC	10	CCCCTTTCTTGCGGAGATTCTCTTCCTTTG	30	CCCCTTTCTTGCGGAGATTCTCTTCCTTTGTGCGCCGGTC	AGCGTACACGTCTCACACCGTGGGAGAGACCGGCGCACAGGTTTTAGAGCTAGAAATAGCAAGTTAAAATAAGGCTAGTCCGTTATCAACTTGAAAAAGTGGCACCGAGTCGGTGCCCCCTTTCTTGCGGAGATTCTCTTCCTTTGTGCGCCGGTCCGCGGTTCTATCTAGTTACGCGTTAAACCAACTAGAATTTTTTTGTGAGGCTCCCCTTTCTTGCGGAGATTCTCTTCCTCTGTGCGCCGGTCTCTCCCAGGACAGAATTCTAGATCCGGTCGTCAAC	0.8	3	27	87	97	1.84	5-55	5-55
peg_330	12	E285K	c.853G>A	TP53	chr17	7577085	7577085	SNV	Observed SNV	Missense	C	T	285.0	DBD	173.0	GGGAGAGACCGGCGCACAGAGGAAGAGAATCTCCGCAAGAAAGGGGAGCCTCACCACGAG	GGGAGAGACCGGCGCACAAAGGAAGAGAATCTCCGCAAGAAAGGGGAGCCTCACCACGAG	7577068	+	CGG	GGTGAGGCTCCCCTTTCTTG	ACTCCGAGGGGAAAG	15	AACGCCTCTAAGAGAAGGAAACACGCGGCC	30	CCGGCGCACAAAGGAAGAGAATCTCCGCAAGAAAGGGGAGCCTCA	AGCGTACACGTCTCACACCGGGTGAGGCTCCCCTTTCTTGGTTTTAGAGCTAGAAATAGCAAGTTAAAATAAGGCTAGTCCGTTATCAACTTGAAAAAGTGGCACCGAGTCGGTGCCCGGCGCACAAAGGAAGAGAATCTCCGCAAGAAAGGGGAGCCTCACGCGGTTCTATCTAGTTACGCGTTAAACCAACTAGAATTTTTTTCTCGTGGTGAGGCTCCCCTTTCTTGCGGAGATTCTCTTCCTCTGTGCGCCGGTCTCTCCCGAATTCTAGATCCGGTCGTCAAC	0.6	20	10	75	66	1.7433333333333332	5-55	5-55
peg_331	12	E285K	c.853G>A	TP53	chr17	7577085	7577085	SNV	Observed SNV	Missense	C	T	285.0	DBD	173.0	GGGAGAGACCGGCGCACAGAGGAAGAGAATCTCCGCAAGAAAGGGGAGCCTCACCACGAG	GGGAGAGACCGGCGCACAAAGGAAGAGAATCTCCGCAAGAAAGGGGAGCCTCACCACGAG	7577068	+	CGG	GGTGAGGCTCCCCTTTCTTG	GAGGGGAAAG	10	AACGCCTCTAAGAGAAGGAAACACGCGGCC	30	CCGGCGCACAAAGGAAGAGAATCTCCGCAAGAAAGGGGAG	AGCGTACACGTCTCACACCGGGTGAGGCTCCCCTTTCTTGGTTTTAGAGCTAGAAATAGCAAGTTAAAATAAGGCTAGTCCGTTATCAACTTGAAAAAGTGGCACCGAGTCGGTGCCCGGCGCACAAAGGAAGAGAATCTCCGCAAGAAAGGGGAGCGCGGTTCTATCTAGTTACGCGTTAAACCAACTAGAATTTTTTTCTCGTGGTGAGGCTCCCCTTTCTTGCGGAGATTCTCTTCCTCTGTGCGCCGGTCTCTCCCGAATTCTAGATCCGGTCGTCAAC	0.6	20	10	75	66	1.7433333333333332	5-55	5-55
peg_332	12	E285K	c.853G>A	TP53	chr17	7577085	7577085	SNV	Observed SNV	Missense	C	T	285.0	DBD	173.0	GGGAGAGACCGGCGCACAGAGGAAGAGAATCTCCGCAAGAAAGGGGAGCCTCACCACGAG	GGGAGAGACCGGCGCACAAAGGAAGAGAATCTCCGCAAGAAAGGGGAGCCTCACCACGAG	7577068	+	CGG	GGTGAGGCTCCCCTTTCTTG	TCCGAGGGGAAAG	13	AACGCCTCTAAGAGAAGGAAACACGCGGCC	30	CCGGCGCACAAAGGAAGAGAATCTCCGCAAGAAAGGGGAGCCT	AGCGTACACGTCTCACACCGGGTGAGGCTCCCCTTTCTTGGTTTTAGAGCTAGAAATAGCAAGTTAAAATAAGGCTAGTCCGTTATCAACTTGAAAAAGTGGCACCGAGTCGGTGCCCGGCGCACAAAGGAAGAGAATCTCCGCAAGAAAGGGGAGCCTCGCGGTTCTATCTAGTTACGCGTTAAACCAACTAGAATTTTTTTCTCGTGGTGAGGCTCCCCTTTCTTGCGGAGATTCTCTTCCTCTGTGCGCCGGTCTCTCCCGAATTCTAGATCCGGTCGTCAAC	0.6153846153846154	20	10	75	66	1.666410256410256	5-55	5-55
peg_333	12	E285K	c.853G>A	TP53	chr17	7577085	7577085	SNV	Observed SNV	Missense	C	T	285.0	DBD	173.0	GGGAGAGACCGGCGCACAGAGGAAGAGAATCTCCGCAAGAAAGGGGAGCCTCACCACGAG	GGGAGAGACCGGCGCACAAAGGAAGAGAATCTCCGCAAGAAAGGGGAGCCTCACCACGAG	7577068	+	CGG	GGTGAGGCTCCCCTTTCTTG	GAGGGGAAAG	10	AACGCCTCTAAGAGAAGGAA	20	AAGGAAGAGAATCTCCGCAAGAAAGGGGAG	AGCGTACACGTCTCACACCGGGTGAGGCTCCCCTTTCTTGGTTTTAGAGCTAGAAATAGCAAGTTAAAATAAGGCTAGTCCGTTATCAACTTGAAAAAGTGGCACCGAGTCGGTGCAAGGAAGAGAATCTCCGCAAGAAAGGGGAGCGCGGTTCTATCTAGTTACGCGTTAAACCAACTAGAATTTTTTTCTCGTGGTGAGGCTCCCCTTTCTTGCGGAGATTCTCTTCCTCTGTGCGCCGGTCTCTCCCGAATTCTAGATCCGGTCGTCAAC	0.6	20	0	75	66	1.41	5-55	5-55
peg_334	13	M237I	c.711G>A	TP53	chr17	7577570	7577570	SNV	Observed SNV	Missense	C	T	237.0	DBD	152.0	CACCATCCACTACAACTACATGTGTAACAGTTCCTGCATGGGCGGCATGAACCGGAGGCC	CACCATCCACTACAACTACATATGTAACAGTTCCTGCATGGGCGGCATGAACCGGAGGCC	7577556	+	AGG	CCGGTTCATGCCGCCCATGC	AAGTACGGCGGGT	13	ACGTCCTTGACAATGTATACATCAACATCA	30	ACTACAACTACATATGTAACAGTTCCTGCATGGGCGGCATGAA	AGCGTACACGTCTCACACCGCCGGTTCATGCCGCCCATGCGTTTTAGAGCTAGAAATAGCAAGTTAAAATAAGGCTAGTCCGTTATCAACTTGAAAAAGTGGCACCGAGTCGGTGCACTACAACTACATATGTAACAGTTCCTGCATGGGCGGCATGAACGCGGTTCTATCTAGTTACGCGTTAAACCAACTAGAATTTTTTTGGCCTCCGGTTCATGCCGCCCATGCAGGAACTGTTACACATGTAGTTGTAGTGGATGGTGGAATTCTAGATCCGGTCGTCAAC	0.6153846153846154	17	13	79	75	3.1964102564102563	5-55	5-55
peg_335	13	M237I	c.711G>A	TP53	chr17	7577570	7577570	SNV	Observed SNV	Missense	C	T	237.0	DBD	152.0	CACCATCCACTACAACTACATGTGTAACAGTTCCTGCATGGGCGGCATGAACCGGAGGCC	CACCATCCACTACAACTACATATGTAACAGTTCCTGCATGGGCGGCATGAACCGGAGGCC	7577556	+	AGG	CCGGTTCATGCCGCCCATGC	CCAAGTACGGCGGGT	15	ACGTCCTTGACAATGTATACATCAACATCA	30	ACTACAACTACATATGTAACAGTTCCTGCATGGGCGGCATGAACC	AGCGTACACGTCTCACACCGCCGGTTCATGCCGCCCATGCGTTTTAGAGCTAGAAATAGCAAGTTAAAATAAGGCTAGTCCGTTATCAACTTGAAAAAGTGGCACCGAGTCGGTGCACTACAACTACATATGTAACAGTTCCTGCATGGGCGGCATGAACCCGCGGTTCTATCTAGTTACGCGTTAAACCAACTAGAATTTTTTTGGCCTCCGGTTCATGCCGCCCATGCAGGAACTGTTACACATGTAGTTGTAGTGGATGGTGGAATTCTAGATCCGGTCGTCAAC	0.6666666666666666	17	13	79	75	2.9400000000000004	5-55	5-55
peg_336	13	M237I	c.711G>A	TP53	chr17	7577570	7577570	SNV	Observed SNV	Missense	C	T	237.0	DBD	152.0	CACCATCCACTACAACTACATGTGTAACAGTTCCTGCATGGGCGGCATGAACCGGAGGCC	CACCATCCACTACAACTACATATGTAACAGTTCCTGCATGGGCGGCATGAACCGGAGGCC	7577556	+	AGG	CCGGTTCATGCCGCCCATGC	TACGGCGGGT	10	ACGTCCTTGACAATGTATACATCAACATCA	30	ACTACAACTACATATGTAACAGTTCCTGCATGGGCGGCAT	AGCGTACACGTCTCACACCGCCGGTTCATGCCGCCCATGCGTTTTAGAGCTAGAAATAGCAAGTTAAAATAAGGCTAGTCCGTTATCAACTTGAAAAAGTGGCACCGAGTCGGTGCACTACAACTACATATGTAACAGTTCCTGCATGGGCGGCATCGCGGTTCTATCTAGTTACGCGTTAAACCAACTAGAATTTTTTTGGCCTCCGGTTCATGCCGCCCATGCAGGAACTGTTACACATGTAGTTGTAGTGGATGGTGGAATTCTAGATCCGGTCGTCAAC	0.7	17	13	79	75	2.773333333333333	5-55	5-55
peg_337	13	M237I	c.711G>A	TP53	chr17	7577570	7577570	SNV	Observed SNV	Missense	C	T	237.0	DBD	152.0	CACCATCCACTACAACTACATGTGTAACAGTTCCTGCATGGGCGGCATGAACCGGAGGCC	CACCATCCACTACAACTACATATGTAACAGTTCCTGCATGGGCGGCATGAACCGGAGGCC	7577556	+	AGG	CCGGTTCATGCCGCCCATGC	AAGTACGGCGGGT	13	ACGTCCTTGACAATGTATACATCAA	25	AACTACATATGTAACAGTTCCTGCATGGGCGGCATGAA	AGCGTACACGTCTCACACCGCCGGTTCATGCCGCCCATGCGTTTTAGAGCTAGAAATAGCAAGTTAAAATAAGGCTAGTCCGTTATCAACTTGAAAAAGTGGCACCGAGTCGGTGCAACTACATATGTAACAGTTCCTGCATGGGCGGCATGAACGCGGTTCTATCTAGTTACGCGTTAAACCAACTAGAATTTTTTTGGCCTCCGGTTCATGCCGCCCATGCAGGAACTGTTACACATGTAGTTGTAGTGGATGGTGGAATTCTAGATCCGGTCGTCAAC	0.6153846153846154	17	8	79	75	2.5297435897435894	5-55	5-55
peg_338	13	M237I	c.711G>A	TP53	chr17	7577570	7577570	SNV	Observed SNV	Missense	C	T	237.0	DBD	152.0	CACCATCCACTACAACTACATGTGTAACAGTTCCTGCATGGGCGGCATGAACCGGAGGCC	CACCATCCACTACAACTACATATGTAACAGTTCCTGCATGGGCGGCATGAACCGGAGGCC	7577556	+	AGG	CCGGTTCATGCCGCCCATGC	CCAAGTACGGCGGGT	15	ACGTCCTTGACAATGTATACATCAA	25	AACTACATATGTAACAGTTCCTGCATGGGCGGCATGAACC	AGCGTACACGTCTCACACCGCCGGTTCATGCCGCCCATGCGTTTTAGAGCTAGAAATAGCAAGTTAAAATAAGGCTAGTCCGTTATCAACTTGAAAAAGTGGCACCGAGTCGGTGCAACTACATATGTAACAGTTCCTGCATGGGCGGCATGAACCCGCGGTTCTATCTAGTTACGCGTTAAACCAACTAGAATTTTTTTGGCCTCCGGTTCATGCCGCCCATGCAGGAACTGTTACACATGTAGTTGTAGTGGATGGTGGAATTCTAGATCCGGTCGTCAAC	0.6666666666666666	17	8	79	75	2.273333333333333	5-55	5-55
peg_339	13	M237I	c.711G>A	TP53	chr17	7577570	7577570	SNV	Observed SNV	Missense	C	T	237.0	DBD	152.0	CACCATCCACTACAACTACATGTGTAACAGTTCCTGCATGGGCGGCATGAACCGGAGGCC	CACCATCCACTACAACTACATATGTAACAGTTCCTGCATGGGCGGCATGAACCGGAGGCC	7577556	+	AGG	CCGGTTCATGCCGCCCATGC	TACGGCGGGT	10	ACGTCCTTGACAATGTATACATCAA	25	AACTACATATGTAACAGTTCCTGCATGGGCGGCAT	AGCGTACACGTCTCACACCGCCGGTTCATGCCGCCCATGCGTTTTAGAGCTAGAAATAGCAAGTTAAAATAAGGCTAGTCCGTTATCAACTTGAAAAAGTGGCACCGAGTCGGTGCAACTACATATGTAACAGTTCCTGCATGGGCGGCATCGCGGTTCTATCTAGTTACGCGTTAAACCAACTAGAATTTTTTTGGCCTCCGGTTCATGCCGCCCATGCAGGAACTGTTACACATGTAGTTGTAGTGGATGGTGGAATTCTAGATCCGGTCGTCAAC	0.7	17	8	79	75	2.1066666666666665	5-55	5-55
peg_340	13	M237I	c.711G>A	TP53	chr17	7577570	7577570	SNV	Observed SNV	Missense	C	T	237.0	DBD	152.0	CACCATCCACTACAACTACATGTGTAACAGTTCCTGCATGGGCGGCATGAACCGGAGGCC	CACCATCCACTACAACTACATATGTAACAGTTCCTGCATGGGCGGCATGAACCGGAGGCC	7577556	+	AGG	CCGGTTCATGCCGCCCATGC	AAGTACGGCGGGT	13	ACGTCCTTGACAATGTATAC	20	CATATGTAACAGTTCCTGCATGGGCGGCATGAA	AGCGTACACGTCTCACACCGCCGGTTCATGCCGCCCATGCGTTTTAGAGCTAGAAATAGCAAGTTAAAATAAGGCTAGTCCGTTATCAACTTGAAAAAGTGGCACCGAGTCGGTGCCATATGTAACAGTTCCTGCATGGGCGGCATGAACGCGGTTCTATCTAGTTACGCGTTAAACCAACTAGAATTTTTTTGGCCTCCGGTTCATGCCGCCCATGCAGGAACTGTTACACATGTAGTTGTAGTGGATGGTGGAATTCTAGATCCGGTCGTCAAC	0.6153846153846154	17	3	79	75	0.8630769230769229	5-55	5-55
peg_341	13	M237I	c.711G>A	TP53	chr17	7577570	7577570	SNV	Observed SNV	Missense	C	T	237.0	DBD	152.0	CACCATCCACTACAACTACATGTGTAACAGTTCCTGCATGGGCGGCATGAACCGGAGGCC	CACCATCCACTACAACTACATATGTAACAGTTCCTGCATGGGCGGCATGAACCGGAGGCC	7577556	+	AGG	CCGGTTCATGCCGCCCATGC	CCAAGTACGGCGGGT	15	ACGTCCTTGACAATGTATAC	20	CATATGTAACAGTTCCTGCATGGGCGGCATGAACC	AGCGTACACGTCTCACACCGCCGGTTCATGCCGCCCATGCGTTTTAGAGCTAGAAATAGCAAGTTAAAATAAGGCTAGTCCGTTATCAACTTGAAAAAGTGGCACCGAGTCGGTGCCATATGTAACAGTTCCTGCATGGGCGGCATGAACCCGCGGTTCTATCTAGTTACGCGTTAAACCAACTAGAATTTTTTTGGCCTCCGGTTCATGCCGCCCATGCAGGAACTGTTACACATGTAGTTGTAGTGGATGGTGGAATTCTAGATCCGGTCGTCAAC	0.6666666666666666	17	3	79	75	0.6066666666666667	5-55	5-55
peg_342	13	M237I	c.711G>A	TP53	chr17	7577570	7577570	SNV	Observed SNV	Missense	C	T	237.0	DBD	152.0	CACCATCCACTACAACTACATGTGTAACAGTTCCTGCATGGGCGGCATGAACCGGAGGCC	CACCATCCACTACAACTACATATGTAACAGTTCCTGCATGGGCGGCATGAACCGGAGGCC	7577556	+	AGG	CCGGTTCATGCCGCCCATGC	TACGGCGGGT	10	ACGTCCTTGACAATGTATAC	20	CATATGTAACAGTTCCTGCATGGGCGGCAT	AGCGTACACGTCTCACACCGCCGGTTCATGCCGCCCATGCGTTTTAGAGCTAGAAATAGCAAGTTAAAATAAGGCTAGTCCGTTATCAACTTGAAAAAGTGGCACCGAGTCGGTGCCATATGTAACAGTTCCTGCATGGGCGGCATCGCGGTTCTATCTAGTTACGCGTTAAACCAACTAGAATTTTTTTGGCCTCCGGTTCATGCCGCCCATGCAGGAACTGTTACACATGTAGTTGTAGTGGATGGTGGAATTCTAGATCCGGTCGTCAAC	0.7	17	3	79	75	0.4399999999999999	5-55	5-55
peg_343	14	V157F	c.469G>T	TP53	chr17	7578461	7578461	SNV	Observed SNV	Missense	C	A	157.0	DBD	138.0	TGTGGGTTGATTCCACACCCCCGCCCGGCACCCGCGTCCGCGCCATGGCCATCTACAAGC	TGTGGGTTGATTCCACACCCCCGCCCGGCACCCGCTTCCGCGCCATGGCCATCTACAAGC	7578471	-	CGG	GTTGATTCCACACCCCCGCC	GGGGGTGTGGAATCA	15	ATGGCCATGGCGCGGAAGCGGGTGCCGGGC	30	ATGGCCATGGCGCGGAAGCGGGTGCCGGGCGGGGGTGTGGAATCA	AGCGTACACGTCTCACACCGGTTGATTCCACACCCCCGCCGTTTTAGAGCTAGAAATAGCAAGTTAAAATAAGGCTAGTCCGTTATCAACTTGAAAAAGTGGCACCGAGTCGGTGCATGGCCATGGCGCGGAAGCGGGTGCCGGGCGGGGGTGTGGAATCACGCGGTTCTATCTAGTTACGCGTTAAACCAACTAGAATTTTTTTGCTTGTAGATGGCCATGGCGCGGACGCGGGTGCCGGGCGGGGGTGTGGAATCAACCCACAGAATTCTAGATCCGGTCGTCAAC	0.6	14	16	84	66	3.5	5-55	5-55
peg_344	14	V157F	c.469G>T	TP53	chr17	7578461	7578461	SNV	Observed SNV	Missense	C	A	157.0	DBD	138.0	TGTGGGTTGATTCCACACCCCCGCCCGGCACCCGCGTCCGCGCCATGGCCATCTACAAGC	TGTGGGTTGATTCCACACCCCCGCCCGGCACCCGCTTCCGCGCCATGGCCATCTACAAGC	7578471	-	CGG	GTTGATTCCACACCCCCGCC	GGGGGTGTGGAAT	13	ATGGCCATGGCGCGGAAGCGGGTGCCGGGC	30	ATGGCCATGGCGCGGAAGCGGGTGCCGGGCGGGGGTGTGGAAT	AGCGTACACGTCTCACACCGGTTGATTCCACACCCCCGCCGTTTTAGAGCTAGAAATAGCAAGTTAAAATAAGGCTAGTCCGTTATCAACTTGAAAAAGTGGCACCGAGTCGGTGCATGGCCATGGCGCGGAAGCGGGTGCCGGGCGGGGGTGTGGAATCGCGGTTCTATCTAGTTACGCGTTAAACCAACTAGAATTTTTTTGCTTGTAGATGGCCATGGCGCGGACGCGGGTGCCGGGCGGGGGTGTGGAATCAACCCACAGAATTCTAGATCCGGTCGTCAAC	0.6153846153846154	14	16	84	66	3.423076923076923	5-55	5-55
peg_345	14	V157F	c.469G>T	TP53	chr17	7578461	7578461	SNV	Observed SNV	Missense	C	A	157.0	DBD	138.0	GCTGTGGGTTGATTCCACACCCCCGCCCGGCACCCGCGTCCGCGCCATGGCCATCTACAA	GCTGTGGGTTGATTCCACACCCCCGCCCGGCACCCGCTTCCGCGCCATGGCCATCTACAA	7578463	+	GGG	GATGGCCATGGCGCGGACGC	TACCGCGCCT	10	TCGCCCACGGCCCGCCCCCACACCT	25	TCCACACCCCCGCCCGGCACCCGCTTCCGCGCCAT	AGCGTACACGTCTCACACCGGATGGCCATGGCGCGGACGCGTTTTAGAGCTAGAAATAGCAAGTTAAAATAAGGCTAGTCCGTTATCAACTTGAAAAAGTGGCACCGAGTCGGTGCTCCACACCCCCGCCCGGCACCCGCTTCCGCGCCATCGCGGTTCTATCTAGTTACGCGTTAAACCAACTAGAATTTTTTTTTGTAGATGGCCATGGCGCGGACGCGGGTGCCGGGCGGGGGTGTGGAATCAACCCACAGCGAATTCTAGATCCGGTCGTCAAC	0.7	1	24	86	40	2.76	5-55	5-55
peg_346	14	V157F	c.469G>T	TP53	chr17	7578461	7578461	SNV	Observed SNV	Missense	C	A	157.0	DBD	138.0	GCTGTGGGTTGATTCCACACCCCCGCCCGGCACCCGCGTCCGCGCCATGGCCATCTACAA	GCTGTGGGTTGATTCCACACCCCCGCCCGGCACCCGCTTCCGCGCCATGGCCATCTACAA	7578463	+	GGG	GATGGCCATGGCGCGGACGC	TACCGCGCCT	10	TCGCCCACGGCCCGCCCCCA	20	ACCCCCGCCCGGCACCCGCTTCCGCGCCAT	AGCGTACACGTCTCACACCGGATGGCCATGGCGCGGACGCGTTTTAGAGCTAGAAATAGCAAGTTAAAATAAGGCTAGTCCGTTATCAACTTGAAAAAGTGGCACCGAGTCGGTGCACCCCCGCCCGGCACCCGCTTCCGCGCCATCGCGGTTCTATCTAGTTACGCGTTAAACCAACTAGAATTTTTTTTTGTAGATGGCCATGGCGCGGACGCGGGTGCCGGGCGGGGGTGTGGAATCAACCCACAGCGAATTCTAGATCCGGTCGTCAAC	0.7	1	19	86	40	2.76	5-55	5-55
peg_347	14	V157F	c.469G>T	TP53	chr17	7578461	7578461	SNV	Observed SNV	Missense	C	A	157.0	DBD	138.0	GCTGTGGGTTGATTCCACACCCCCGCCCGGCACCCGCGTCCGCGCCATGGCCATCTACAA	GCTGTGGGTTGATTCCACACCCCCGCCCGGCACCCGCTTCCGCGCCATGGCCATCTACAA	7578463	+	GGG	GATGGCCATGGCGCGGACGC	TACCGCGCCT	10	TCGCCCACGGCCCGCCCCCACACCTTAGTT	30	TTGATTCCACACCCCCGCCCGGCACCCGCTTCCGCGCCAT	AGCGTACACGTCTCACACCGGATGGCCATGGCGCGGACGCGTTTTAGAGCTAGAAATAGCAAGTTAAAATAAGGCTAGTCCGTTATCAACTTGAAAAAGTGGCACCGAGTCGGTGCTTGATTCCACACCCCCGCCCGGCACCCGCTTCCGCGCCATCGCGGTTCTATCTAGTTACGCGTTAAACCAACTAGAATTTTTTTTTGTAGATGGCCATGGCGCGGACGCGGGTGCCGGGCGGGGGTGTGGAATCAACCCACAGCGAATTCTAGATCCGGTCGTCAAC	0.7	1	29	86	40	2.76	5-55	5-55
peg_348	14	V157F	c.469G>T	TP53	chr17	7578461	7578461	SNV	Observed SNV	Missense	C	A	157.0	DBD	138.0	GTTGATTCCACACCCCCGCCCGGCACCCGCGTCCGCGCCATGGCCATCTACAAGCAGTCA	GTTGATTCCACACCCCCGCCCGGCACCCGCTTCCGCGCCATGGCCATCTACAAGCAGTCA	7578456	+	CGG	GCTTGTAGATGGCCATGGCG	CTACCGGTAC	10	CGCGCCTTCGCCCACGGCCCGCCCCCACAC	30	CACACCCCCGCCCGGCACCCGCTTCCGCGCCATGGCCATC	AGCGTACACGTCTCACACCGGCTTGTAGATGGCCATGGCGGTTTTAGAGCTAGAAATAGCAAGTTAAAATAAGGCTAGTCCGTTATCAACTTGAAAAAGTGGCACCGAGTCGGTGCCACACCCCCGCCCGGCACCCGCTTCCGCGCCATGGCCATCCGCGGTTCTATCTAGTTACGCGTTAAACCAACTAGAATTTTTTTTGACTGCTTGTAGATGGCCATGGCGCGGACGCGGGTGCCGGGCGGGGGTGTGGAATCAACGAATTCTAGATCCGGTCGTCAAC	0.6	8	22	79	89	2.68	5-55	5-55
peg_349	14	V157F	c.469G>T	TP53	chr17	7578461	7578461	SNV	Observed SNV	Missense	C	A	157.0	DBD	138.0	GTTGATTCCACACCCCCGCCCGGCACCCGCGTCCGCGCCATGGCCATCTACAAGCAGTCA	GTTGATTCCACACCCCCGCCCGGCACCCGCTTCCGCGCCATGGCCATCTACAAGCAGTCA	7578456	+	CGG	GCTTGTAGATGGCCATGGCG	AACATCTACCGGTAC	15	CGCGCCTTCGCCCACGGCCCGCCCCCACAC	30	CACACCCCCGCCCGGCACCCGCTTCCGCGCCATGGCCATCTACAA	AGCGTACACGTCTCACACCGGCTTGTAGATGGCCATGGCGGTTTTAGAGCTAGAAATAGCAAGTTAAAATAAGGCTAGTCCGTTATCAACTTGAAAAAGTGGCACCGAGTCGGTGCCACACCCCCGCCCGGCACCCGCTTCCGCGCCATGGCCATCTACAACGCGGTTCTATCTAGTTACGCGTTAAACCAACTAGAATTTTTTTTGACTGCTTGTAGATGGCCATGGCGCGGACGCGGGTGCCGGGCGGGGGTGTGGAATCAACGAATTCTAGATCCGGTCGTCAAC	0.4666666666666667	8	22	79	89	2.68	5-55	5-55
peg_350	14	V157F	c.469G>T	TP53	chr17	7578461	7578461	SNV	Observed SNV	Missense	C	A	157.0	DBD	138.0	GTTGATTCCACACCCCCGCCCGGCACCCGCGTCCGCGCCATGGCCATCTACAAGCAGTCA	GTTGATTCCACACCCCCGCCCGGCACCCGCTTCCGCGCCATGGCCATCTACAAGCAGTCA	7578456	+	CGG	GCTTGTAGATGGCCATGGCG	CTACCGGTAC	10	CGCGCCTTCGCCCACGGCCCGCCCC	25	CCCCGCCCGGCACCCGCTTCCGCGCCATGGCCATC	AGCGTACACGTCTCACACCGGCTTGTAGATGGCCATGGCGGTTTTAGAGCTAGAAATAGCAAGTTAAAATAAGGCTAGTCCGTTATCAACTTGAAAAAGTGGCACCGAGTCGGTGCCCCCGCCCGGCACCCGCTTCCGCGCCATGGCCATCCGCGGTTCTATCTAGTTACGCGTTAAACCAACTAGAATTTTTTTTGACTGCTTGTAGATGGCCATGGCGCGGACGCGGGTGCCGGGCGGGGGTGTGGAATCAACGAATTCTAGATCCGGTCGTCAAC	0.6	8	17	79	89	2.68	5-55	5-55
peg_351	14	V157F	c.469G>T	TP53	chr17	7578461	7578461	SNV	Observed SNV	Missense	C	A	157.0	DBD	138.0	GTTGATTCCACACCCCCGCCCGGCACCCGCGTCCGCGCCATGGCCATCTACAAGCAGTCA	GTTGATTCCACACCCCCGCCCGGCACCCGCTTCCGCGCCATGGCCATCTACAAGCAGTCA	7578456	+	CGG	GCTTGTAGATGGCCATGGCG	CATCTACCGGTAC	13	CGCGCCTTCGCCCACGGCCCGCCCCCACAC	30	CACACCCCCGCCCGGCACCCGCTTCCGCGCCATGGCCATCTAC	AGCGTACACGTCTCACACCGGCTTGTAGATGGCCATGGCGGTTTTAGAGCTAGAAATAGCAAGTTAAAATAAGGCTAGTCCGTTATCAACTTGAAAAAGTGGCACCGAGTCGGTGCCACACCCCCGCCCGGCACCCGCTTCCGCGCCATGGCCATCTACCGCGGTTCTATCTAGTTACGCGTTAAACCAACTAGAATTTTTTTTGACTGCTTGTAGATGGCCATGGCGCGGACGCGGGTGCCGGGCGGGGGTGTGGAATCAACGAATTCTAGATCCGGTCGTCAAC	0.5384615384615384	8	22	79	89	2.68	5-55	5-55
peg_352	14	V157F	c.469G>T	TP53	chr17	7578461	7578461	SNV	Observed SNV	Missense	C	A	157.0	DBD	138.0	GTTGATTCCACACCCCCGCCCGGCACCCGCGTCCGCGCCATGGCCATCTACAAGCAGTCA	GTTGATTCCACACCCCCGCCCGGCACCCGCTTCCGCGCCATGGCCATCTACAAGCAGTCA	7578456	+	CGG	GCTTGTAGATGGCCATGGCG	CATCTACCGGTAC	13	CGCGCCTTCGCCCACGGCCCGCCCC	25	CCCCGCCCGGCACCCGCTTCCGCGCCATGGCCATCTAC	AGCGTACACGTCTCACACCGGCTTGTAGATGGCCATGGCGGTTTTAGAGCTAGAAATAGCAAGTTAAAATAAGGCTAGTCCGTTATCAACTTGAAAAAGTGGCACCGAGTCGGTGCCCCCGCCCGGCACCCGCTTCCGCGCCATGGCCATCTACCGCGGTTCTATCTAGTTACGCGTTAAACCAACTAGAATTTTTTTTGACTGCTTGTAGATGGCCATGGCGCGGACGCGGGTGCCGGGCGGGGGTGTGGAATCAACGAATTCTAGATCCGGTCGTCAAC	0.5384615384615384	8	17	79	89	2.68	5-55	5-55
peg_353	14	V157F	c.469G>T	TP53	chr17	7578461	7578461	SNV	Observed SNV	Missense	C	A	157.0	DBD	138.0	GTTGATTCCACACCCCCGCCCGGCACCCGCGTCCGCGCCATGGCCATCTACAAGCAGTCA	GTTGATTCCACACCCCCGCCCGGCACCCGCTTCCGCGCCATGGCCATCTACAAGCAGTCA	7578456	+	CGG	GCTTGTAGATGGCCATGGCG	AACATCTACCGGTAC	15	CGCGCCTTCGCCCACGGCCCGCCCC	25	CCCCGCCCGGCACCCGCTTCCGCGCCATGGCCATCTACAA	AGCGTACACGTCTCACACCGGCTTGTAGATGGCCATGGCGGTTTTAGAGCTAGAAATAGCAAGTTAAAATAAGGCTAGTCCGTTATCAACTTGAAAAAGTGGCACCGAGTCGGTGCCCCCGCCCGGCACCCGCTTCCGCGCCATGGCCATCTACAACGCGGTTCTATCTAGTTACGCGTTAAACCAACTAGAATTTTTTTTGACTGCTTGTAGATGGCCATGGCGCGGACGCGGGTGCCGGGCGGGGGTGTGGAATCAACGAATTCTAGATCCGGTCGTCAAC	0.4666666666666667	8	17	79	89	2.68	5-55	5-55
peg_354	14	V157F	c.469G>T	TP53	chr17	7578461	7578461	SNV	Observed SNV	Missense	C	A	157.0	DBD	138.0	GCTGTGGGTTGATTCCACACCCCCGCCCGGCACCCGCGTCCGCGCCATGGCCATCTACAA	GCTGTGGGTTGATTCCACACCCCCGCCCGGCACCCGCTTCCGCGCCATGGCCATCTACAA	7578463	+	GGG	GATGGCCATGGCGCGGACGC	ACCGGTACCGCGCCT	15	TCGCCCACGGCCCGCCCCCA	20	ACCCCCGCCCGGCACCCGCTTCCGCGCCATGGCCA	AGCGTACACGTCTCACACCGGATGGCCATGGCGCGGACGCGTTTTAGAGCTAGAAATAGCAAGTTAAAATAAGGCTAGTCCGTTATCAACTTGAAAAAGTGGCACCGAGTCGGTGCACCCCCGCCCGGCACCCGCTTCCGCGCCATGGCCACGCGGTTCTATCTAGTTACGCGTTAAACCAACTAGAATTTTTTTTTGTAGATGGCCATGGCGCGGACGCGGGTGCCGGGCGGGGGTGTGGAATCAACCCACAGCGAATTCTAGATCCGGTCGTCAAC	0.7333333333333333	1	19	86	40	2.5933333333333333	5-55	5-55
peg_355	14	V157F	c.469G>T	TP53	chr17	7578461	7578461	SNV	Observed SNV	Missense	C	A	157.0	DBD	138.0	GCTGTGGGTTGATTCCACACCCCCGCCCGGCACCCGCGTCCGCGCCATGGCCATCTACAA	GCTGTGGGTTGATTCCACACCCCCGCCCGGCACCCGCTTCCGCGCCATGGCCATCTACAA	7578463	+	GGG	GATGGCCATGGCGCGGACGC	ACCGGTACCGCGCCT	15	TCGCCCACGGCCCGCCCCCACACCTTAGTT	30	TTGATTCCACACCCCCGCCCGGCACCCGCTTCCGCGCCATGGCCA	AGCGTACACGTCTCACACCGGATGGCCATGGCGCGGACGCGTTTTAGAGCTAGAAATAGCAAGTTAAAATAAGGCTAGTCCGTTATCAACTTGAAAAAGTGGCACCGAGTCGGTGCTTGATTCCACACCCCCGCCCGGCACCCGCTTCCGCGCCATGGCCACGCGGTTCTATCTAGTTACGCGTTAAACCAACTAGAATTTTTTTTTGTAGATGGCCATGGCGCGGACGCGGGTGCCGGGCGGGGGTGTGGAATCAACCCACAGCGAATTCTAGATCCGGTCGTCAAC	0.7333333333333333	1	29	86	40	2.5933333333333333	5-55	5-55
peg_356	14	V157F	c.469G>T	TP53	chr17	7578461	7578461	SNV	Observed SNV	Missense	C	A	157.0	DBD	138.0	GCTGTGGGTTGATTCCACACCCCCGCCCGGCACCCGCGTCCGCGCCATGGCCATCTACAA	GCTGTGGGTTGATTCCACACCCCCGCCCGGCACCCGCTTCCGCGCCATGGCCATCTACAA	7578463	+	GGG	GATGGCCATGGCGCGGACGC	ACCGGTACCGCGCCT	15	TCGCCCACGGCCCGCCCCCACACCT	25	TCCACACCCCCGCCCGGCACCCGCTTCCGCGCCATGGCCA	AGCGTACACGTCTCACACCGGATGGCCATGGCGCGGACGCGTTTTAGAGCTAGAAATAGCAAGTTAAAATAAGGCTAGTCCGTTATCAACTTGAAAAAGTGGCACCGAGTCGGTGCTCCACACCCCCGCCCGGCACCCGCTTCCGCGCCATGGCCACGCGGTTCTATCTAGTTACGCGTTAAACCAACTAGAATTTTTTTTTGTAGATGGCCATGGCGCGGACGCGGGTGCCGGGCGGGGGTGTGGAATCAACCCACAGCGAATTCTAGATCCGGTCGTCAAC	0.7333333333333333	1	24	86	40	2.5933333333333333	5-55	5-55
peg_357	14	V157F	c.469G>T	TP53	chr17	7578461	7578461	SNV	Observed SNV	Missense	C	A	157.0	DBD	138.0	CTGTGGGTTGATTCCACACCCCCGCCCGGCACCCGCGTCCGCGCCATGGCCATCTACAAG	CTGTGGGTTGATTCCACACCCCCGCCCGGCACCCGCTTCCGCGCCATGGCCATCTACAAG	7578462	+	CGG	AGATGGCCATGGCGCGGACG	TACCGGTACCGCGCC	15	TTCGCCCACGGCCCGCCCCCACACCTTAGT	30	TGATTCCACACCCCCGCCCGGCACCCGCTTCCGCGCCATGGCCAT	AGCGTACACGTCTCACACCGAGATGGCCATGGCGCGGACGGTTTTAGAGCTAGAAATAGCAAGTTAAAATAAGGCTAGTCCGTTATCAACTTGAAAAAGTGGCACCGAGTCGGTGCTGATTCCACACCCCCGCCCGGCACCCGCTTCCGCGCCATGGCCATCGCGGTTCTATCTAGTTACGCGTTAAACCAACTAGAATTTTTTTCTTGTAGATGGCCATGGCGCGGACGCGGGTGCCGGGCGGGGGTGTGGAATCAACCCACAGGAATTCTAGATCCGGTCGTCAAC	0.7333333333333333	2	28	95	30	2.583333333333333	5-55	5-55
peg_358	14	V157F	c.469G>T	TP53	chr17	7578461	7578461	SNV	Observed SNV	Missense	C	A	157.0	DBD	138.0	TTCCACACCCCCGCCCGGCACCCGCGTCCGCGCCATGGCCATCTACAAGCAGTCACAGCA	TTCCACACCCCCGCCCGGCACCCGCTTCCGCGCCATGGCCATCTACAAGCAGTCACAGCA	7578451	+	TGG	TGACTGCTTGTAGATGGCCA	AACATCTACC	10	GGTACCGCGCCTTCGCCCACGGCCCGCCCC	30	CCCCGCCCGGCACCCGCTTCCGCGCCATGGCCATCTACAA	AGCGTACACGTCTCACACCGTGACTGCTTGTAGATGGCCAGTTTTAGAGCTAGAAATAGCAAGTTAAAATAAGGCTAGTCCGTTATCAACTTGAAAAAGTGGCACCGAGTCGGTGCCCCCGCCCGGCACCCGCTTCCGCGCCATGGCCATCTACAACGCGGTTCTATCTAGTTACGCGTTAAACCAACTAGAATTTTTTTTGCTGTGACTGCTTGTAGATGGCCATGGCGCGGACGCGGGTGCCGGGCGGGGGTGTGGAAGAATTCTAGATCCGGTCGTCAAC	0.4	13	17	77	75	2.52	5-55	5-55
peg_359	14	V157F	c.469G>T	TP53	chr17	7578461	7578461	SNV	Observed SNV	Missense	C	A	157.0	DBD	138.0	TTCCACACCCCCGCCCGGCACCCGCGTCCGCGCCATGGCCATCTACAAGCAGTCACAGCA	TTCCACACCCCCGCCCGGCACCCGCTTCCGCGCCATGGCCATCTACAAGCAGTCACAGCA	7578451	+	TGG	TGACTGCTTGTAGATGGCCA	ACGAACATCTACC	13	GGTACCGCGCCTTCGCCCACGGCCCGCCCC	30	CCCCGCCCGGCACCCGCTTCCGCGCCATGGCCATCTACAAGCA	AGCGTACACGTCTCACACCGTGACTGCTTGTAGATGGCCAGTTTTAGAGCTAGAAATAGCAAGTTAAAATAAGGCTAGTCCGTTATCAACTTGAAAAAGTGGCACCGAGTCGGTGCCCCCGCCCGGCACCCGCTTCCGCGCCATGGCCATCTACAAGCACGCGGTTCTATCTAGTTACGCGTTAAACCAACTAGAATTTTTTTTGCTGTGACTGCTTGTAGATGGCCATGGCGCGGACGCGGGTGCCGGGCGGGGGTGTGGAAGAATTCTAGATCCGGTCGTCAAC	0.4615384615384615	13	17	77	75	2.52	5-55	5-55
peg_360	14	V157F	c.469G>T	TP53	chr17	7578461	7578461	SNV	Observed SNV	Missense	C	A	157.0	DBD	138.0	TTCCACACCCCCGCCCGGCACCCGCGTCCGCGCCATGGCCATCTACAAGCAGTCACAGCA	TTCCACACCCCCGCCCGGCACCCGCTTCCGCGCCATGGCCATCTACAAGCAGTCACAGCA	7578451	+	TGG	TGACTGCTTGTAGATGGCCA	TGACGAACATCTACC	15	GGTACCGCGCCTTCGCCCACGGCCCGCCCC	30	CCCCGCCCGGCACCCGCTTCCGCGCCATGGCCATCTACAAGCAGT	AGCGTACACGTCTCACACCGTGACTGCTTGTAGATGGCCAGTTTTAGAGCTAGAAATAGCAAGTTAAAATAAGGCTAGTCCGTTATCAACTTGAAAAAGTGGCACCGAGTCGGTGCCCCCGCCCGGCACCCGCTTCCGCGCCATGGCCATCTACAAGCAGTCGCGGTTCTATCTAGTTACGCGTTAAACCAACTAGAATTTTTTTTGCTGTGACTGCTTGTAGATGGCCATGGCGCGGACGCGGGTGCCGGGCGGGGGTGTGGAAGAATTCTAGATCCGGTCGTCAAC	0.4666666666666667	13	17	77	75	2.52	5-55	5-55
peg_361	14	V157F	c.469G>T	TP53	chr17	7578461	7578461	SNV	Observed SNV	Missense	C	A	157.0	DBD	138.0	TGTGGGTTGATTCCACACCCCCGCCCGGCACCCGCGTCCGCGCCATGGCCATCTACAAGC	TGTGGGTTGATTCCACACCCCCGCCCGGCACCCGCTTCCGCGCCATGGCCATCTACAAGC	7578471	-	CGG	GTTGATTCCACACCCCCGCC	GGGGGTGTGG	10	ATGGCCATGGCGCGGAAGCGGGTGCCGGGC	30	ATGGCCATGGCGCGGAAGCGGGTGCCGGGCGGGGGTGTGG	AGCGTACACGTCTCACACCGGTTGATTCCACACCCCCGCCGTTTTAGAGCTAGAAATAGCAAGTTAAAATAAGGCTAGTCCGTTATCAACTTGAAAAAGTGGCACCGAGTCGGTGCATGGCCATGGCGCGGAAGCGGGTGCCGGGCGGGGGTGTGGCGCGGTTCTATCTAGTTACGCGTTAAACCAACTAGAATTTTTTTGCTTGTAGATGGCCATGGCGCGGACGCGGGTGCCGGGCGGGGGTGTGGAATCAACCCACAGAATTCTAGATCCGGTCGTCAAC	0.8	14	16	84	66	2.5	5-55	5-55
peg_362	14	V157F	c.469G>T	TP53	chr17	7578461	7578461	SNV	Observed SNV	Missense	C	A	157.0	DBD	138.0	GCTGTGGGTTGATTCCACACCCCCGCCCGGCACCCGCGTCCGCGCCATGGCCATCTACAA	GCTGTGGGTTGATTCCACACCCCCGCCCGGCACCCGCTTCCGCGCCATGGCCATCTACAA	7578463	+	GGG	GATGGCCATGGCGCGGACGC	CGGTACCGCGCCT	13	TCGCCCACGGCCCGCCCCCA	20	ACCCCCGCCCGGCACCCGCTTCCGCGCCATGGC	AGCGTACACGTCTCACACCGGATGGCCATGGCGCGGACGCGTTTTAGAGCTAGAAATAGCAAGTTAAAATAAGGCTAGTCCGTTATCAACTTGAAAAAGTGGCACCGAGTCGGTGCACCCCCGCCCGGCACCCGCTTCCGCGCCATGGCCGCGGTTCTATCTAGTTACGCGTTAAACCAACTAGAATTTTTTTTTGTAGATGGCCATGGCGCGGACGCGGGTGCCGGGCGGGGGTGTGGAATCAACCCACAGCGAATTCTAGATCCGGTCGTCAAC	0.7692307692307693	1	19	86	40	2.413846153846153	5-55	5-55
peg_363	14	V157F	c.469G>T	TP53	chr17	7578461	7578461	SNV	Observed SNV	Missense	C	A	157.0	DBD	138.0	GCTGTGGGTTGATTCCACACCCCCGCCCGGCACCCGCGTCCGCGCCATGGCCATCTACAA	GCTGTGGGTTGATTCCACACCCCCGCCCGGCACCCGCTTCCGCGCCATGGCCATCTACAA	7578463	+	GGG	GATGGCCATGGCGCGGACGC	CGGTACCGCGCCT	13	TCGCCCACGGCCCGCCCCCACACCTTAGTT	30	TTGATTCCACACCCCCGCCCGGCACCCGCTTCCGCGCCATGGC	AGCGTACACGTCTCACACCGGATGGCCATGGCGCGGACGCGTTTTAGAGCTAGAAATAGCAAGTTAAAATAAGGCTAGTCCGTTATCAACTTGAAAAAGTGGCACCGAGTCGGTGCTTGATTCCACACCCCCGCCCGGCACCCGCTTCCGCGCCATGGCCGCGGTTCTATCTAGTTACGCGTTAAACCAACTAGAATTTTTTTTTGTAGATGGCCATGGCGCGGACGCGGGTGCCGGGCGGGGGTGTGGAATCAACCCACAGCGAATTCTAGATCCGGTCGTCAAC	0.7692307692307693	1	29	86	40	2.413846153846153	5-55	5-55
peg_364	14	V157F	c.469G>T	TP53	chr17	7578461	7578461	SNV	Observed SNV	Missense	C	A	157.0	DBD	138.0	GCTGTGGGTTGATTCCACACCCCCGCCCGGCACCCGCGTCCGCGCCATGGCCATCTACAA	GCTGTGGGTTGATTCCACACCCCCGCCCGGCACCCGCTTCCGCGCCATGGCCATCTACAA	7578463	+	GGG	GATGGCCATGGCGCGGACGC	CGGTACCGCGCCT	13	TCGCCCACGGCCCGCCCCCACACCT	25	TCCACACCCCCGCCCGGCACCCGCTTCCGCGCCATGGC	AGCGTACACGTCTCACACCGGATGGCCATGGCGCGGACGCGTTTTAGAGCTAGAAATAGCAAGTTAAAATAAGGCTAGTCCGTTATCAACTTGAAAAAGTGGCACCGAGTCGGTGCTCCACACCCCCGCCCGGCACCCGCTTCCGCGCCATGGCCGCGGTTCTATCTAGTTACGCGTTAAACCAACTAGAATTTTTTTTTGTAGATGGCCATGGCGCGGACGCGGGTGCCGGGCGGGGGTGTGGAATCAACCCACAGCGAATTCTAGATCCGGTCGTCAAC	0.7692307692307693	1	24	86	40	2.413846153846153	5-55	5-55
peg_365	14	V157F	c.469G>T	TP53	chr17	7578461	7578461	SNV	Observed SNV	Missense	C	A	157.0	DBD	138.0	CTGTGGGTTGATTCCACACCCCCGCCCGGCACCCGCGTCCGCGCCATGGCCATCTACAAG	CTGTGGGTTGATTCCACACCCCCGCCCGGCACCCGCTTCCGCGCCATGGCCATCTACAAG	7578462	+	CGG	AGATGGCCATGGCGCGGACG	TACCGGTACCGCGCC	15	TTCGCCCACGGCCCG	15	GCCCGGCACCCGCTTCCGCGCCATGGCCAT	AGCGTACACGTCTCACACCGAGATGGCCATGGCGCGGACGGTTTTAGAGCTAGAAATAGCAAGTTAAAATAAGGCTAGTCCGTTATCAACTTGAAAAAGTGGCACCGAGTCGGTGCGCCCGGCACCCGCTTCCGCGCCATGGCCATCGCGGTTCTATCTAGTTACGCGTTAAACCAACTAGAATTTTTTTCTTGTAGATGGCCATGGCGCGGACGCGGGTGCCGGGCGGGGGTGTGGAATCAACCCACAGGAATTCTAGATCCGGTCGTCAAC	0.7333333333333333	2	13	95	30	2.316666666666667	5-55	5-55
peg_366	14	V157F	c.469G>T	TP53	chr17	7578461	7578461	SNV	Observed SNV	Missense	C	A	157.0	DBD	138.0	GTTGATTCCACACCCCCGCCCGGCACCCGCGTCCGCGCCATGGCCATCTACAAGCAGTCA	GTTGATTCCACACCCCCGCCCGGCACCCGCTTCCGCGCCATGGCCATCTACAAGCAGTCA	7578456	+	CGG	GCTTGTAGATGGCCATGGCG	CTACCGGTAC	10	CGCGCCTTCGCCCACGGCCC	20	CCCGGCACCCGCTTCCGCGCCATGGCCATC	AGCGTACACGTCTCACACCGGCTTGTAGATGGCCATGGCGGTTTTAGAGCTAGAAATAGCAAGTTAAAATAAGGCTAGTCCGTTATCAACTTGAAAAAGTGGCACCGAGTCGGTGCCCCGGCACCCGCTTCCGCGCCATGGCCATCCGCGGTTCTATCTAGTTACGCGTTAAACCAACTAGAATTTTTTTTGACTGCTTGTAGATGGCCATGGCGCGGACGCGGGTGCCGGGCGGGGGTGTGGAATCAACGAATTCTAGATCCGGTCGTCAAC	0.6	8	12	79	89	2.28	5-55	5-55
peg_367	14	V157F	c.469G>T	TP53	chr17	7578461	7578461	SNV	Observed SNV	Missense	C	A	157.0	DBD	138.0	GTTGATTCCACACCCCCGCCCGGCACCCGCGTCCGCGCCATGGCCATCTACAAGCAGTCA	GTTGATTCCACACCCCCGCCCGGCACCCGCTTCCGCGCCATGGCCATCTACAAGCAGTCA	7578456	+	CGG	GCTTGTAGATGGCCATGGCG	CATCTACCGGTAC	13	CGCGCCTTCGCCCACGGCCC	20	CCCGGCACCCGCTTCCGCGCCATGGCCATCTAC	AGCGTACACGTCTCACACCGGCTTGTAGATGGCCATGGCGGTTTTAGAGCTAGAAATAGCAAGTTAAAATAAGGCTAGTCCGTTATCAACTTGAAAAAGTGGCACCGAGTCGGTGCCCCGGCACCCGCTTCCGCGCCATGGCCATCTACCGCGGTTCTATCTAGTTACGCGTTAAACCAACTAGAATTTTTTTTGACTGCTTGTAGATGGCCATGGCGCGGACGCGGGTGCCGGGCGGGGGTGTGGAATCAACGAATTCTAGATCCGGTCGTCAAC	0.5384615384615384	8	12	79	89	2.28	5-55	5-55
peg_368	14	V157F	c.469G>T	TP53	chr17	7578461	7578461	SNV	Observed SNV	Missense	C	A	157.0	DBD	138.0	GTTGATTCCACACCCCCGCCCGGCACCCGCGTCCGCGCCATGGCCATCTACAAGCAGTCA	GTTGATTCCACACCCCCGCCCGGCACCCGCTTCCGCGCCATGGCCATCTACAAGCAGTCA	7578456	+	CGG	GCTTGTAGATGGCCATGGCG	AACATCTACCGGTAC	15	CGCGCCTTCGCCCACGGCCC	20	CCCGGCACCCGCTTCCGCGCCATGGCCATCTACAA	AGCGTACACGTCTCACACCGGCTTGTAGATGGCCATGGCGGTTTTAGAGCTAGAAATAGCAAGTTAAAATAAGGCTAGTCCGTTATCAACTTGAAAAAGTGGCACCGAGTCGGTGCCCCGGCACCCGCTTCCGCGCCATGGCCATCTACAACGCGGTTCTATCTAGTTACGCGTTAAACCAACTAGAATTTTTTTTGACTGCTTGTAGATGGCCATGGCGCGGACGCGGGTGCCGGGCGGGGGTGTGGAATCAACGAATTCTAGATCCGGTCGTCAAC	0.4666666666666667	8	12	79	89	2.28	5-55	5-55
peg_369	14	V157F	c.469G>T	TP53	chr17	7578461	7578461	SNV	Observed SNV	Missense	C	A	157.0	DBD	138.0	CTGTGGGTTGATTCCACACCCCCGCCCGGCACCCGCGTCCGCGCCATGGCCATCTACAAG	CTGTGGGTTGATTCCACACCCCCGCCCGGCACCCGCTTCCGCGCCATGGCCATCTACAAG	7578462	+	CGG	AGATGGCCATGGCGCGGACG	GTACCGCGCC	10	TTCGCCCACGGCCCGCCCCCACACCTTAGT	30	TGATTCCACACCCCCGCCCGGCACCCGCTTCCGCGCCATG	AGCGTACACGTCTCACACCGAGATGGCCATGGCGCGGACGGTTTTAGAGCTAGAAATAGCAAGTTAAAATAAGGCTAGTCCGTTATCAACTTGAAAAAGTGGCACCGAGTCGGTGCTGATTCCACACCCCCGCCCGGCACCCGCTTCCGCGCCATGCGCGGTTCTATCTAGTTACGCGTTAAACCAACTAGAATTTTTTTCTTGTAGATGGCCATGGCGCGGACGCGGGTGCCGGGCGGGGGTGTGGAATCAACCCACAGGAATTCTAGATCCGGTCGTCAAC	0.8	2	28	95	30	2.25	5-55	5-55
peg_370	14	V157F	c.469G>T	TP53	chr17	7578461	7578461	SNV	Observed SNV	Missense	C	A	157.0	DBD	138.0	TTCCACACCCCCGCCCGGCACCCGCGTCCGCGCCATGGCCATCTACAAGCAGTCACAGCA	TTCCACACCCCCGCCCGGCACCCGCTTCCGCGCCATGGCCATCTACAAGCAGTCACAGCA	7578451	+	TGG	TGACTGCTTGTAGATGGCCA	ACGAACATCTACC	13	GGTACCGCGCCTTCGCCCACGGCCC	25	CCCGGCACCCGCTTCCGCGCCATGGCCATCTACAAGCA	AGCGTACACGTCTCACACCGTGACTGCTTGTAGATGGCCAGTTTTAGAGCTAGAAATAGCAAGTTAAAATAAGGCTAGTCCGTTATCAACTTGAAAAAGTGGCACCGAGTCGGTGCCCCGGCACCCGCTTCCGCGCCATGGCCATCTACAAGCACGCGGTTCTATCTAGTTACGCGTTAAACCAACTAGAATTTTTTTTGCTGTGACTGCTTGTAGATGGCCATGGCGCGGACGCGGGTGCCGGGCGGGGGTGTGGAAGAATTCTAGATCCGGTCGTCAAC	0.4615384615384615	13	12	77	75	2.12	5-55	5-55
peg_371	14	V157F	c.469G>T	TP53	chr17	7578461	7578461	SNV	Observed SNV	Missense	C	A	157.0	DBD	138.0	TTCCACACCCCCGCCCGGCACCCGCGTCCGCGCCATGGCCATCTACAAGCAGTCACAGCA	TTCCACACCCCCGCCCGGCACCCGCTTCCGCGCCATGGCCATCTACAAGCAGTCACAGCA	7578451	+	TGG	TGACTGCTTGTAGATGGCCA	TGACGAACATCTACC	15	GGTACCGCGCCTTCGCCCACGGCCC	25	CCCGGCACCCGCTTCCGCGCCATGGCCATCTACAAGCAGT	AGCGTACACGTCTCACACCGTGACTGCTTGTAGATGGCCAGTTTTAGAGCTAGAAATAGCAAGTTAAAATAAGGCTAGTCCGTTATCAACTTGAAAAAGTGGCACCGAGTCGGTGCCCCGGCACCCGCTTCCGCGCCATGGCCATCTACAAGCAGTCGCGGTTCTATCTAGTTACGCGTTAAACCAACTAGAATTTTTTTTGCTGTGACTGCTTGTAGATGGCCATGGCGCGGACGCGGGTGCCGGGCGGGGGTGTGGAAGAATTCTAGATCCGGTCGTCAAC	0.4666666666666667	13	12	77	75	2.12	5-55	5-55
peg_372	14	V157F	c.469G>T	TP53	chr17	7578461	7578461	SNV	Observed SNV	Missense	C	A	157.0	DBD	138.0	TTCCACACCCCCGCCCGGCACCCGCGTCCGCGCCATGGCCATCTACAAGCAGTCACAGCA	TTCCACACCCCCGCCCGGCACCCGCTTCCGCGCCATGGCCATCTACAAGCAGTCACAGCA	7578451	+	TGG	TGACTGCTTGTAGATGGCCA	AACATCTACC	10	GGTACCGCGCCTTCGCCCACGGCCC	25	CCCGGCACCCGCTTCCGCGCCATGGCCATCTACAA	AGCGTACACGTCTCACACCGTGACTGCTTGTAGATGGCCAGTTTTAGAGCTAGAAATAGCAAGTTAAAATAAGGCTAGTCCGTTATCAACTTGAAAAAGTGGCACCGAGTCGGTGCCCCGGCACCCGCTTCCGCGCCATGGCCATCTACAACGCGGTTCTATCTAGTTACGCGTTAAACCAACTAGAATTTTTTTTGCTGTGACTGCTTGTAGATGGCCATGGCGCGGACGCGGGTGCCGGGCGGGGGTGTGGAAGAATTCTAGATCCGGTCGTCAAC	0.4	13	12	77	75	2.12	5-55	5-55
peg_373	15	S241F	c.722C>T	TP53	chr17	7577559	7577559	SNV	Observed SNV	Missense	G	A	241.0	DBD	128.0	CACCATCCACTACAACTACATGTGTAACAGTTCCTGCATGGGCGGCATGAACCGGAGGCC	CACCATCCACTACAACTACATGTGTAACAGTTTCTGCATGGGCGGCATGAACCGGAGGCC	7577556	+	AGG	CCGGTTCATGCCGCCCATGC	AAGTACGGCGGGT	13	ACGTCTTTGACAATGTGTACATCAA	25	AACTACATGTGTAACAGTTTCTGCATGGGCGGCATGAA	AGCGTACACGTCTCACACCGCCGGTTCATGCCGCCCATGCGTTTTAGAGCTAGAAATAGCAAGTTAAAATAAGGCTAGTCCGTTATCAACTTGAAAAAGTGGCACCGAGTCGGTGCAACTACATGTGTAACAGTTTCTGCATGGGCGGCATGAACGCGGTTCTATCTAGTTACGCGTTAAACCAACTAGAATTTTTTTGGCCTCCGGTTCATGCCGCCCATGCAGGAACTGTTACACATGTAGTTGTAGTGGATGGTGGAATTCTAGATCCGGTCGTCAAC	0.6153846153846154	6	19	79	75	3.463076923076923	5-55	5-55
peg_374	15	S241F	c.722C>T	TP53	chr17	7577559	7577559	SNV	Observed SNV	Missense	G	A	241.0	DBD	128.0	CACCATCCACTACAACTACATGTGTAACAGTTCCTGCATGGGCGGCATGAACCGGAGGCC	CACCATCCACTACAACTACATGTGTAACAGTTTCTGCATGGGCGGCATGAACCGGAGGCC	7577556	+	AGG	CCGGTTCATGCCGCCCATGC	AAGTACGGCGGGT	13	ACGTCTTTGACAATGTGTACATCAACATCA	30	ACTACAACTACATGTGTAACAGTTTCTGCATGGGCGGCATGAA	AGCGTACACGTCTCACACCGCCGGTTCATGCCGCCCATGCGTTTTAGAGCTAGAAATAGCAAGTTAAAATAAGGCTAGTCCGTTATCAACTTGAAAAAGTGGCACCGAGTCGGTGCACTACAACTACATGTGTAACAGTTTCTGCATGGGCGGCATGAACGCGGTTCTATCTAGTTACGCGTTAAACCAACTAGAATTTTTTTGGCCTCCGGTTCATGCCGCCCATGCAGGAACTGTTACACATGTAGTTGTAGTGGATGGTGGAATTCTAGATCCGGTCGTCAAC	0.6153846153846154	6	24	79	75	3.463076923076923	5-55	5-55
peg_375	15	S241F	c.722C>T	TP53	chr17	7577559	7577559	SNV	Observed SNV	Missense	G	A	241.0	DBD	128.0	CACCATCCACTACAACTACATGTGTAACAGTTCCTGCATGGGCGGCATGAACCGGAGGCC	CACCATCCACTACAACTACATGTGTAACAGTTTCTGCATGGGCGGCATGAACCGGAGGCC	7577556	+	AGG	CCGGTTCATGCCGCCCATGC	CCAAGTACGGCGGGT	15	ACGTCTTTGACAATGTGTACATCAACATCA	30	ACTACAACTACATGTGTAACAGTTTCTGCATGGGCGGCATGAACC	AGCGTACACGTCTCACACCGCCGGTTCATGCCGCCCATGCGTTTTAGAGCTAGAAATAGCAAGTTAAAATAAGGCTAGTCCGTTATCAACTTGAAAAAGTGGCACCGAGTCGGTGCACTACAACTACATGTGTAACAGTTTCTGCATGGGCGGCATGAACCCGCGGTTCTATCTAGTTACGCGTTAAACCAACTAGAATTTTTTTGGCCTCCGGTTCATGCCGCCCATGCAGGAACTGTTACACATGTAGTTGTAGTGGATGGTGGAATTCTAGATCCGGTCGTCAAC	0.6666666666666666	6	24	79	75	3.206666666666667	5-55	5-55
peg_376	15	S241F	c.722C>T	TP53	chr17	7577559	7577559	SNV	Observed SNV	Missense	G	A	241.0	DBD	128.0	CACCATCCACTACAACTACATGTGTAACAGTTCCTGCATGGGCGGCATGAACCGGAGGCC	CACCATCCACTACAACTACATGTGTAACAGTTTCTGCATGGGCGGCATGAACCGGAGGCC	7577556	+	AGG	CCGGTTCATGCCGCCCATGC	CCAAGTACGGCGGGT	15	ACGTCTTTGACAATGTGTACATCAA	25	AACTACATGTGTAACAGTTTCTGCATGGGCGGCATGAACC	AGCGTACACGTCTCACACCGCCGGTTCATGCCGCCCATGCGTTTTAGAGCTAGAAATAGCAAGTTAAAATAAGGCTAGTCCGTTATCAACTTGAAAAAGTGGCACCGAGTCGGTGCAACTACATGTGTAACAGTTTCTGCATGGGCGGCATGAACCCGCGGTTCTATCTAGTTACGCGTTAAACCAACTAGAATTTTTTTGGCCTCCGGTTCATGCCGCCCATGCAGGAACTGTTACACATGTAGTTGTAGTGGATGGTGGAATTCTAGATCCGGTCGTCAAC	0.6666666666666666	6	19	79	75	3.206666666666667	5-55	5-55
peg_377	15	S241F	c.722C>T	TP53	chr17	7577559	7577559	SNV	Observed SNV	Missense	G	A	241.0	DBD	128.0	CACCATCCACTACAACTACATGTGTAACAGTTCCTGCATGGGCGGCATGAACCGGAGGCC	CACCATCCACTACAACTACATGTGTAACAGTTTCTGCATGGGCGGCATGAACCGGAGGCC	7577556	+	AGG	CCGGTTCATGCCGCCCATGC	TACGGCGGGT	10	ACGTCTTTGACAATGTGTACATCAACATCA	30	ACTACAACTACATGTGTAACAGTTTCTGCATGGGCGGCAT	AGCGTACACGTCTCACACCGCCGGTTCATGCCGCCCATGCGTTTTAGAGCTAGAAATAGCAAGTTAAAATAAGGCTAGTCCGTTATCAACTTGAAAAAGTGGCACCGAGTCGGTGCACTACAACTACATGTGTAACAGTTTCTGCATGGGCGGCATCGCGGTTCTATCTAGTTACGCGTTAAACCAACTAGAATTTTTTTGGCCTCCGGTTCATGCCGCCCATGCAGGAACTGTTACACATGTAGTTGTAGTGGATGGTGGAATTCTAGATCCGGTCGTCAAC	0.7	6	24	79	75	3.04	5-55	5-55
peg_378	15	S241F	c.722C>T	TP53	chr17	7577559	7577559	SNV	Observed SNV	Missense	G	A	241.0	DBD	128.0	CACCATCCACTACAACTACATGTGTAACAGTTCCTGCATGGGCGGCATGAACCGGAGGCC	CACCATCCACTACAACTACATGTGTAACAGTTTCTGCATGGGCGGCATGAACCGGAGGCC	7577556	+	AGG	CCGGTTCATGCCGCCCATGC	TACGGCGGGT	10	ACGTCTTTGACAATGTGTACATCAA	25	AACTACATGTGTAACAGTTTCTGCATGGGCGGCAT	AGCGTACACGTCTCACACCGCCGGTTCATGCCGCCCATGCGTTTTAGAGCTAGAAATAGCAAGTTAAAATAAGGCTAGTCCGTTATCAACTTGAAAAAGTGGCACCGAGTCGGTGCAACTACATGTGTAACAGTTTCTGCATGGGCGGCATCGCGGTTCTATCTAGTTACGCGTTAAACCAACTAGAATTTTTTTGGCCTCCGGTTCATGCCGCCCATGCAGGAACTGTTACACATGTAGTTGTAGTGGATGGTGGAATTCTAGATCCGGTCGTCAAC	0.7	6	19	79	75	3.04	5-55	5-55
peg_379	15	S241F	c.722C>T	TP53	chr17	7577559	7577559	SNV	Observed SNV	Missense	G	A	241.0	DBD	128.0	CACCATCCACTACAACTACATGTGTAACAGTTCCTGCATGGGCGGCATGAACCGGAGGCC	CACCATCCACTACAACTACATGTGTAACAGTTTCTGCATGGGCGGCATGAACCGGAGGCC	7577556	+	AGG	CCGGTTCATGCCGCCCATGC	AAGTACGGCGGGT	13	ACGTCTTTGACAATG	15	GTAACAGTTTCTGCATGGGCGGCATGAA	AGCGTACACGTCTCACACCGCCGGTTCATGCCGCCCATGCGTTTTAGAGCTAGAAATAGCAAGTTAAAATAAGGCTAGTCCGTTATCAACTTGAAAAAGTGGCACCGAGTCGGTGCGTAACAGTTTCTGCATGGGCGGCATGAACGCGGTTCTATCTAGTTACGCGTTAAACCAACTAGAATTTTTTTGGCCTCCGGTTCATGCCGCCCATGCAGGAACTGTTACACATGTAGTTGTAGTGGATGGTGGAATTCTAGATCCGGTCGTCAAC	0.6153846153846154	6	9	79	75	2.663076923076923	5-55	5-55
peg_380	15	S241F	c.722C>T	TP53	chr17	7577559	7577559	SNV	Observed SNV	Missense	G	A	241.0	DBD	128.0	CACCATCCACTACAACTACATGTGTAACAGTTCCTGCATGGGCGGCATGAACCGGAGGCC	CACCATCCACTACAACTACATGTGTAACAGTTTCTGCATGGGCGGCATGAACCGGAGGCC	7577556	+	AGG	CCGGTTCATGCCGCCCATGC	CCAAGTACGGCGGGT	15	ACGTCTTTGACAATG	15	GTAACAGTTTCTGCATGGGCGGCATGAACC	AGCGTACACGTCTCACACCGCCGGTTCATGCCGCCCATGCGTTTTAGAGCTAGAAATAGCAAGTTAAAATAAGGCTAGTCCGTTATCAACTTGAAAAAGTGGCACCGAGTCGGTGCGTAACAGTTTCTGCATGGGCGGCATGAACCCGCGGTTCTATCTAGTTACGCGTTAAACCAACTAGAATTTTTTTGGCCTCCGGTTCATGCCGCCCATGCAGGAACTGTTACACATGTAGTTGTAGTGGATGGTGGAATTCTAGATCCGGTCGTCAAC	0.6666666666666666	6	9	79	75	2.406666666666667	5-55	5-55
peg_381	15	S241F	c.722C>T	TP53	chr17	7577559	7577559	SNV	Observed SNV	Missense	G	A	241.0	DBD	128.0	CACCATCCACTACAACTACATGTGTAACAGTTCCTGCATGGGCGGCATGAACCGGAGGCC	CACCATCCACTACAACTACATGTGTAACAGTTTCTGCATGGGCGGCATGAACCGGAGGCC	7577556	+	AGG	CCGGTTCATGCCGCCCATGC	AAGTACGGCGGGT	13	ACGTCTTTGACAATGTGTAC	20	CATGTGTAACAGTTTCTGCATGGGCGGCATGAA	AGCGTACACGTCTCACACCGCCGGTTCATGCCGCCCATGCGTTTTAGAGCTAGAAATAGCAAGTTAAAATAAGGCTAGTCCGTTATCAACTTGAAAAAGTGGCACCGAGTCGGTGCCATGTGTAACAGTTTCTGCATGGGCGGCATGAACGCGGTTCTATCTAGTTACGCGTTAAACCAACTAGAATTTTTTTGGCCTCCGGTTCATGCCGCCCATGCAGGAACTGTTACACATGTAGTTGTAGTGGATGGTGGAATTCTAGATCCGGTCGTCAAC	0.6153846153846154	6	14	79	75	2.3297435897435896	5-55	5-55
peg_382	15	S241F	c.722C>T	TP53	chr17	7577559	7577559	SNV	Observed SNV	Missense	G	A	241.0	DBD	128.0	CACCATCCACTACAACTACATGTGTAACAGTTCCTGCATGGGCGGCATGAACCGGAGGCC	CACCATCCACTACAACTACATGTGTAACAGTTTCTGCATGGGCGGCATGAACCGGAGGCC	7577556	+	AGG	CCGGTTCATGCCGCCCATGC	TACGGCGGGT	10	ACGTCTTTGACAATG	15	GTAACAGTTTCTGCATGGGCGGCAT	AGCGTACACGTCTCACACCGCCGGTTCATGCCGCCCATGCGTTTTAGAGCTAGAAATAGCAAGTTAAAATAAGGCTAGTCCGTTATCAACTTGAAAAAGTGGCACCGAGTCGGTGCGTAACAGTTTCTGCATGGGCGGCATCGCGGTTCTATCTAGTTACGCGTTAAACCAACTAGAATTTTTTTGGCCTCCGGTTCATGCCGCCCATGCAGGAACTGTTACACATGTAGTTGTAGTGGATGGTGGAATTCTAGATCCGGTCGTCAAC	0.7	6	9	79	75	2.24	5-55	5-55
peg_383	15	S241F	c.722C>T	TP53	chr17	7577559	7577559	SNV	Observed SNV	Missense	G	A	241.0	DBD	128.0	CACCATCCACTACAACTACATGTGTAACAGTTCCTGCATGGGCGGCATGAACCGGAGGCC	CACCATCCACTACAACTACATGTGTAACAGTTTCTGCATGGGCGGCATGAACCGGAGGCC	7577556	+	AGG	CCGGTTCATGCCGCCCATGC	CCAAGTACGGCGGGT	15	ACGTCTTTGACAATGTGTAC	20	CATGTGTAACAGTTTCTGCATGGGCGGCATGAACC	AGCGTACACGTCTCACACCGCCGGTTCATGCCGCCCATGCGTTTTAGAGCTAGAAATAGCAAGTTAAAATAAGGCTAGTCCGTTATCAACTTGAAAAAGTGGCACCGAGTCGGTGCCATGTGTAACAGTTTCTGCATGGGCGGCATGAACCCGCGGTTCTATCTAGTTACGCGTTAAACCAACTAGAATTTTTTTGGCCTCCGGTTCATGCCGCCCATGCAGGAACTGTTACACATGTAGTTGTAGTGGATGGTGGAATTCTAGATCCGGTCGTCAAC	0.6666666666666666	6	14	79	75	2.0733333333333333	5-55	5-55
peg_384	15	S241F	c.722C>T	TP53	chr17	7577559	7577559	SNV	Observed SNV	Missense	G	A	241.0	DBD	128.0	CACCATCCACTACAACTACATGTGTAACAGTTCCTGCATGGGCGGCATGAACCGGAGGCC	CACCATCCACTACAACTACATGTGTAACAGTTTCTGCATGGGCGGCATGAACCGGAGGCC	7577556	+	AGG	CCGGTTCATGCCGCCCATGC	AAGTACGGCGGGT	13	ACGTCTTTGA	10	AGTTTCTGCATGGGCGGCATGAA	AGCGTACACGTCTCACACCGCCGGTTCATGCCGCCCATGCGTTTTAGAGCTAGAAATAGCAAGTTAAAATAAGGCTAGTCCGTTATCAACTTGAAAAAGTGGCACCGAGTCGGTGCAGTTTCTGCATGGGCGGCATGAACGCGGTTCTATCTAGTTACGCGTTAAACCAACTAGAATTTTTTTGGCCTCCGGTTCATGCCGCCCATGCAGGAACTGTTACACATGTAGTTGTAGTGGATGGTGGAATTCTAGATCCGGTCGTCAAC	0.6153846153846154	6	4	79	75	1.996410256410256	5-55	5-55
peg_385	15	S241F	c.722C>T	TP53	chr17	7577559	7577559	SNV	Observed SNV	Missense	G	A	241.0	DBD	128.0	CACCATCCACTACAACTACATGTGTAACAGTTCCTGCATGGGCGGCATGAACCGGAGGCC	CACCATCCACTACAACTACATGTGTAACAGTTTCTGCATGGGCGGCATGAACCGGAGGCC	7577556	+	AGG	CCGGTTCATGCCGCCCATGC	TACGGCGGGT	10	ACGTCTTTGACAATGTGTAC	20	CATGTGTAACAGTTTCTGCATGGGCGGCAT	AGCGTACACGTCTCACACCGCCGGTTCATGCCGCCCATGCGTTTTAGAGCTAGAAATAGCAAGTTAAAATAAGGCTAGTCCGTTATCAACTTGAAAAAGTGGCACCGAGTCGGTGCCATGTGTAACAGTTTCTGCATGGGCGGCATCGCGGTTCTATCTAGTTACGCGTTAAACCAACTAGAATTTTTTTGGCCTCCGGTTCATGCCGCCCATGCAGGAACTGTTACACATGTAGTTGTAGTGGATGGTGGAATTCTAGATCCGGTCGTCAAC	0.7	6	14	79	75	1.9066666666666667	5-55	5-55
peg_386	15	S241F	c.722C>T	TP53	chr17	7577559	7577559	SNV	Observed SNV	Missense	G	A	241.0	DBD	128.0	CACCATCCACTACAACTACATGTGTAACAGTTCCTGCATGGGCGGCATGAACCGGAGGCC	CACCATCCACTACAACTACATGTGTAACAGTTTCTGCATGGGCGGCATGAACCGGAGGCC	7577556	+	AGG	CCGGTTCATGCCGCCCATGC	CCAAGTACGGCGGGT	15	ACGTCTTTGA	10	AGTTTCTGCATGGGCGGCATGAACC	AGCGTACACGTCTCACACCGCCGGTTCATGCCGCCCATGCGTTTTAGAGCTAGAAATAGCAAGTTAAAATAAGGCTAGTCCGTTATCAACTTGAAAAAGTGGCACCGAGTCGGTGCAGTTTCTGCATGGGCGGCATGAACCCGCGGTTCTATCTAGTTACGCGTTAAACCAACTAGAATTTTTTTGGCCTCCGGTTCATGCCGCCCATGCAGGAACTGTTACACATGTAGTTGTAGTGGATGGTGGAATTCTAGATCCGGTCGTCAAC	0.6666666666666666	6	4	79	75	1.74	5-55	5-55
peg_387	15	S241F	c.722C>T	TP53	chr17	7577559	7577559	SNV	Observed SNV	Missense	G	A	241.0	DBD	128.0	CACCATCCACTACAACTACATGTGTAACAGTTCCTGCATGGGCGGCATGAACCGGAGGCC	CACCATCCACTACAACTACATGTGTAACAGTTTCTGCATGGGCGGCATGAACCGGAGGCC	7577556	+	AGG	CCGGTTCATGCCGCCCATGC	TACGGCGGGT	10	ACGTCTTTGA	10	AGTTTCTGCATGGGCGGCAT	AGCGTACACGTCTCACACCGCCGGTTCATGCCGCCCATGCGTTTTAGAGCTAGAAATAGCAAGTTAAAATAAGGCTAGTCCGTTATCAACTTGAAAAAGTGGCACCGAGTCGGTGCAGTTTCTGCATGGGCGGCATCGCGGTTCTATCTAGTTACGCGTTAAACCAACTAGAATTTTTTTGGCCTCCGGTTCATGCCGCCCATGCAGGAACTGTTACACATGTAGTTGTAGTGGATGGTGGAATTCTAGATCCGGTCGTCAAC	0.7	6	4	79	75	1.5733333333333333	5-55	5-55
peg_388	15	S241F	c.722C>T	TP53	chr17	7577559	7577559	SNV	Observed SNV	Missense	G	A	241.0	DBD	128.0	ATGTGTAACAGTTCCTGCATGGGCGGCATGAACCGGAGGCCCATCCTCACCATCATCACA	ATGTGTAACAGTTTCTGCATGGGCGGCATGAACCGGAGGCCCATCCTCACCATCATCACA	7577537	+	CGG	TGATGGTGAGGATGGGCCTC	TACCACTCCTACCCG	15	GAGGCCAAGTACGGCGGGTACGTCT	25	TCTGCATGGGCGGCATGAACCGGAGGCCCATCCTCACCAT	AGCGTACACGTCTCACACCGTGATGGTGAGGATGGGCCTCGTTTTAGAGCTAGAAATAGCAAGTTAAAATAAGGCTAGTCCGTTATCAACTTGAAAAAGTGGCACCGAGTCGGTGCTCTGCATGGGCGGCATGAACCGGAGGCCCATCCTCACCATCGCGGTTCTATCTAGTTACGCGTTAAACCAACTAGAATTTTTTTTGTGATGATGGTGAGGATGGGCCTCCGGTTCATGCCGCCCATGCAGGAACTGTTACACATGAATTCTAGATCCGGTCGTCAAC	0.6	25	0	55	63	1.1800000000000002	5-55	5-55
peg_389	15	S241F	c.722C>T	TP53	chr17	7577559	7577559	SNV	Observed SNV	Missense	G	A	241.0	DBD	128.0	ATGTGTAACAGTTCCTGCATGGGCGGCATGAACCGGAGGCCCATCCTCACCATCATCACA	ATGTGTAACAGTTTCTGCATGGGCGGCATGAACCGGAGGCCCATCCTCACCATCATCACA	7577537	+	CGG	TGATGGTGAGGATGGGCCTC	TACCACTCCTACCCG	15	GAGGCCAAGTACGGCGGGTACGTCTTTGAC	30	CAGTTTCTGCATGGGCGGCATGAACCGGAGGCCCATCCTCACCAT	AGCGTACACGTCTCACACCGTGATGGTGAGGATGGGCCTCGTTTTAGAGCTAGAAATAGCAAGTTAAAATAAGGCTAGTCCGTTATCAACTTGAAAAAGTGGCACCGAGTCGGTGCCAGTTTCTGCATGGGCGGCATGAACCGGAGGCCCATCCTCACCATCGCGGTTCTATCTAGTTACGCGTTAAACCAACTAGAATTTTTTTTGTGATGATGGTGAGGATGGGCCTCCGGTTCATGCCGCCCATGCAGGAACTGTTACACATGAATTCTAGATCCGGTCGTCAAC	0.6	25	5	55	63	0.8466666666666667	5-55	5-55
peg_390	15	S241F	c.722C>T	TP53	chr17	7577559	7577559	SNV	Observed SNV	Missense	G	A	241.0	DBD	128.0	ATGTGTAACAGTTCCTGCATGGGCGGCATGAACCGGAGGCCCATCCTCACCATCATCACA	ATGTGTAACAGTTTCTGCATGGGCGGCATGAACCGGAGGCCCATCCTCACCATCATCACA	7577537	+	CGG	TGATGGTGAGGATGGGCCTC	CCACTCCTACCCG	13	GAGGCCAAGTACGGCGGGTACGTCT	25	TCTGCATGGGCGGCATGAACCGGAGGCCCATCCTCACC	AGCGTACACGTCTCACACCGTGATGGTGAGGATGGGCCTCGTTTTAGAGCTAGAAATAGCAAGTTAAAATAAGGCTAGTCCGTTATCAACTTGAAAAAGTGGCACCGAGTCGGTGCTCTGCATGGGCGGCATGAACCGGAGGCCCATCCTCACCCGCGGTTCTATCTAGTTACGCGTTAAACCAACTAGAATTTTTTTTGTGATGATGGTGAGGATGGGCCTCCGGTTCATGCCGCCCATGCAGGAACTGTTACACATGAATTCTAGATCCGGTCGTCAAC	0.6923076923076923	25	0	55	63	0.7184615384615386	5-55	5-55
peg_391	15	S241F	c.722C>T	TP53	chr17	7577559	7577559	SNV	Observed SNV	Missense	G	A	241.0	DBD	128.0	ATGTGTAACAGTTCCTGCATGGGCGGCATGAACCGGAGGCCCATCCTCACCATCATCACA	ATGTGTAACAGTTTCTGCATGGGCGGCATGAACCGGAGGCCCATCCTCACCATCATCACA	7577537	+	CGG	TGATGGTGAGGATGGGCCTC	CTCCTACCCG	10	GAGGCCAAGTACGGCGGGTACGTCT	25	TCTGCATGGGCGGCATGAACCGGAGGCCCATCCTC	AGCGTACACGTCTCACACCGTGATGGTGAGGATGGGCCTCGTTTTAGAGCTAGAAATAGCAAGTTAAAATAAGGCTAGTCCGTTATCAACTTGAAAAAGTGGCACCGAGTCGGTGCTCTGCATGGGCGGCATGAACCGGAGGCCCATCCTCCGCGGTTCTATCTAGTTACGCGTTAAACCAACTAGAATTTTTTTTGTGATGATGGTGAGGATGGGCCTCCGGTTCATGCCGCCCATGCAGGAACTGTTACACATGAATTCTAGATCCGGTCGTCAAC	0.7	25	0	55	63	0.6800000000000003	5-55	5-55
peg_392	15	S241F	c.722C>T	TP53	chr17	7577559	7577559	SNV	Observed SNV	Missense	G	A	241.0	DBD	128.0	ATGTGTAACAGTTCCTGCATGGGCGGCATGAACCGGAGGCCCATCCTCACCATCATCACA	ATGTGTAACAGTTTCTGCATGGGCGGCATGAACCGGAGGCCCATCCTCACCATCATCACA	7577537	+	CGG	TGATGGTGAGGATGGGCCTC	CCACTCCTACCCG	13	GAGGCCAAGTACGGCGGGTACGTCTTTGAC	30	CAGTTTCTGCATGGGCGGCATGAACCGGAGGCCCATCCTCACC	AGCGTACACGTCTCACACCGTGATGGTGAGGATGGGCCTCGTTTTAGAGCTAGAAATAGCAAGTTAAAATAAGGCTAGTCCGTTATCAACTTGAAAAAGTGGCACCGAGTCGGTGCCAGTTTCTGCATGGGCGGCATGAACCGGAGGCCCATCCTCACCCGCGGTTCTATCTAGTTACGCGTTAAACCAACTAGAATTTTTTTTGTGATGATGGTGAGGATGGGCCTCCGGTTCATGCCGCCCATGCAGGAACTGTTACACATGAATTCTAGATCCGGTCGTCAAC	0.6923076923076923	25	5	55	63	0.385128205128205	5-55	5-55
peg_393	15	S241F	c.722C>T	TP53	chr17	7577559	7577559	SNV	Observed SNV	Missense	G	A	241.0	DBD	128.0	ATGTGTAACAGTTCCTGCATGGGCGGCATGAACCGGAGGCCCATCCTCACCATCATCACA	ATGTGTAACAGTTTCTGCATGGGCGGCATGAACCGGAGGCCCATCCTCACCATCATCACA	7577537	+	CGG	TGATGGTGAGGATGGGCCTC	CTCCTACCCG	10	GAGGCCAAGTACGGCGGGTACGTCTTTGAC	30	CAGTTTCTGCATGGGCGGCATGAACCGGAGGCCCATCCTC	AGCGTACACGTCTCACACCGTGATGGTGAGGATGGGCCTCGTTTTAGAGCTAGAAATAGCAAGTTAAAATAAGGCTAGTCCGTTATCAACTTGAAAAAGTGGCACCGAGTCGGTGCCAGTTTCTGCATGGGCGGCATGAACCGGAGGCCCATCCTCCGCGGTTCTATCTAGTTACGCGTTAAACCAACTAGAATTTTTTTTGTGATGATGGTGAGGATGGGCCTCCGGTTCATGCCGCCCATGCAGGAACTGTTACACATGAATTCTAGATCCGGTCGTCAAC	0.7	25	5	55	63	0.3466666666666667	5-55	5-55
peg_394	16	Y163C	c.488A>G	TP53	chr17	7578442	7578442	SNV	Observed SNV	Missense	T	C	163.0	DBD	122.0	CCGCCCGGCACCCGCGTCCGCGCCATGGCCATCTACAAGCAGTCACAGCACATGACGGAG	CCGCCCGGCACCCGCGTCCGCGCCATGGCCATCTGCAAGCAGTCACAGCACATGACGGAG	7578451	-	TGG	CGGCACCCGCGTCCGCGCCA	CGCGGACGCGGGT	13	TGTGCTGTGACTGCTTGCAGATGGCCATGG	30	TGTGCTGTGACTGCTTGCAGATGGCCATGGCGCGGACGCGGGT	AGCGTACACGTCTCACACCGCGGCACCCGCGTCCGCGCCAGTTTTAGAGCTAGAAATAGCAAGTTAAAATAAGGCTAGTCCGTTATCAACTTGAAAAAGTGGCACCGAGTCGGTGCTGTGCTGTGACTGCTTGCAGATGGCCATGGCGCGGACGCGGGTCGCGGTTCTATCTAGTTACGCGTTAAACCAACTAGAATTTTTTTCTCCGTCATGTGCTGTGACTGCTTGTAGATGGCCATGGCGCGGACGCGGGTGCCGGGCGGGAATTCTAGATCCGGTCGTCAAC	0.8461538461538461	13	17	87	23	1.8692307692307693	5-55	5-55
peg_395	16	Y163C	c.488A>G	TP53	chr17	7578442	7578442	SNV	Observed SNV	Missense	T	C	163.0	DBD	122.0	CCGCCCGGCACCCGCGTCCGCGCCATGGCCATCTACAAGCAGTCACAGCACATGACGGAG	CCGCCCGGCACCCGCGTCCGCGCCATGGCCATCTGCAAGCAGTCACAGCACATGACGGAG	7578451	-	TGG	CGGCACCCGCGTCCGCGCCA	CGCGGACGCGGGTGC	15	TGTGCTGTGACTGCTTGCAGATGGCCATGG	30	TGTGCTGTGACTGCTTGCAGATGGCCATGGCGCGGACGCGGGTGC	AGCGTACACGTCTCACACCGCGGCACCCGCGTCCGCGCCAGTTTTAGAGCTAGAAATAGCAAGTTAAAATAAGGCTAGTCCGTTATCAACTTGAAAAAGTGGCACCGAGTCGGTGCTGTGCTGTGACTGCTTGCAGATGGCCATGGCGCGGACGCGGGTGCCGCGGTTCTATCTAGTTACGCGTTAAACCAACTAGAATTTTTTTCTCCGTCATGTGCTGTGACTGCTTGTAGATGGCCATGGCGCGGACGCGGGTGCCGGGCGGGAATTCTAGATCCGGTCGTCAAC	0.8666666666666667	13	17	87	23	1.7666666666666666	5-55	5-55
peg_396	16	Y163C	c.488A>G	TP53	chr17	7578442	7578442	SNV	Observed SNV	Missense	T	C	163.0	DBD	122.0	CCGCCCGGCACCCGCGTCCGCGCCATGGCCATCTACAAGCAGTCACAGCACATGACGGAG	CCGCCCGGCACCCGCGTCCGCGCCATGGCCATCTGCAAGCAGTCACAGCACATGACGGAG	7578451	-	TGG	CGGCACCCGCGTCCGCGCCA	CGCGGACGCGGGT	13	TGTGACTGCTTGCAGATGGCCATGG	25	TGTGACTGCTTGCAGATGGCCATGGCGCGGACGCGGGT	AGCGTACACGTCTCACACCGCGGCACCCGCGTCCGCGCCAGTTTTAGAGCTAGAAATAGCAAGTTAAAATAAGGCTAGTCCGTTATCAACTTGAAAAAGTGGCACCGAGTCGGTGCTGTGACTGCTTGCAGATGGCCATGGCGCGGACGCGGGTCGCGGTTCTATCTAGTTACGCGTTAAACCAACTAGAATTTTTTTCTCCGTCATGTGCTGTGACTGCTTGTAGATGGCCATGGCGCGGACGCGGGTGCCGGGCGGGAATTCTAGATCCGGTCGTCAAC	0.8461538461538461	13	12	87	23	1.6025641025641026	5-55	5-55
peg_397	16	Y163C	c.488A>G	TP53	chr17	7578442	7578442	SNV	Observed SNV	Missense	T	C	163.0	DBD	122.0	CCGCCCGGCACCCGCGTCCGCGCCATGGCCATCTACAAGCAGTCACAGCACATGACGGAG	CCGCCCGGCACCCGCGTCCGCGCCATGGCCATCTGCAAGCAGTCACAGCACATGACGGAG	7578451	-	TGG	CGGCACCCGCGTCCGCGCCA	CGCGGACGCG	10	TGTGCTGTGACTGCTTGCAGATGGCCATGG	30	TGTGCTGTGACTGCTTGCAGATGGCCATGGCGCGGACGCG	AGCGTACACGTCTCACACCGCGGCACCCGCGTCCGCGCCAGTTTTAGAGCTAGAAATAGCAAGTTAAAATAAGGCTAGTCCGTTATCAACTTGAAAAAGTGGCACCGAGTCGGTGCTGTGCTGTGACTGCTTGCAGATGGCCATGGCGCGGACGCGCGCGGTTCTATCTAGTTACGCGTTAAACCAACTAGAATTTTTTTCTCCGTCATGTGCTGTGACTGCTTGTAGATGGCCATGGCGCGGACGCGGGTGCCGGGCGGGAATTCTAGATCCGGTCGTCAAC	0.9	13	17	87	23	1.6	5-55	5-55
peg_398	16	Y163C	c.488A>G	TP53	chr17	7578442	7578442	SNV	Observed SNV	Missense	T	C	163.0	DBD	122.0	CCGCCCGGCACCCGCGTCCGCGCCATGGCCATCTACAAGCAGTCACAGCACATGACGGAG	CCGCCCGGCACCCGCGTCCGCGCCATGGCCATCTGCAAGCAGTCACAGCACATGACGGAG	7578451	-	TGG	CGGCACCCGCGTCCGCGCCA	CGCGGACGCGGGTGC	15	TGTGACTGCTTGCAGATGGCCATGG	25	TGTGACTGCTTGCAGATGGCCATGGCGCGGACGCGGGTGC	AGCGTACACGTCTCACACCGCGGCACCCGCGTCCGCGCCAGTTTTAGAGCTAGAAATAGCAAGTTAAAATAAGGCTAGTCCGTTATCAACTTGAAAAAGTGGCACCGAGTCGGTGCTGTGACTGCTTGCAGATGGCCATGGCGCGGACGCGGGTGCCGCGGTTCTATCTAGTTACGCGTTAAACCAACTAGAATTTTTTTCTCCGTCATGTGCTGTGACTGCTTGTAGATGGCCATGGCGCGGACGCGGGTGCCGGGCGGGAATTCTAGATCCGGTCGTCAAC	0.8666666666666667	13	12	87	23	1.5	5-55	5-55
peg_399	16	Y163C	c.488A>G	TP53	chr17	7578442	7578442	SNV	Observed SNV	Missense	T	C	163.0	DBD	122.0	CCGCCCGGCACCCGCGTCCGCGCCATGGCCATCTACAAGCAGTCACAGCACATGACGGAG	CCGCCCGGCACCCGCGTCCGCGCCATGGCCATCTGCAAGCAGTCACAGCACATGACGGAG	7578451	-	TGG	CGGCACCCGCGTCCGCGCCA	CGCGGACGCG	10	TGTGACTGCTTGCAGATGGCCATGG	25	TGTGACTGCTTGCAGATGGCCATGGCGCGGACGCG	AGCGTACACGTCTCACACCGCGGCACCCGCGTCCGCGCCAGTTTTAGAGCTAGAAATAGCAAGTTAAAATAAGGCTAGTCCGTTATCAACTTGAAAAAGTGGCACCGAGTCGGTGCTGTGACTGCTTGCAGATGGCCATGGCGCGGACGCGCGCGGTTCTATCTAGTTACGCGTTAAACCAACTAGAATTTTTTTCTCCGTCATGTGCTGTGACTGCTTGTAGATGGCCATGGCGCGGACGCGGGTGCCGGGCGGGAATTCTAGATCCGGTCGTCAAC	0.9	13	12	87	23	1.3333333333333333	5-55	5-55
peg_400	16	Y163C	c.488A>G	TP53	chr17	7578442	7578442	SNV	Observed SNV	Missense	T	C	163.0	DBD	122.0	CCGCCCGGCACCCGCGTCCGCGCCATGGCCATCTACAAGCAGTCACAGCACATGACGGAG	CCGCCCGGCACCCGCGTCCGCGCCATGGCCATCTGCAAGCAGTCACAGCACATGACGGAG	7578451	-	TGG	CGGCACCCGCGTCCGCGCCA	CGCGGACGCGGGT	13	TGCAGATGGCCATGG	15	TGCAGATGGCCATGGCGCGGACGCGGGT	AGCGTACACGTCTCACACCGCGGCACCCGCGTCCGCGCCAGTTTTAGAGCTAGAAATAGCAAGTTAAAATAAGGCTAGTCCGTTATCAACTTGAAAAAGTGGCACCGAGTCGGTGCTGCAGATGGCCATGGCGCGGACGCGGGTCGCGGTTCTATCTAGTTACGCGTTAAACCAACTAGAATTTTTTTCTCCGTCATGTGCTGTGACTGCTTGTAGATGGCCATGGCGCGGACGCGGGTGCCGGGCGGGAATTCTAGATCCGGTCGTCAAC	0.8461538461538461	13	2	87	23	0.2692307692307691	5-55	5-55
peg_401	16	Y163C	c.488A>G	TP53	chr17	7578442	7578442	SNV	Observed SNV	Missense	T	C	163.0	DBD	122.0	CCGCCCGGCACCCGCGTCCGCGCCATGGCCATCTACAAGCAGTCACAGCACATGACGGAG	CCGCCCGGCACCCGCGTCCGCGCCATGGCCATCTGCAAGCAGTCACAGCACATGACGGAG	7578451	-	TGG	CGGCACCCGCGTCCGCGCCA	CGCGGACGCGGGTGC	15	TGCAGATGGCCATGG	15	TGCAGATGGCCATGGCGCGGACGCGGGTGC	AGCGTACACGTCTCACACCGCGGCACCCGCGTCCGCGCCAGTTTTAGAGCTAGAAATAGCAAGTTAAAATAAGGCTAGTCCGTTATCAACTTGAAAAAGTGGCACCGAGTCGGTGCTGCAGATGGCCATGGCGCGGACGCGGGTGCCGCGGTTCTATCTAGTTACGCGTTAAACCAACTAGAATTTTTTTCTCCGTCATGTGCTGTGACTGCTTGTAGATGGCCATGGCGCGGACGCGGGTGCCGGGCGGGAATTCTAGATCCGGTCGTCAAC	0.8666666666666667	13	2	87	23	0.1666666666666665	5-55	5-55
peg_402	16	Y163C	c.488A>G	TP53	chr17	7578442	7578442	SNV	Observed SNV	Missense	T	C	163.0	DBD	122.0	CCGCCCGGCACCCGCGTCCGCGCCATGGCCATCTACAAGCAGTCACAGCACATGACGGAG	CCGCCCGGCACCCGCGTCCGCGCCATGGCCATCTGCAAGCAGTCACAGCACATGACGGAG	7578451	-	TGG	CGGCACCCGCGTCCGCGCCA	CGCGGACGCG	10	TGCAGATGGCCATGG	15	TGCAGATGGCCATGGCGCGGACGCG	AGCGTACACGTCTCACACCGCGGCACCCGCGTCCGCGCCAGTTTTAGAGCTAGAAATAGCAAGTTAAAATAAGGCTAGTCCGTTATCAACTTGAAAAAGTGGCACCGAGTCGGTGCTGCAGATGGCCATGGCGCGGACGCGCGCGGTTCTATCTAGTTACGCGTTAAACCAACTAGAATTTTTTTCTCCGTCATGTGCTGTGACTGCTTGTAGATGGCCATGGCGCGGACGCGGGTGCCGGGCGGGAATTCTAGATCCGGTCGTCAAC	0.9	13	2	87	23	-2.220446049250313e-16	5-55	5-55
peg_403	16	Y163C	c.488A>G	TP53	chr17	7578442	7578442	SNV	Observed SNV	Missense	T	C	163.0	DBD	122.0	CCGCCCGGCACCCGCGTCCGCGCCATGGCCATCTACAAGCAGTCACAGCACATGACGGAG	CCGCCCGGCACCCGCGTCCGCGCCATGGCCATCTGCAAGCAGTCACAGCACATGACGGAG	7578451	-	TGG	CGGCACCCGCGTCCGCGCCA	CGCGGACGCGGGT	13	CTGCTTGCAGATGGCCATGG	20	CTGCTTGCAGATGGCCATGGCGCGGACGCGGGT	AGCGTACACGTCTCACACCGCGGCACCCGCGTCCGCGCCAGTTTTAGAGCTAGAAATAGCAAGTTAAAATAAGGCTAGTCCGTTATCAACTTGAAAAAGTGGCACCGAGTCGGTGCCTGCTTGCAGATGGCCATGGCGCGGACGCGGGTCGCGGTTCTATCTAGTTACGCGTTAAACCAACTAGAATTTTTTTCTCCGTCATGTGCTGTGACTGCTTGTAGATGGCCATGGCGCGGACGCGGGTGCCGGGCGGGAATTCTAGATCCGGTCGTCAAC	0.8461538461538461	13	7	87	23	-0.0641025641025643	5-55	5-55
peg_404	16	Y163C	c.488A>G	TP53	chr17	7578442	7578442	SNV	Observed SNV	Missense	T	C	163.0	DBD	122.0	CCGCCCGGCACCCGCGTCCGCGCCATGGCCATCTACAAGCAGTCACAGCACATGACGGAG	CCGCCCGGCACCCGCGTCCGCGCCATGGCCATCTGCAAGCAGTCACAGCACATGACGGAG	7578451	-	TGG	CGGCACCCGCGTCCGCGCCA	CGCGGACGCGGGTGC	15	CTGCTTGCAGATGGCCATGG	20	CTGCTTGCAGATGGCCATGGCGCGGACGCGGGTGC	AGCGTACACGTCTCACACCGCGGCACCCGCGTCCGCGCCAGTTTTAGAGCTAGAAATAGCAAGTTAAAATAAGGCTAGTCCGTTATCAACTTGAAAAAGTGGCACCGAGTCGGTGCCTGCTTGCAGATGGCCATGGCGCGGACGCGGGTGCCGCGGTTCTATCTAGTTACGCGTTAAACCAACTAGAATTTTTTTCTCCGTCATGTGCTGTGACTGCTTGTAGATGGCCATGGCGCGGACGCGGGTGCCGGGCGGGAATTCTAGATCCGGTCGTCAAC	0.8666666666666667	13	7	87	23	-0.1666666666666669	5-55	5-55
peg_405	16	Y163C	c.488A>G	TP53	chr17	7578442	7578442	SNV	Observed SNV	Missense	T	C	163.0	DBD	122.0	CCGCCCGGCACCCGCGTCCGCGCCATGGCCATCTACAAGCAGTCACAGCACATGACGGAG	CCGCCCGGCACCCGCGTCCGCGCCATGGCCATCTGCAAGCAGTCACAGCACATGACGGAG	7578451	-	TGG	CGGCACCCGCGTCCGCGCCA	CGCGGACGCG	10	CTGCTTGCAGATGGCCATGG	20	CTGCTTGCAGATGGCCATGGCGCGGACGCG	AGCGTACACGTCTCACACCGCGGCACCCGCGTCCGCGCCAGTTTTAGAGCTAGAAATAGCAAGTTAAAATAAGGCTAGTCCGTTATCAACTTGAAAAAGTGGCACCGAGTCGGTGCCTGCTTGCAGATGGCCATGGCGCGGACGCGCGCGGTTCTATCTAGTTACGCGTTAAACCAACTAGAATTTTTTTCTCCGTCATGTGCTGTGACTGCTTGTAGATGGCCATGGCGCGGACGCGGGTGCCGGGCGGGAATTCTAGATCCGGTCGTCAAC	0.9	13	7	87	23	-0.3333333333333337	5-55	5-55
peg_406	17	Q192Ter	c.574C>T	TP53	chr17	7578275	7578275	SNV	Observed SNV	Nonsense	G	A	192.0	DBD	116.0	TTCCTCACTGATTGCTCTTAGGTCTGGCCCCTCCTCAGCATCTTATCCGAGTGGAAGGAA	TTCCTCACTGATTGCTCTTAGGTCTGGCCCCTCCTTAGCATCTTATCCGAGTGGAAGGAA	7578275	+	AGG	TCCACTCGGATAAGATGCTG	CCTATTCTAC	10	GATTCCTCCCCGGTCTGGATTCTCG	25	GCTCTTAGGTCTGGCCCCTCCTTAGCATCTTATCC	AGCGTACACGTCTCACACCGTCCACTCGGATAAGATGCTGGTTTTAGAGCTAGAAATAGCAAGTTAAAATAAGGCTAGTCCGTTATCAACTTGAAAAAGTGGCACCGAGTCGGTGCGCTCTTAGGTCTGGCCCCTCCTTAGCATCTTATCCCGCGGTTCTATCTAGTTACGCGTTAAACCAACTAGAATTTTTTTTTCCTTCCACTCGGATAAGATGCTGAGGAGGGGCCAGACCTAAGAGCAATCAGTGAGGAAGAATTCTAGATCCGGTCGTCAAC	0.4	3	22	83	75	3.58	5-55	5-55
peg_407	17	Q192Ter	c.574C>T	TP53	chr17	7578275	7578275	SNV	Observed SNV	Nonsense	G	A	192.0	DBD	116.0	TTCCTCACTGATTGCTCTTAGGTCTGGCCCCTCCTCAGCATCTTATCCGAGTGGAAGGAA	TTCCTCACTGATTGCTCTTAGGTCTGGCCCCTCCTTAGCATCTTATCCGAGTGGAAGGAA	7578275	+	AGG	TCCACTCGGATAAGATGCTG	GTGAGCCTATTCTAC	15	GATTCCTCCCCGGTCTGGAT	20	TAGGTCTGGCCCCTCCTTAGCATCTTATCCGAGTG	AGCGTACACGTCTCACACCGTCCACTCGGATAAGATGCTGGTTTTAGAGCTAGAAATAGCAAGTTAAAATAAGGCTAGTCCGTTATCAACTTGAAAAAGTGGCACCGAGTCGGTGCTAGGTCTGGCCCCTCCTTAGCATCTTATCCGAGTGCGCGGTTCTATCTAGTTACGCGTTAAACCAACTAGAATTTTTTTTTCCTTCCACTCGGATAAGATGCTGAGGAGGGGCCAGACCTAAGAGCAATCAGTGAGGAAGAATTCTAGATCCGGTCGTCAAC	0.4666666666666667	3	17	83	75	3.58	5-55	5-55
peg_408	17	Q192Ter	c.574C>T	TP53	chr17	7578275	7578275	SNV	Observed SNV	Nonsense	G	A	192.0	DBD	116.0	TTCCTCACTGATTGCTCTTAGGTCTGGCCCCTCCTCAGCATCTTATCCGAGTGGAAGGAA	TTCCTCACTGATTGCTCTTAGGTCTGGCCCCTCCTTAGCATCTTATCCGAGTGGAAGGAA	7578275	+	AGG	TCCACTCGGATAAGATGCTG	GAGCCTATTCTAC	13	GATTCCTCCCCGGTCTGGATTCTCG	25	GCTCTTAGGTCTGGCCCCTCCTTAGCATCTTATCCGAG	AGCGTACACGTCTCACACCGTCCACTCGGATAAGATGCTGGTTTTAGAGCTAGAAATAGCAAGTTAAAATAAGGCTAGTCCGTTATCAACTTGAAAAAGTGGCACCGAGTCGGTGCGCTCTTAGGTCTGGCCCCTCCTTAGCATCTTATCCGAGCGCGGTTCTATCTAGTTACGCGTTAAACCAACTAGAATTTTTTTTTCCTTCCACTCGGATAAGATGCTGAGGAGGGGCCAGACCTAAGAGCAATCAGTGAGGAAGAATTCTAGATCCGGTCGTCAAC	0.4615384615384615	3	22	83	75	3.58	5-55	5-55
peg_409	17	Q192Ter	c.574C>T	TP53	chr17	7578275	7578275	SNV	Observed SNV	Nonsense	G	A	192.0	DBD	116.0	TTCCTCACTGATTGCTCTTAGGTCTGGCCCCTCCTCAGCATCTTATCCGAGTGGAAGGAA	TTCCTCACTGATTGCTCTTAGGTCTGGCCCCTCCTTAGCATCTTATCCGAGTGGAAGGAA	7578275	+	AGG	TCCACTCGGATAAGATGCTG	GAGCCTATTCTAC	13	GATTCCTCCCCGGTCTGGAT	20	TAGGTCTGGCCCCTCCTTAGCATCTTATCCGAG	AGCGTACACGTCTCACACCGTCCACTCGGATAAGATGCTGGTTTTAGAGCTAGAAATAGCAAGTTAAAATAAGGCTAGTCCGTTATCAACTTGAAAAAGTGGCACCGAGTCGGTGCTAGGTCTGGCCCCTCCTTAGCATCTTATCCGAGCGCGGTTCTATCTAGTTACGCGTTAAACCAACTAGAATTTTTTTTTCCTTCCACTCGGATAAGATGCTGAGGAGGGGCCAGACCTAAGAGCAATCAGTGAGGAAGAATTCTAGATCCGGTCGTCAAC	0.4615384615384615	3	17	83	75	3.58	5-55	5-55
peg_410	17	Q192Ter	c.574C>T	TP53	chr17	7578275	7578275	SNV	Observed SNV	Nonsense	G	A	192.0	DBD	116.0	TTCCTCACTGATTGCTCTTAGGTCTGGCCCCTCCTCAGCATCTTATCCGAGTGGAAGGAA	TTCCTCACTGATTGCTCTTAGGTCTGGCCCCTCCTTAGCATCTTATCCGAGTGGAAGGAA	7578275	+	AGG	TCCACTCGGATAAGATGCTG	GTGAGCCTATTCTAC	15	GATTCCTCCCCGGTCTGGATTCTCG	25	GCTCTTAGGTCTGGCCCCTCCTTAGCATCTTATCCGAGTG	AGCGTACACGTCTCACACCGTCCACTCGGATAAGATGCTGGTTTTAGAGCTAGAAATAGCAAGTTAAAATAAGGCTAGTCCGTTATCAACTTGAAAAAGTGGCACCGAGTCGGTGCGCTCTTAGGTCTGGCCCCTCCTTAGCATCTTATCCGAGTGCGCGGTTCTATCTAGTTACGCGTTAAACCAACTAGAATTTTTTTTTCCTTCCACTCGGATAAGATGCTGAGGAGGGGCCAGACCTAAGAGCAATCAGTGAGGAAGAATTCTAGATCCGGTCGTCAAC	0.4666666666666667	3	22	83	75	3.58	5-55	5-55
peg_411	17	Q192Ter	c.574C>T	TP53	chr17	7578275	7578275	SNV	Observed SNV	Nonsense	G	A	192.0	DBD	116.0	TTCCTCACTGATTGCTCTTAGGTCTGGCCCCTCCTCAGCATCTTATCCGAGTGGAAGGAA	TTCCTCACTGATTGCTCTTAGGTCTGGCCCCTCCTTAGCATCTTATCCGAGTGGAAGGAA	7578275	+	AGG	TCCACTCGGATAAGATGCTG	CCTATTCTAC	10	GATTCCTCCCCGGTCTGGAT	20	TAGGTCTGGCCCCTCCTTAGCATCTTATCC	AGCGTACACGTCTCACACCGTCCACTCGGATAAGATGCTGGTTTTAGAGCTAGAAATAGCAAGTTAAAATAAGGCTAGTCCGTTATCAACTTGAAAAAGTGGCACCGAGTCGGTGCTAGGTCTGGCCCCTCCTTAGCATCTTATCCCGCGGTTCTATCTAGTTACGCGTTAAACCAACTAGAATTTTTTTTTCCTTCCACTCGGATAAGATGCTGAGGAGGGGCCAGACCTAAGAGCAATCAGTGAGGAAGAATTCTAGATCCGGTCGTCAAC	0.4	3	17	83	75	3.58	5-55	5-55
peg_412	17	Q192Ter	c.574C>T	TP53	chr17	7578275	7578275	SNV	Observed SNV	Nonsense	G	A	192.0	DBD	116.0	TTCCTCACTGATTGCTCTTAGGTCTGGCCCCTCCTCAGCATCTTATCCGAGTGGAAGGAA	TTCCTCACTGATTGCTCTTAGGTCTGGCCCCTCCTTAGCATCTTATCCGAGTGGAAGGAA	7578275	+	AGG	TCCACTCGGATAAGATGCTG	CCTATTCTAC	10	GATTCCTCCCCGGTCTGGATTCTCGTTAGT	30	TGATTGCTCTTAGGTCTGGCCCCTCCTTAGCATCTTATCC	AGCGTACACGTCTCACACCGTCCACTCGGATAAGATGCTGGTTTTAGAGCTAGAAATAGCAAGTTAAAATAAGGCTAGTCCGTTATCAACTTGAAAAAGTGGCACCGAGTCGGTGCTGATTGCTCTTAGGTCTGGCCCCTCCTTAGCATCTTATCCCGCGGTTCTATCTAGTTACGCGTTAAACCAACTAGAATTTTTTTTTCCTTCCACTCGGATAAGATGCTGAGGAGGGGCCAGACCTAAGAGCAATCAGTGAGGAAGAATTCTAGATCCGGTCGTCAAC	0.4	3	27	83	75	3.58	5-55	5-55
peg_413	17	Q192Ter	c.574C>T	TP53	chr17	7578275	7578275	SNV	Observed SNV	Nonsense	G	A	192.0	DBD	116.0	TTCCTCACTGATTGCTCTTAGGTCTGGCCCCTCCTCAGCATCTTATCCGAGTGGAAGGAA	TTCCTCACTGATTGCTCTTAGGTCTGGCCCCTCCTTAGCATCTTATCCGAGTGGAAGGAA	7578275	+	AGG	TCCACTCGGATAAGATGCTG	GAGCCTATTCTAC	13	GATTCCTCCCCGGTCTGGATTCTCGTTAGT	30	TGATTGCTCTTAGGTCTGGCCCCTCCTTAGCATCTTATCCGAG	AGCGTACACGTCTCACACCGTCCACTCGGATAAGATGCTGGTTTTAGAGCTAGAAATAGCAAGTTAAAATAAGGCTAGTCCGTTATCAACTTGAAAAAGTGGCACCGAGTCGGTGCTGATTGCTCTTAGGTCTGGCCCCTCCTTAGCATCTTATCCGAGCGCGGTTCTATCTAGTTACGCGTTAAACCAACTAGAATTTTTTTTTCCTTCCACTCGGATAAGATGCTGAGGAGGGGCCAGACCTAAGAGCAATCAGTGAGGAAGAATTCTAGATCCGGTCGTCAAC	0.4615384615384615	3	27	83	75	3.58	5-55	5-55
peg_414	17	Q192Ter	c.574C>T	TP53	chr17	7578275	7578275	SNV	Observed SNV	Nonsense	G	A	192.0	DBD	116.0	TTCCTCACTGATTGCTCTTAGGTCTGGCCCCTCCTCAGCATCTTATCCGAGTGGAAGGAA	TTCCTCACTGATTGCTCTTAGGTCTGGCCCCTCCTTAGCATCTTATCCGAGTGGAAGGAA	7578275	+	AGG	TCCACTCGGATAAGATGCTG	GTGAGCCTATTCTAC	15	GATTCCTCCCCGGTCTGGATTCTCGTTAGT	30	TGATTGCTCTTAGGTCTGGCCCCTCCTTAGCATCTTATCCGAGTG	AGCGTACACGTCTCACACCGTCCACTCGGATAAGATGCTGGTTTTAGAGCTAGAAATAGCAAGTTAAAATAAGGCTAGTCCGTTATCAACTTGAAAAAGTGGCACCGAGTCGGTGCTGATTGCTCTTAGGTCTGGCCCCTCCTTAGCATCTTATCCGAGTGCGCGGTTCTATCTAGTTACGCGTTAAACCAACTAGAATTTTTTTTTCCTTCCACTCGGATAAGATGCTGAGGAGGGGCCAGACCTAAGAGCAATCAGTGAGGAAGAATTCTAGATCCGGTCGTCAAC	0.4666666666666667	3	27	83	75	3.58	5-55	5-55
peg_415	17	Q192Ter	c.574C>T	TP53	chr17	7578275	7578275	SNV	Observed SNV	Nonsense	G	A	192.0	DBD	116.0	CTCTTAGGTCTGGCCCCTCCTCAGCATCTTATCCGAGTGGAAGGAAATTTGCGTGTGGAG	CTCTTAGGTCTGGCCCCTCCTTAGCATCTTATCCGAGTGGAAGGAAATTTGCGTGTGGAG	7578261	+	CGG	CACGCAAATTTCCTTCCACT	TAAAGGAAGG	10	TGAGCCTATTCTACGATTCCTCCCCGGTCT	30	TCTGGCCCCTCCTTAGCATCTTATCCGAGTGGAAGGAAAT	AGCGTACACGTCTCACACCGCACGCAAATTTCCTTCCACTGTTTTAGAGCTAGAAATAGCAAGTTAAAATAAGGCTAGTCCGTTATCAACTTGAAAAAGTGGCACCGAGTCGGTGCTCTGGCCCCTCCTTAGCATCTTATCCGAGTGGAAGGAAATCGCGGTTCTATCTAGTTACGCGTTAAACCAACTAGAATTTTTTTCTCCACACGCAAATTTCCTTCCACTCGGATAAGATGCTGAGGAGGGGCCAGACCTAAGAGGAATTCTAGATCCGGTCGTCAAC	0.4	17	13	76	97	3.463333333333333	5-55	5-55
peg_416	17	Q192Ter	c.574C>T	TP53	chr17	7578275	7578275	SNV	Observed SNV	Nonsense	G	A	192.0	DBD	116.0	CTCTTAGGTCTGGCCCCTCCTCAGCATCTTATCCGAGTGGAAGGAAATTTGCGTGTGGAG	CTCTTAGGTCTGGCCCCTCCTTAGCATCTTATCCGAGTGGAAGGAAATTTGCGTGTGGAG	7578261	+	CGG	CACGCAAATTTCCTTCCACT	GCGTTTAAAGGAAGG	15	TGAGCCTATTCTACGATTCCTCCCCGGTCT	30	TCTGGCCCCTCCTTAGCATCTTATCCGAGTGGAAGGAAATTTGCG	AGCGTACACGTCTCACACCGCACGCAAATTTCCTTCCACTGTTTTAGAGCTAGAAATAGCAAGTTAAAATAAGGCTAGTCCGTTATCAACTTGAAAAAGTGGCACCGAGTCGGTGCTCTGGCCCCTCCTTAGCATCTTATCCGAGTGGAAGGAAATTTGCGCGCGGTTCTATCTAGTTACGCGTTAAACCAACTAGAATTTTTTTCTCCACACGCAAATTTCCTTCCACTCGGATAAGATGCTGAGGAGGGGCCAGACCTAAGAGGAATTCTAGATCCGGTCGTCAAC	0.4666666666666667	17	13	76	97	3.463333333333333	5-55	5-55
peg_417	17	Q192Ter	c.574C>T	TP53	chr17	7578275	7578275	SNV	Observed SNV	Nonsense	G	A	192.0	DBD	116.0	CTCTTAGGTCTGGCCCCTCCTCAGCATCTTATCCGAGTGGAAGGAAATTTGCGTGTGGAG	CTCTTAGGTCTGGCCCCTCCTTAGCATCTTATCCGAGTGGAAGGAAATTTGCGTGTGGAG	7578261	+	CGG	CACGCAAATTTCCTTCCACT	GTTTAAAGGAAGG	13	TGAGCCTATTCTACGATTCCTCCCCGGTCT	30	TCTGGCCCCTCCTTAGCATCTTATCCGAGTGGAAGGAAATTTG	AGCGTACACGTCTCACACCGCACGCAAATTTCCTTCCACTGTTTTAGAGCTAGAAATAGCAAGTTAAAATAAGGCTAGTCCGTTATCAACTTGAAAAAGTGGCACCGAGTCGGTGCTCTGGCCCCTCCTTAGCATCTTATCCGAGTGGAAGGAAATTTGCGCGGTTCTATCTAGTTACGCGTTAAACCAACTAGAATTTTTTTCTCCACACGCAAATTTCCTTCCACTCGGATAAGATGCTGAGGAGGGGCCAGACCTAAGAGGAATTCTAGATCCGGTCGTCAAC	0.3846153846153846	17	13	76	97	3.386410256410256	5-55	5-55
peg_418	17	Q192Ter	c.574C>T	TP53	chr17	7578275	7578275	SNV	Observed SNV	Nonsense	G	A	192.0	DBD	116.0	ATTCCTCACTGATTGCTCTTAGGTCTGGCCCCTCCTCAGCATCTTATCCGAGTGGAAGGA	ATTCCTCACTGATTGCTCTTAGGTCTGGCCCCTCCTTAGCATCTTATCCGAGTGGAAGGA	7578286	-	TGG	TCACTGATTGCTCTTAGGTC	CTAAGAGCAATCAGT	15	ATAAGATGCTAAGGAGGGGCCAGAC	25	ATAAGATGCTAAGGAGGGGCCAGACCTAAGAGCAATCAGT	AGCGTACACGTCTCACACCGTCACTGATTGCTCTTAGGTCGTTTTAGAGCTAGAAATAGCAAGTTAAAATAAGGCTAGTCCGTTATCAACTTGAAAAAGTGGCACCGAGTCGGTGCATAAGATGCTAAGGAGGGGCCAGACCTAAGAGCAATCAGTCGCGGTTCTATCTAGTTACGCGTTAAACCAACTAGAATTTTTTTTCCTTCCACTCGGATAAGATGCTGAGGAGGGGCCAGACCTAAGAGCAATCAGTGAGGAATGAATTCTAGATCCGGTCGTCAAC	0.4	15	10	63	23	2.3266666666666667	5-55	5-55
peg_419	17	Q192Ter	c.574C>T	TP53	chr17	7578275	7578275	SNV	Observed SNV	Nonsense	G	A	192.0	DBD	116.0	ATTCCTCACTGATTGCTCTTAGGTCTGGCCCCTCCTCAGCATCTTATCCGAGTGGAAGGA	ATTCCTCACTGATTGCTCTTAGGTCTGGCCCCTCCTTAGCATCTTATCCGAGTGGAAGGA	7578286	-	TGG	TCACTGATTGCTCTTAGGTC	CTAAGAGCAA	10	ATAAGATGCTAAGGAGGGGCCAGAC	25	ATAAGATGCTAAGGAGGGGCCAGACCTAAGAGCAA	AGCGTACACGTCTCACACCGTCACTGATTGCTCTTAGGTCGTTTTAGAGCTAGAAATAGCAAGTTAAAATAAGGCTAGTCCGTTATCAACTTGAAAAAGTGGCACCGAGTCGGTGCATAAGATGCTAAGGAGGGGCCAGACCTAAGAGCAACGCGGTTCTATCTAGTTACGCGTTAAACCAACTAGAATTTTTTTTCCTTCCACTCGGATAAGATGCTGAGGAGGGGCCAGACCTAAGAGCAATCAGTGAGGAATGAATTCTAGATCCGGTCGTCAAC	0.4	15	10	63	23	2.3266666666666667	5-55	5-55
peg_420	17	Q192Ter	c.574C>T	TP53	chr17	7578275	7578275	SNV	Observed SNV	Nonsense	G	A	192.0	DBD	116.0	ATTCCTCACTGATTGCTCTTAGGTCTGGCCCCTCCTCAGCATCTTATCCGAGTGGAAGGA	ATTCCTCACTGATTGCTCTTAGGTCTGGCCCCTCCTTAGCATCTTATCCGAGTGGAAGGA	7578286	-	TGG	TCACTGATTGCTCTTAGGTC	CTAAGAGCAATCA	13	ATAAGATGCTAAGGAGGGGCCAGAC	25	ATAAGATGCTAAGGAGGGGCCAGACCTAAGAGCAATCA	AGCGTACACGTCTCACACCGTCACTGATTGCTCTTAGGTCGTTTTAGAGCTAGAAATAGCAAGTTAAAATAAGGCTAGTCCGTTATCAACTTGAAAAAGTGGCACCGAGTCGGTGCATAAGATGCTAAGGAGGGGCCAGACCTAAGAGCAATCACGCGGTTCTATCTAGTTACGCGTTAAACCAACTAGAATTTTTTTTCCTTCCACTCGGATAAGATGCTGAGGAGGGGCCAGACCTAAGAGCAATCAGTGAGGAATGAATTCTAGATCCGGTCGTCAAC	0.3846153846153846	15	10	63	23	2.2497435897435896	5-55	5-55
peg_421	17	Q192Ter	c.574C>T	TP53	chr17	7578275	7578275	SNV	Observed SNV	Nonsense	G	A	192.0	DBD	116.0	CTCTGATTCCTCACTGATTGCTCTTAGGTCTGGCCCCTCCTCAGCATCTTATCCGAGTGG	CTCTGATTCCTCACTGATTGCTCTTAGGTCTGGCCCCTCCTTAGCATCTTATCCGAGTGG	7578291	-	AGG	ATTCCTCACTGATTGCTCTT	AGCAATCAGT	10	ATAAGATGCTAAGGAGGGGCCAGACCTAAG	30	ATAAGATGCTAAGGAGGGGCCAGACCTAAGAGCAATCAGT	AGCGTACACGTCTCACACCGATTCCTCACTGATTGCTCTTGTTTTAGAGCTAGAAATAGCAAGTTAAAATAAGGCTAGTCCGTTATCAACTTGAAAAAGTGGCACCGAGTCGGTGCATAAGATGCTAAGGAGGGGCCAGACCTAAGAGCAATCAGTCGCGGTTCTATCTAGTTACGCGTTAAACCAACTAGAATTTTTTTCCACTCGGATAAGATGCTGAGGAGGGGCCAGACCTAAGAGCAATCAGTGAGGAATCAGAGGAATTCTAGATCCGGTCGTCAAC	0.4	20	10	63	9	2.1866666666666665	5-55	5-55
peg_422	17	Q192Ter	c.574C>T	TP53	chr17	7578275	7578275	SNV	Observed SNV	Nonsense	G	A	192.0	DBD	116.0	CTCTGATTCCTCACTGATTGCTCTTAGGTCTGGCCCCTCCTCAGCATCTTATCCGAGTGG	CTCTGATTCCTCACTGATTGCTCTTAGGTCTGGCCCCTCCTTAGCATCTTATCCGAGTGG	7578291	-	AGG	ATTCCTCACTGATTGCTCTT	AGCAATCAGTGAG	13	ATAAGATGCTAAGGAGGGGCCAGACCTAAG	30	ATAAGATGCTAAGGAGGGGCCAGACCTAAGAGCAATCAGTGAG	AGCGTACACGTCTCACACCGATTCCTCACTGATTGCTCTTGTTTTAGAGCTAGAAATAGCAAGTTAAAATAAGGCTAGTCCGTTATCAACTTGAAAAAGTGGCACCGAGTCGGTGCATAAGATGCTAAGGAGGGGCCAGACCTAAGAGCAATCAGTGAGCGCGGTTCTATCTAGTTACGCGTTAAACCAACTAGAATTTTTTTCCACTCGGATAAGATGCTGAGGAGGGGCCAGACCTAAGAGCAATCAGTGAGGAATCAGAGGAATTCTAGATCCGGTCGTCAAC	0.4615384615384615	20	10	63	9	2.1866666666666665	5-55	5-55
peg_423	17	Q192Ter	c.574C>T	TP53	chr17	7578275	7578275	SNV	Observed SNV	Nonsense	G	A	192.0	DBD	116.0	CTCTGATTCCTCACTGATTGCTCTTAGGTCTGGCCCCTCCTCAGCATCTTATCCGAGTGG	CTCTGATTCCTCACTGATTGCTCTTAGGTCTGGCCCCTCCTTAGCATCTTATCCGAGTGG	7578291	-	AGG	ATTCCTCACTGATTGCTCTT	AGCAATCAGTGAGGA	15	ATAAGATGCTAAGGAGGGGCCAGACCTAAG	30	ATAAGATGCTAAGGAGGGGCCAGACCTAAGAGCAATCAGTGAGGA	AGCGTACACGTCTCACACCGATTCCTCACTGATTGCTCTTGTTTTAGAGCTAGAAATAGCAAGTTAAAATAAGGCTAGTCCGTTATCAACTTGAAAAAGTGGCACCGAGTCGGTGCATAAGATGCTAAGGAGGGGCCAGACCTAAGAGCAATCAGTGAGGACGCGGTTCTATCTAGTTACGCGTTAAACCAACTAGAATTTTTTTCCACTCGGATAAGATGCTGAGGAGGGGCCAGACCTAAGAGCAATCAGTGAGGAATCAGAGGAATTCTAGATCCGGTCGTCAAC	0.4666666666666667	20	10	63	9	2.1866666666666665	5-55	5-55
peg_424	17	Q192Ter	c.574C>T	TP53	chr17	7578275	7578275	SNV	Observed SNV	Nonsense	G	A	192.0	DBD	116.0	TTCCTCACTGATTGCTCTTAGGTCTGGCCCCTCCTCAGCATCTTATCCGAGTGGAAGGAA	TTCCTCACTGATTGCTCTTAGGTCTGGCCCCTCCTTAGCATCTTATCCGAGTGGAAGGAA	7578275	+	AGG	TCCACTCGGATAAGATGCTG	CCTATTCTAC	10	GATTCCTCCCCGGTC	15	CTGGCCCCTCCTTAGCATCTTATCC	AGCGTACACGTCTCACACCGTCCACTCGGATAAGATGCTGGTTTTAGAGCTAGAAATAGCAAGTTAAAATAAGGCTAGTCCGTTATCAACTTGAAAAAGTGGCACCGAGTCGGTGCCTGGCCCCTCCTTAGCATCTTATCCCGCGGTTCTATCTAGTTACGCGTTAAACCAACTAGAATTTTTTTTTCCTTCCACTCGGATAAGATGCTGAGGAGGGGCCAGACCTAAGAGCAATCAGTGAGGAAGAATTCTAGATCCGGTCGTCAAC	0.4	3	12	83	75	2.18	5-55	5-55
peg_425	17	Q192Ter	c.574C>T	TP53	chr17	7578275	7578275	SNV	Observed SNV	Nonsense	G	A	192.0	DBD	116.0	TTCCTCACTGATTGCTCTTAGGTCTGGCCCCTCCTCAGCATCTTATCCGAGTGGAAGGAA	TTCCTCACTGATTGCTCTTAGGTCTGGCCCCTCCTTAGCATCTTATCCGAGTGGAAGGAA	7578275	+	AGG	TCCACTCGGATAAGATGCTG	GAGCCTATTCTAC	13	GATTCCTCCCCGGTC	15	CTGGCCCCTCCTTAGCATCTTATCCGAG	AGCGTACACGTCTCACACCGTCCACTCGGATAAGATGCTGGTTTTAGAGCTAGAAATAGCAAGTTAAAATAAGGCTAGTCCGTTATCAACTTGAAAAAGTGGCACCGAGTCGGTGCCTGGCCCCTCCTTAGCATCTTATCCGAGCGCGGTTCTATCTAGTTACGCGTTAAACCAACTAGAATTTTTTTTTCCTTCCACTCGGATAAGATGCTGAGGAGGGGCCAGACCTAAGAGCAATCAGTGAGGAAGAATTCTAGATCCGGTCGTCAAC	0.4615384615384615	3	12	83	75	2.18	5-55	5-55
peg_426	17	Q192Ter	c.574C>T	TP53	chr17	7578275	7578275	SNV	Observed SNV	Nonsense	G	A	192.0	DBD	116.0	TTCCTCACTGATTGCTCTTAGGTCTGGCCCCTCCTCAGCATCTTATCCGAGTGGAAGGAA	TTCCTCACTGATTGCTCTTAGGTCTGGCCCCTCCTTAGCATCTTATCCGAGTGGAAGGAA	7578275	+	AGG	TCCACTCGGATAAGATGCTG	GTGAGCCTATTCTAC	15	GATTCCTCCCCGGTC	15	CTGGCCCCTCCTTAGCATCTTATCCGAGTG	AGCGTACACGTCTCACACCGTCCACTCGGATAAGATGCTGGTTTTAGAGCTAGAAATAGCAAGTTAAAATAAGGCTAGTCCGTTATCAACTTGAAAAAGTGGCACCGAGTCGGTGCCTGGCCCCTCCTTAGCATCTTATCCGAGTGCGCGGTTCTATCTAGTTACGCGTTAAACCAACTAGAATTTTTTTTTCCTTCCACTCGGATAAGATGCTGAGGAGGGGCCAGACCTAAGAGCAATCAGTGAGGAAGAATTCTAGATCCGGTCGTCAAC	0.4666666666666667	3	12	83	75	2.18	5-55	5-55
peg_427	17	Q192Ter	c.574C>T	TP53	chr17	7578275	7578275	SNV	Observed SNV	Nonsense	G	A	192.0	DBD	116.0	ATTCCTCACTGATTGCTCTTAGGTCTGGCCCCTCCTCAGCATCTTATCCGAGTGGAAGGA	ATTCCTCACTGATTGCTCTTAGGTCTGGCCCCTCCTTAGCATCTTATCCGAGTGGAAGGA	7578286	-	TGG	TCACTGATTGCTCTTAGGTC	CTAAGAGCAA	10	CTCGGATAAGATGCTAAGGAGGGGCCAGAC	30	CTCGGATAAGATGCTAAGGAGGGGCCAGACCTAAGAGCAA	AGCGTACACGTCTCACACCGTCACTGATTGCTCTTAGGTCGTTTTAGAGCTAGAAATAGCAAGTTAAAATAAGGCTAGTCCGTTATCAACTTGAAAAAGTGGCACCGAGTCGGTGCCTCGGATAAGATGCTAAGGAGGGGCCAGACCTAAGAGCAACGCGGTTCTATCTAGTTACGCGTTAAACCAACTAGAATTTTTTTTCCTTCCACTCGGATAAGATGCTGAGGAGGGGCCAGACCTAAGAGCAATCAGTGAGGAATGAATTCTAGATCCGGTCGTCAAC	0.4	15	15	63	23	1.86	5-55	5-55
peg_428	17	Q192Ter	c.574C>T	TP53	chr17	7578275	7578275	SNV	Observed SNV	Nonsense	G	A	192.0	DBD	116.0	ATTCCTCACTGATTGCTCTTAGGTCTGGCCCCTCCTCAGCATCTTATCCGAGTGGAAGGA	ATTCCTCACTGATTGCTCTTAGGTCTGGCCCCTCCTTAGCATCTTATCCGAGTGGAAGGA	7578286	-	TGG	TCACTGATTGCTCTTAGGTC	CTAAGAGCAATCAGT	15	CTCGGATAAGATGCTAAGGAGGGGCCAGAC	30	CTCGGATAAGATGCTAAGGAGGGGCCAGACCTAAGAGCAATCAGT	AGCGTACACGTCTCACACCGTCACTGATTGCTCTTAGGTCGTTTTAGAGCTAGAAATAGCAAGTTAAAATAAGGCTAGTCCGTTATCAACTTGAAAAAGTGGCACCGAGTCGGTGCCTCGGATAAGATGCTAAGGAGGGGCCAGACCTAAGAGCAATCAGTCGCGGTTCTATCTAGTTACGCGTTAAACCAACTAGAATTTTTTTTCCTTCCACTCGGATAAGATGCTGAGGAGGGGCCAGACCTAAGAGCAATCAGTGAGGAATGAATTCTAGATCCGGTCGTCAAC	0.4	15	15	63	23	1.86	5-55	5-55
peg_429	17	Q192Ter	c.574C>T	TP53	chr17	7578275	7578275	SNV	Observed SNV	Nonsense	G	A	192.0	DBD	116.0	CTCTTAGGTCTGGCCCCTCCTCAGCATCTTATCCGAGTGGAAGGAAATTTGCGTGTGGAG	CTCTTAGGTCTGGCCCCTCCTTAGCATCTTATCCGAGTGGAAGGAAATTTGCGTGTGGAG	7578261	+	CGG	CACGCAAATTTCCTTCCACT	TAAAGGAAGG	10	TGAGCCTATTCTACGATTCCTCCCC	25	CCCCTCCTTAGCATCTTATCCGAGTGGAAGGAAAT	AGCGTACACGTCTCACACCGCACGCAAATTTCCTTCCACTGTTTTAGAGCTAGAAATAGCAAGTTAAAATAAGGCTAGTCCGTTATCAACTTGAAAAAGTGGCACCGAGTCGGTGCCCCCTCCTTAGCATCTTATCCGAGTGGAAGGAAATCGCGGTTCTATCTAGTTACGCGTTAAACCAACTAGAATTTTTTTCTCCACACGCAAATTTCCTTCCACTCGGATAAGATGCTGAGGAGGGGCCAGACCTAAGAGGAATTCTAGATCCGGTCGTCAAC	0.4	17	8	76	97	1.7966666666666669	5-55	5-55
peg_430	17	Q192Ter	c.574C>T	TP53	chr17	7578275	7578275	SNV	Observed SNV	Nonsense	G	A	192.0	DBD	116.0	CTCTTAGGTCTGGCCCCTCCTCAGCATCTTATCCGAGTGGAAGGAAATTTGCGTGTGGAG	CTCTTAGGTCTGGCCCCTCCTTAGCATCTTATCCGAGTGGAAGGAAATTTGCGTGTGGAG	7578261	+	CGG	CACGCAAATTTCCTTCCACT	GCGTTTAAAGGAAGG	15	TGAGCCTATTCTACGATTCCTCCCC	25	CCCCTCCTTAGCATCTTATCCGAGTGGAAGGAAATTTGCG	AGCGTACACGTCTCACACCGCACGCAAATTTCCTTCCACTGTTTTAGAGCTAGAAATAGCAAGTTAAAATAAGGCTAGTCCGTTATCAACTTGAAAAAGTGGCACCGAGTCGGTGCCCCCTCCTTAGCATCTTATCCGAGTGGAAGGAAATTTGCGCGCGGTTCTATCTAGTTACGCGTTAAACCAACTAGAATTTTTTTCTCCACACGCAAATTTCCTTCCACTCGGATAAGATGCTGAGGAGGGGCCAGACCTAAGAGGAATTCTAGATCCGGTCGTCAAC	0.4666666666666667	17	8	76	97	1.7966666666666669	5-55	5-55
peg_431	17	Q192Ter	c.574C>T	TP53	chr17	7578275	7578275	SNV	Observed SNV	Nonsense	G	A	192.0	DBD	116.0	ATTCCTCACTGATTGCTCTTAGGTCTGGCCCCTCCTCAGCATCTTATCCGAGTGGAAGGA	ATTCCTCACTGATTGCTCTTAGGTCTGGCCCCTCCTTAGCATCTTATCCGAGTGGAAGGA	7578286	-	TGG	TCACTGATTGCTCTTAGGTC	CTAAGAGCAATCA	13	CTCGGATAAGATGCTAAGGAGGGGCCAGAC	30	CTCGGATAAGATGCTAAGGAGGGGCCAGACCTAAGAGCAATCA	AGCGTACACGTCTCACACCGTCACTGATTGCTCTTAGGTCGTTTTAGAGCTAGAAATAGCAAGTTAAAATAAGGCTAGTCCGTTATCAACTTGAAAAAGTGGCACCGAGTCGGTGCCTCGGATAAGATGCTAAGGAGGGGCCAGACCTAAGAGCAATCACGCGGTTCTATCTAGTTACGCGTTAAACCAACTAGAATTTTTTTTCCTTCCACTCGGATAAGATGCTGAGGAGGGGCCAGACCTAAGAGCAATCAGTGAGGAATGAATTCTAGATCCGGTCGTCAAC	0.3846153846153846	15	15	63	23	1.7830769230769228	5-55	5-55
peg_432	17	Q192Ter	c.574C>T	TP53	chr17	7578275	7578275	SNV	Observed SNV	Nonsense	G	A	192.0	DBD	116.0	CTCTTAGGTCTGGCCCCTCCTCAGCATCTTATCCGAGTGGAAGGAAATTTGCGTGTGGAG	CTCTTAGGTCTGGCCCCTCCTTAGCATCTTATCCGAGTGGAAGGAAATTTGCGTGTGGAG	7578261	+	CGG	CACGCAAATTTCCTTCCACT	GTTTAAAGGAAGG	13	TGAGCCTATTCTACGATTCCTCCCC	25	CCCCTCCTTAGCATCTTATCCGAGTGGAAGGAAATTTG	AGCGTACACGTCTCACACCGCACGCAAATTTCCTTCCACTGTTTTAGAGCTAGAAATAGCAAGTTAAAATAAGGCTAGTCCGTTATCAACTTGAAAAAGTGGCACCGAGTCGGTGCCCCCTCCTTAGCATCTTATCCGAGTGGAAGGAAATTTGCGCGGTTCTATCTAGTTACGCGTTAAACCAACTAGAATTTTTTTCTCCACACGCAAATTTCCTTCCACTCGGATAAGATGCTGAGGAGGGGCCAGACCTAAGAGGAATTCTAGATCCGGTCGTCAAC	0.3846153846153846	17	8	76	97	1.7197435897435898	5-55	5-55
peg_433	17	Q192Ter	c.574C>T	TP53	chr17	7578275	7578275	SNV	Observed SNV	Nonsense	G	A	192.0	DBD	116.0	ATTCCTCACTGATTGCTCTTAGGTCTGGCCCCTCCTCAGCATCTTATCCGAGTGGAAGGA	ATTCCTCACTGATTGCTCTTAGGTCTGGCCCCTCCTTAGCATCTTATCCGAGTGGAAGGA	7578286	-	TGG	TCACTGATTGCTCTTAGGTC	CTAAGAGCAA	10	ATGCTAAGGAGGGGCCAGAC	20	ATGCTAAGGAGGGGCCAGACCTAAGAGCAA	AGCGTACACGTCTCACACCGTCACTGATTGCTCTTAGGTCGTTTTAGAGCTAGAAATAGCAAGTTAAAATAAGGCTAGTCCGTTATCAACTTGAAAAAGTGGCACCGAGTCGGTGCATGCTAAGGAGGGGCCAGACCTAAGAGCAACGCGGTTCTATCTAGTTACGCGTTAAACCAACTAGAATTTTTTTTCCTTCCACTCGGATAAGATGCTGAGGAGGGGCCAGACCTAAGAGCAATCAGTGAGGAATGAATTCTAGATCCGGTCGTCAAC	0.4	15	5	63	23	1.66	5-55	5-55
peg_434	17	Q192Ter	c.574C>T	TP53	chr17	7578275	7578275	SNV	Observed SNV	Nonsense	G	A	192.0	DBD	116.0	ATTCCTCACTGATTGCTCTTAGGTCTGGCCCCTCCTCAGCATCTTATCCGAGTGGAAGGA	ATTCCTCACTGATTGCTCTTAGGTCTGGCCCCTCCTTAGCATCTTATCCGAGTGGAAGGA	7578286	-	TGG	TCACTGATTGCTCTTAGGTC	CTAAGAGCAATCAGT	15	ATGCTAAGGAGGGGCCAGAC	20	ATGCTAAGGAGGGGCCAGACCTAAGAGCAATCAGT	AGCGTACACGTCTCACACCGTCACTGATTGCTCTTAGGTCGTTTTAGAGCTAGAAATAGCAAGTTAAAATAAGGCTAGTCCGTTATCAACTTGAAAAAGTGGCACCGAGTCGGTGCATGCTAAGGAGGGGCCAGACCTAAGAGCAATCAGTCGCGGTTCTATCTAGTTACGCGTTAAACCAACTAGAATTTTTTTTCCTTCCACTCGGATAAGATGCTGAGGAGGGGCCAGACCTAAGAGCAATCAGTGAGGAATGAATTCTAGATCCGGTCGTCAAC	0.4	15	5	63	23	1.66	5-55	5-55
peg_435	17	Q192Ter	c.574C>T	TP53	chr17	7578275	7578275	SNV	Observed SNV	Nonsense	G	A	192.0	DBD	116.0	ATTCCTCACTGATTGCTCTTAGGTCTGGCCCCTCCTCAGCATCTTATCCGAGTGGAAGGA	ATTCCTCACTGATTGCTCTTAGGTCTGGCCCCTCCTTAGCATCTTATCCGAGTGGAAGGA	7578286	-	TGG	TCACTGATTGCTCTTAGGTC	CTAAGAGCAATCA	13	ATGCTAAGGAGGGGCCAGAC	20	ATGCTAAGGAGGGGCCAGACCTAAGAGCAATCA	AGCGTACACGTCTCACACCGTCACTGATTGCTCTTAGGTCGTTTTAGAGCTAGAAATAGCAAGTTAAAATAAGGCTAGTCCGTTATCAACTTGAAAAAGTGGCACCGAGTCGGTGCATGCTAAGGAGGGGCCAGACCTAAGAGCAATCACGCGGTTCTATCTAGTTACGCGTTAAACCAACTAGAATTTTTTTTCCTTCCACTCGGATAAGATGCTGAGGAGGGGCCAGACCTAAGAGCAATCAGTGAGGAATGAATTCTAGATCCGGTCGTCAAC	0.3846153846153846	15	5	63	23	1.5830769230769233	5-55	5-55
peg_436	18	H179R	c.536A>G	TP53	chr17	7578394	7578394	SNV	Observed SNV	Missense	T	C	179.0	DBD	115.0	CAGCACATGACGGAGGTTGTGAGGCGCTGCCCCCACCATGAGCGCTGCTCAGATAGCGAT	CAGCACATGACGGAGGTTGTGAGGCGCTGCCCCCACCGTGAGCGCTGCTCAGATAGCGAT	7578396	+	TGG	TATCTGAGCAGCGCTCATGG	AGACTCGTCGCGAGT	15	GCCACCCCCGTCGCGGAGTG	20	GTGAGGCGCTGCCCCCACCGTGAGCGCTGCTCAGA	AGCGTACACGTCTCACACCGTATCTGAGCAGCGCTCATGGGTTTTAGAGCTAGAAATAGCAAGTTAAAATAAGGCTAGTCCGTTATCAACTTGAAAAAGTGGCACCGAGTCGGTGCGTGAGGCGCTGCCCCCACCGTGAGCGCTGCTCAGACGCGGTTCTATCTAGTTACGCGTTAAACCAACTAGAATTTTTTTATCGCTATCTGAGCAGCGCTCATGGTGGGGGCAGCGCCTCACAACCTCCGTCATGTGCTGGAATTCTAGATCCGGTCGTCAAC	0.6	1	19	88	84	3.72	5-55	5-55
peg_437	18	H179R	c.536A>G	TP53	chr17	7578394	7578394	SNV	Observed SNV	Missense	T	C	179.0	DBD	115.0	CAGCACATGACGGAGGTTGTGAGGCGCTGCCCCCACCATGAGCGCTGCTCAGATAGCGAT	CAGCACATGACGGAGGTTGTGAGGCGCTGCCCCCACCGTGAGCGCTGCTCAGATAGCGAT	7578396	+	TGG	TATCTGAGCAGCGCTCATGG	AGACTCGTCGCGAGT	15	GCCACCCCCGTCGCGGAGTGTTGGA	25	AGGTTGTGAGGCGCTGCCCCCACCGTGAGCGCTGCTCAGA	AGCGTACACGTCTCACACCGTATCTGAGCAGCGCTCATGGGTTTTAGAGCTAGAAATAGCAAGTTAAAATAAGGCTAGTCCGTTATCAACTTGAAAAAGTGGCACCGAGTCGGTGCAGGTTGTGAGGCGCTGCCCCCACCGTGAGCGCTGCTCAGACGCGGTTCTATCTAGTTACGCGTTAAACCAACTAGAATTTTTTTATCGCTATCTGAGCAGCGCTCATGGTGGGGGCAGCGCCTCACAACCTCCGTCATGTGCTGGAATTCTAGATCCGGTCGTCAAC	0.6	1	24	88	84	3.72	5-55	5-55
peg_438	18	H179R	c.536A>G	TP53	chr17	7578394	7578394	SNV	Observed SNV	Missense	T	C	179.0	DBD	115.0	CAGCACATGACGGAGGTTGTGAGGCGCTGCCCCCACCATGAGCGCTGCTCAGATAGCGAT	CAGCACATGACGGAGGTTGTGAGGCGCTGCCCCCACCGTGAGCGCTGCTCAGATAGCGAT	7578396	+	TGG	TATCTGAGCAGCGCTCATGG	AGACTCGTCGCGAGT	15	GCCACCCCCGTCGCGGAGTGTTGGAGGCAG	30	GACGGAGGTTGTGAGGCGCTGCCCCCACCGTGAGCGCTGCTCAGA	AGCGTACACGTCTCACACCGTATCTGAGCAGCGCTCATGGGTTTTAGAGCTAGAAATAGCAAGTTAAAATAAGGCTAGTCCGTTATCAACTTGAAAAAGTGGCACCGAGTCGGTGCGACGGAGGTTGTGAGGCGCTGCCCCCACCGTGAGCGCTGCTCAGACGCGGTTCTATCTAGTTACGCGTTAAACCAACTAGAATTTTTTTATCGCTATCTGAGCAGCGCTCATGGTGGGGGCAGCGCCTCACAACCTCCGTCATGTGCTGGAATTCTAGATCCGGTCGTCAAC	0.6	1	29	88	84	3.72	5-55	5-55
peg_439	18	H179R	c.536A>G	TP53	chr17	7578394	7578394	SNV	Observed SNV	Missense	T	C	179.0	DBD	115.0	CAGCACATGACGGAGGTTGTGAGGCGCTGCCCCCACCATGAGCGCTGCTCAGATAGCGAT	CAGCACATGACGGAGGTTGTGAGGCGCTGCCCCCACCGTGAGCGCTGCTCAGATAGCGAT	7578396	+	TGG	TATCTGAGCAGCGCTCATGG	ACTCGTCGCGAGT	13	GCCACCCCCGTCGCGGAGTGTTGGA	25	AGGTTGTGAGGCGCTGCCCCCACCGTGAGCGCTGCTCA	AGCGTACACGTCTCACACCGTATCTGAGCAGCGCTCATGGGTTTTAGAGCTAGAAATAGCAAGTTAAAATAAGGCTAGTCCGTTATCAACTTGAAAAAGTGGCACCGAGTCGGTGCAGGTTGTGAGGCGCTGCCCCCACCGTGAGCGCTGCTCACGCGGTTCTATCTAGTTACGCGTTAAACCAACTAGAATTTTTTTATCGCTATCTGAGCAGCGCTCATGGTGGGGGCAGCGCCTCACAACCTCCGTCATGTGCTGGAATTCTAGATCCGGTCGTCAAC	0.6153846153846154	1	24	88	84	3.643076923076922	5-55	5-55
peg_440	18	H179R	c.536A>G	TP53	chr17	7578394	7578394	SNV	Observed SNV	Missense	T	C	179.0	DBD	115.0	CAGCACATGACGGAGGTTGTGAGGCGCTGCCCCCACCATGAGCGCTGCTCAGATAGCGAT	CAGCACATGACGGAGGTTGTGAGGCGCTGCCCCCACCGTGAGCGCTGCTCAGATAGCGAT	7578396	+	TGG	TATCTGAGCAGCGCTCATGG	ACTCGTCGCGAGT	13	GCCACCCCCGTCGCGGAGTGTTGGAGGCAG	30	GACGGAGGTTGTGAGGCGCTGCCCCCACCGTGAGCGCTGCTCA	AGCGTACACGTCTCACACCGTATCTGAGCAGCGCTCATGGGTTTTAGAGCTAGAAATAGCAAGTTAAAATAAGGCTAGTCCGTTATCAACTTGAAAAAGTGGCACCGAGTCGGTGCGACGGAGGTTGTGAGGCGCTGCCCCCACCGTGAGCGCTGCTCACGCGGTTCTATCTAGTTACGCGTTAAACCAACTAGAATTTTTTTATCGCTATCTGAGCAGCGCTCATGGTGGGGGCAGCGCCTCACAACCTCCGTCATGTGCTGGAATTCTAGATCCGGTCGTCAAC	0.6153846153846154	1	29	88	84	3.643076923076922	5-55	5-55
peg_441	18	H179R	c.536A>G	TP53	chr17	7578394	7578394	SNV	Observed SNV	Missense	T	C	179.0	DBD	115.0	CAGCACATGACGGAGGTTGTGAGGCGCTGCCCCCACCATGAGCGCTGCTCAGATAGCGAT	CAGCACATGACGGAGGTTGTGAGGCGCTGCCCCCACCGTGAGCGCTGCTCAGATAGCGAT	7578396	+	TGG	TATCTGAGCAGCGCTCATGG	ACTCGTCGCGAGT	13	GCCACCCCCGTCGCGGAGTG	20	GTGAGGCGCTGCCCCCACCGTGAGCGCTGCTCA	AGCGTACACGTCTCACACCGTATCTGAGCAGCGCTCATGGGTTTTAGAGCTAGAAATAGCAAGTTAAAATAAGGCTAGTCCGTTATCAACTTGAAAAAGTGGCACCGAGTCGGTGCGTGAGGCGCTGCCCCCACCGTGAGCGCTGCTCACGCGGTTCTATCTAGTTACGCGTTAAACCAACTAGAATTTTTTTATCGCTATCTGAGCAGCGCTCATGGTGGGGGCAGCGCCTCACAACCTCCGTCATGTGCTGGAATTCTAGATCCGGTCGTCAAC	0.6153846153846154	1	19	88	84	3.643076923076922	5-55	5-55
peg_442	18	H179R	c.536A>G	TP53	chr17	7578394	7578394	SNV	Observed SNV	Missense	T	C	179.0	DBD	115.0	CAGCACATGACGGAGGTTGTGAGGCGCTGCCCCCACCATGAGCGCTGCTCAGATAGCGAT	CAGCACATGACGGAGGTTGTGAGGCGCTGCCCCCACCGTGAGCGCTGCTCAGATAGCGAT	7578396	+	TGG	TATCTGAGCAGCGCTCATGG	AGACTCGTCGCGAGT	15	GCCACCCCCGTCGCG	15	GCGCTGCCCCCACCGTGAGCGCTGCTCAGA	AGCGTACACGTCTCACACCGTATCTGAGCAGCGCTCATGGGTTTTAGAGCTAGAAATAGCAAGTTAAAATAAGGCTAGTCCGTTATCAACTTGAAAAAGTGGCACCGAGTCGGTGCGCGCTGCCCCCACCGTGAGCGCTGCTCAGACGCGGTTCTATCTAGTTACGCGTTAAACCAACTAGAATTTTTTTATCGCTATCTGAGCAGCGCTCATGGTGGGGGCAGCGCCTCACAACCTCCGTCATGTGCTGGAATTCTAGATCCGGTCGTCAAC	0.6	1	14	88	84	3.5866666666666664	5-55	5-55
peg_443	18	H179R	c.536A>G	TP53	chr17	7578394	7578394	SNV	Observed SNV	Missense	T	C	179.0	DBD	115.0	CAGCACATGACGGAGGTTGTGAGGCGCTGCCCCCACCATGAGCGCTGCTCAGATAGCGAT	CAGCACATGACGGAGGTTGTGAGGCGCTGCCCCCACCGTGAGCGCTGCTCAGATAGCGAT	7578396	+	TGG	TATCTGAGCAGCGCTCATGG	ACTCGTCGCGAGT	13	GCCACCCCCGTCGCG	15	GCGCTGCCCCCACCGTGAGCGCTGCTCA	AGCGTACACGTCTCACACCGTATCTGAGCAGCGCTCATGGGTTTTAGAGCTAGAAATAGCAAGTTAAAATAAGGCTAGTCCGTTATCAACTTGAAAAAGTGGCACCGAGTCGGTGCGCGCTGCCCCCACCGTGAGCGCTGCTCACGCGGTTCTATCTAGTTACGCGTTAAACCAACTAGAATTTTTTTATCGCTATCTGAGCAGCGCTCATGGTGGGGGCAGCGCCTCACAACCTCCGTCATGTGCTGGAATTCTAGATCCGGTCGTCAAC	0.6153846153846154	1	14	88	84	3.5097435897435894	5-55	5-55
peg_444	18	H179R	c.536A>G	TP53	chr17	7578394	7578394	SNV	Observed SNV	Missense	T	C	179.0	DBD	115.0	CACATGACGGAGGTTGTGAGGCGCTGCCCCCACCATGAGCGCTGCTCAGATAGCGATGGT	CACATGACGGAGGTTGTGAGGCGCTGCCCCCACCGTGAGCGCTGCTCAGATAGCGATGGT	7578393	+	TGG	CGCTATCTGAGCAGCGCTCA	GATAGACTCGTCGCG	15	AGTGCCACCCCCGTCGCGGAGTGTTGGAGG	30	GGAGGTTGTGAGGCGCTGCCCCCACCGTGAGCGCTGCTCAGATAG	AGCGTACACGTCTCACACCGCGCTATCTGAGCAGCGCTCAGTTTTAGAGCTAGAAATAGCAAGTTAAAATAAGGCTAGTCCGTTATCAACTTGAAAAAGTGGCACCGAGTCGGTGCGGAGGTTGTGAGGCGCTGCCCCCACCGTGAGCGCTGCTCAGATAGCGCGGTTCTATCTAGTTACGCGTTAAACCAACTAGAATTTTTTTACCATCGCTATCTGAGCAGCGCTCATGGTGGGGGCAGCGCCTCACAACCTCCGTCATGTGGAATTCTAGATCCGGTCGTCAAC	0.6	4	26	93	30	3.23	5-55	5-55
peg_445	18	H179R	c.536A>G	TP53	chr17	7578394	7578394	SNV	Observed SNV	Missense	T	C	179.0	DBD	115.0	CACATGACGGAGGTTGTGAGGCGCTGCCCCCACCATGAGCGCTGCTCAGATAGCGATGGT	CACATGACGGAGGTTGTGAGGCGCTGCCCCCACCGTGAGCGCTGCTCAGATAGCGATGGT	7578393	+	TGG	CGCTATCTGAGCAGCGCTCA	GATAGACTCGTCGCG	15	AGTGCCACCCCCGTCGCGGAGTGTT	25	TTGTGAGGCGCTGCCCCCACCGTGAGCGCTGCTCAGATAG	AGCGTACACGTCTCACACCGCGCTATCTGAGCAGCGCTCAGTTTTAGAGCTAGAAATAGCAAGTTAAAATAAGGCTAGTCCGTTATCAACTTGAAAAAGTGGCACCGAGTCGGTGCTTGTGAGGCGCTGCCCCCACCGTGAGCGCTGCTCAGATAGCGCGGTTCTATCTAGTTACGCGTTAAACCAACTAGAATTTTTTTACCATCGCTATCTGAGCAGCGCTCATGGTGGGGGCAGCGCCTCACAACCTCCGTCATGTGGAATTCTAGATCCGGTCGTCAAC	0.6	4	21	93	30	3.23	5-55	5-55
peg_446	18	H179R	c.536A>G	TP53	chr17	7578394	7578394	SNV	Observed SNV	Missense	T	C	179.0	DBD	115.0	CACATGACGGAGGTTGTGAGGCGCTGCCCCCACCATGAGCGCTGCTCAGATAGCGATGGT	CACATGACGGAGGTTGTGAGGCGCTGCCCCCACCGTGAGCGCTGCTCAGATAGCGATGGT	7578393	+	TGG	CGCTATCTGAGCAGCGCTCA	GATAGACTCGTCGCG	15	AGTGCCACCCCCGTCGCGGA	20	AGGCGCTGCCCCCACCGTGAGCGCTGCTCAGATAG	AGCGTACACGTCTCACACCGCGCTATCTGAGCAGCGCTCAGTTTTAGAGCTAGAAATAGCAAGTTAAAATAAGGCTAGTCCGTTATCAACTTGAAAAAGTGGCACCGAGTCGGTGCAGGCGCTGCCCCCACCGTGAGCGCTGCTCAGATAGCGCGGTTCTATCTAGTTACGCGTTAAACCAACTAGAATTTTTTTACCATCGCTATCTGAGCAGCGCTCATGGTGGGGGCAGCGCCTCACAACCTCCGTCATGTGGAATTCTAGATCCGGTCGTCAAC	0.6	4	16	93	30	3.23	5-55	5-55
peg_447	18	H179R	c.536A>G	TP53	chr17	7578394	7578394	SNV	Observed SNV	Missense	T	C	179.0	DBD	115.0	CAGCACATGACGGAGGTTGTGAGGCGCTGCCCCCACCATGAGCGCTGCTCAGATAGCGAT	CAGCACATGACGGAGGTTGTGAGGCGCTGCCCCCACCGTGAGCGCTGCTCAGATAGCGAT	7578396	+	TGG	TATCTGAGCAGCGCTCATGG	CGTCGCGAGT	10	GCCACCCCCGTCGCGGAGTGTTGGA	25	AGGTTGTGAGGCGCTGCCCCCACCGTGAGCGCTGC	AGCGTACACGTCTCACACCGTATCTGAGCAGCGCTCATGGGTTTTAGAGCTAGAAATAGCAAGTTAAAATAAGGCTAGTCCGTTATCAACTTGAAAAAGTGGCACCGAGTCGGTGCAGGTTGTGAGGCGCTGCCCCCACCGTGAGCGCTGCCGCGGTTCTATCTAGTTACGCGTTAAACCAACTAGAATTTTTTTATCGCTATCTGAGCAGCGCTCATGGTGGGGGCAGCGCCTCACAACCTCCGTCATGTGCTGGAATTCTAGATCCGGTCGTCAAC	0.7	1	24	88	84	3.22	5-55	5-55
peg_448	18	H179R	c.536A>G	TP53	chr17	7578394	7578394	SNV	Observed SNV	Missense	T	C	179.0	DBD	115.0	CAGCACATGACGGAGGTTGTGAGGCGCTGCCCCCACCATGAGCGCTGCTCAGATAGCGAT	CAGCACATGACGGAGGTTGTGAGGCGCTGCCCCCACCGTGAGCGCTGCTCAGATAGCGAT	7578396	+	TGG	TATCTGAGCAGCGCTCATGG	CGTCGCGAGT	10	GCCACCCCCGTCGCGGAGTG	20	GTGAGGCGCTGCCCCCACCGTGAGCGCTGC	AGCGTACACGTCTCACACCGTATCTGAGCAGCGCTCATGGGTTTTAGAGCTAGAAATAGCAAGTTAAAATAAGGCTAGTCCGTTATCAACTTGAAAAAGTGGCACCGAGTCGGTGCGTGAGGCGCTGCCCCCACCGTGAGCGCTGCCGCGGTTCTATCTAGTTACGCGTTAAACCAACTAGAATTTTTTTATCGCTATCTGAGCAGCGCTCATGGTGGGGGCAGCGCCTCACAACCTCCGTCATGTGCTGGAATTCTAGATCCGGTCGTCAAC	0.7	1	19	88	84	3.22	5-55	5-55
peg_449	18	H179R	c.536A>G	TP53	chr17	7578394	7578394	SNV	Observed SNV	Missense	T	C	179.0	DBD	115.0	CAGCACATGACGGAGGTTGTGAGGCGCTGCCCCCACCATGAGCGCTGCTCAGATAGCGAT	CAGCACATGACGGAGGTTGTGAGGCGCTGCCCCCACCGTGAGCGCTGCTCAGATAGCGAT	7578396	+	TGG	TATCTGAGCAGCGCTCATGG	CGTCGCGAGT	10	GCCACCCCCGTCGCGGAGTGTTGGAGGCAG	30	GACGGAGGTTGTGAGGCGCTGCCCCCACCGTGAGCGCTGC	AGCGTACACGTCTCACACCGTATCTGAGCAGCGCTCATGGGTTTTAGAGCTAGAAATAGCAAGTTAAAATAAGGCTAGTCCGTTATCAACTTGAAAAAGTGGCACCGAGTCGGTGCGACGGAGGTTGTGAGGCGCTGCCCCCACCGTGAGCGCTGCCGCGGTTCTATCTAGTTACGCGTTAAACCAACTAGAATTTTTTTATCGCTATCTGAGCAGCGCTCATGGTGGGGGCAGCGCCTCACAACCTCCGTCATGTGCTGGAATTCTAGATCCGGTCGTCAAC	0.7	1	29	88	84	3.22	5-55	5-55
peg_450	18	H179R	c.536A>G	TP53	chr17	7578394	7578394	SNV	Observed SNV	Missense	T	C	179.0	DBD	115.0	CACATGACGGAGGTTGTGAGGCGCTGCCCCCACCATGAGCGCTGCTCAGATAGCGATGGT	CACATGACGGAGGTTGTGAGGCGCTGCCCCCACCGTGAGCGCTGCTCAGATAGCGATGGT	7578393	+	TGG	CGCTATCTGAGCAGCGCTCA	TAGACTCGTCGCG	13	AGTGCCACCCCCGTCGCGGAGTGTT	25	TTGTGAGGCGCTGCCCCCACCGTGAGCGCTGCTCAGAT	AGCGTACACGTCTCACACCGCGCTATCTGAGCAGCGCTCAGTTTTAGAGCTAGAAATAGCAAGTTAAAATAAGGCTAGTCCGTTATCAACTTGAAAAAGTGGCACCGAGTCGGTGCTTGTGAGGCGCTGCCCCCACCGTGAGCGCTGCTCAGATCGCGGTTCTATCTAGTTACGCGTTAAACCAACTAGAATTTTTTTACCATCGCTATCTGAGCAGCGCTCATGGTGGGGGCAGCGCCTCACAACCTCCGTCATGTGGAATTCTAGATCCGGTCGTCAAC	0.6153846153846154	4	21	93	30	3.153076923076923	5-55	5-55
peg_451	18	H179R	c.536A>G	TP53	chr17	7578394	7578394	SNV	Observed SNV	Missense	T	C	179.0	DBD	115.0	CACATGACGGAGGTTGTGAGGCGCTGCCCCCACCATGAGCGCTGCTCAGATAGCGATGGT	CACATGACGGAGGTTGTGAGGCGCTGCCCCCACCGTGAGCGCTGCTCAGATAGCGATGGT	7578393	+	TGG	CGCTATCTGAGCAGCGCTCA	TAGACTCGTCGCG	13	AGTGCCACCCCCGTCGCGGA	20	AGGCGCTGCCCCCACCGTGAGCGCTGCTCAGAT	AGCGTACACGTCTCACACCGCGCTATCTGAGCAGCGCTCAGTTTTAGAGCTAGAAATAGCAAGTTAAAATAAGGCTAGTCCGTTATCAACTTGAAAAAGTGGCACCGAGTCGGTGCAGGCGCTGCCCCCACCGTGAGCGCTGCTCAGATCGCGGTTCTATCTAGTTACGCGTTAAACCAACTAGAATTTTTTTACCATCGCTATCTGAGCAGCGCTCATGGTGGGGGCAGCGCCTCACAACCTCCGTCATGTGGAATTCTAGATCCGGTCGTCAAC	0.6153846153846154	4	16	93	30	3.153076923076923	5-55	5-55
peg_452	18	H179R	c.536A>G	TP53	chr17	7578394	7578394	SNV	Observed SNV	Missense	T	C	179.0	DBD	115.0	CACATGACGGAGGTTGTGAGGCGCTGCCCCCACCATGAGCGCTGCTCAGATAGCGATGGT	CACATGACGGAGGTTGTGAGGCGCTGCCCCCACCGTGAGCGCTGCTCAGATAGCGATGGT	7578393	+	TGG	CGCTATCTGAGCAGCGCTCA	TAGACTCGTCGCG	13	AGTGCCACCCCCGTCGCGGAGTGTTGGAGG	30	GGAGGTTGTGAGGCGCTGCCCCCACCGTGAGCGCTGCTCAGAT	AGCGTACACGTCTCACACCGCGCTATCTGAGCAGCGCTCAGTTTTAGAGCTAGAAATAGCAAGTTAAAATAAGGCTAGTCCGTTATCAACTTGAAAAAGTGGCACCGAGTCGGTGCGGAGGTTGTGAGGCGCTGCCCCCACCGTGAGCGCTGCTCAGATCGCGGTTCTATCTAGTTACGCGTTAAACCAACTAGAATTTTTTTACCATCGCTATCTGAGCAGCGCTCATGGTGGGGGCAGCGCCTCACAACCTCCGTCATGTGGAATTCTAGATCCGGTCGTCAAC	0.6153846153846154	4	26	93	30	3.153076923076923	5-55	5-55
peg_453	18	H179R	c.536A>G	TP53	chr17	7578394	7578394	SNV	Observed SNV	Missense	T	C	179.0	DBD	115.0	CAGCACATGACGGAGGTTGTGAGGCGCTGCCCCCACCATGAGCGCTGCTCAGATAGCGAT	CAGCACATGACGGAGGTTGTGAGGCGCTGCCCCCACCGTGAGCGCTGCTCAGATAGCGAT	7578396	+	TGG	TATCTGAGCAGCGCTCATGG	CGTCGCGAGT	10	GCCACCCCCGTCGCG	15	GCGCTGCCCCCACCGTGAGCGCTGC	AGCGTACACGTCTCACACCGTATCTGAGCAGCGCTCATGGGTTTTAGAGCTAGAAATAGCAAGTTAAAATAAGGCTAGTCCGTTATCAACTTGAAAAAGTGGCACCGAGTCGGTGCGCGCTGCCCCCACCGTGAGCGCTGCCGCGGTTCTATCTAGTTACGCGTTAAACCAACTAGAATTTTTTTATCGCTATCTGAGCAGCGCTCATGGTGGGGGCAGCGCCTCACAACCTCCGTCATGTGCTGGAATTCTAGATCCGGTCGTCAAC	0.7	1	14	88	84	3.0866666666666664	5-55	5-55
peg_454	18	H179R	c.536A>G	TP53	chr17	7578394	7578394	SNV	Observed SNV	Missense	T	C	179.0	DBD	115.0	GTCACAGCACATGACGGAGGTTGTGAGGCGCTGCCCCCACCATGAGCGCTGCTCAGATAG	GTCACAGCACATGACGGAGGTTGTGAGGCGCTGCCCCCACCGTGAGCGCTGCTCAGATAG	7578410	-	AGG	AGCACATGACGGAGGTTGTG	AACCTCCGTC	10	GCAGCGCTCACGGTGGGGGCAGCGCCTCAC	30	GCAGCGCTCACGGTGGGGGCAGCGCCTCACAACCTCCGTC	AGCGTACACGTCTCACACCGAGCACATGACGGAGGTTGTGGTTTTAGAGCTAGAAATAGCAAGTTAAAATAAGGCTAGTCCGTTATCAACTTGAAAAAGTGGCACCGAGTCGGTGCGCAGCGCTCACGGTGGGGGCAGCGCCTCACAACCTCCGTCCGCGGTTCTATCTAGTTACGCGTTAAACCAACTAGAATTTTTTTCTATCTGAGCAGCGCTCATGGTGGGGGCAGCGCCTCACAACCTCCGTCATGTGCTGTGACGAATTCTAGATCCGGTCGTCAAC	0.6	20	10	78	69	2.9366666666666665	5-55	5-55
peg_455	18	H179R	c.536A>G	TP53	chr17	7578394	7578394	SNV	Observed SNV	Missense	T	C	179.0	DBD	115.0	GTCACAGCACATGACGGAGGTTGTGAGGCGCTGCCCCCACCATGAGCGCTGCTCAGATAG	GTCACAGCACATGACGGAGGTTGTGAGGCGCTGCCCCCACCGTGAGCGCTGCTCAGATAG	7578410	-	AGG	AGCACATGACGGAGGTTGTG	AACCTCCGTCATG	13	GCAGCGCTCACGGTGGGGGCAGCGCCTCAC	30	GCAGCGCTCACGGTGGGGGCAGCGCCTCACAACCTCCGTCATG	AGCGTACACGTCTCACACCGAGCACATGACGGAGGTTGTGGTTTTAGAGCTAGAAATAGCAAGTTAAAATAAGGCTAGTCCGTTATCAACTTGAAAAAGTGGCACCGAGTCGGTGCGCAGCGCTCACGGTGGGGGCAGCGCCTCACAACCTCCGTCATGCGCGGTTCTATCTAGTTACGCGTTAAACCAACTAGAATTTTTTTCTATCTGAGCAGCGCTCATGGTGGGGGCAGCGCCTCACAACCTCCGTCATGTGCTGTGACGAATTCTAGATCCGGTCGTCAAC	0.5384615384615384	20	10	78	69	2.9366666666666665	5-55	5-55
peg_456	18	H179R	c.536A>G	TP53	chr17	7578394	7578394	SNV	Observed SNV	Missense	T	C	179.0	DBD	115.0	GTCACAGCACATGACGGAGGTTGTGAGGCGCTGCCCCCACCATGAGCGCTGCTCAGATAG	GTCACAGCACATGACGGAGGTTGTGAGGCGCTGCCCCCACCGTGAGCGCTGCTCAGATAG	7578410	-	AGG	AGCACATGACGGAGGTTGTG	AACCTCCGTCATGTG	15	GCAGCGCTCACGGTGGGGGCAGCGCCTCAC	30	GCAGCGCTCACGGTGGGGGCAGCGCCTCACAACCTCCGTCATGTG	AGCGTACACGTCTCACACCGAGCACATGACGGAGGTTGTGGTTTTAGAGCTAGAAATAGCAAGTTAAAATAAGGCTAGTCCGTTATCAACTTGAAAAAGTGGCACCGAGTCGGTGCGCAGCGCTCACGGTGGGGGCAGCGCCTCACAACCTCCGTCATGTGCGCGGTTCTATCTAGTTACGCGTTAAACCAACTAGAATTTTTTTCTATCTGAGCAGCGCTCATGGTGGGGGCAGCGCCTCACAACCTCCGTCATGTGCTGTGACGAATTCTAGATCCGGTCGTCAAC	0.5333333333333333	20	10	78	69	2.9366666666666665	5-55	5-55
peg_457	18	H179R	c.536A>G	TP53	chr17	7578394	7578394	SNV	Observed SNV	Missense	T	C	179.0	DBD	115.0	CAGCACATGACGGAGGTTGTGAGGCGCTGCCCCCACCATGAGCGCTGCTCAGATAGCGAT	CAGCACATGACGGAGGTTGTGAGGCGCTGCCCCCACCGTGAGCGCTGCTCAGATAGCGAT	7578396	+	TGG	TATCTGAGCAGCGCTCATGG	AGACTCGTCGCGAGT	15	GCCACCCCCG	10	GCCCCCACCGTGAGCGCTGCTCAGA	AGCGTACACGTCTCACACCGTATCTGAGCAGCGCTCATGGGTTTTAGAGCTAGAAATAGCAAGTTAAAATAAGGCTAGTCCGTTATCAACTTGAAAAAGTGGCACCGAGTCGGTGCGCCCCCACCGTGAGCGCTGCTCAGACGCGGTTCTATCTAGTTACGCGTTAAACCAACTAGAATTTTTTTATCGCTATCTGAGCAGCGCTCATGGTGGGGGCAGCGCCTCACAACCTCCGTCATGTGCTGGAATTCTAGATCCGGTCGTCAAC	0.6	1	9	88	84	2.92	5-55	5-55
peg_458	18	H179R	c.536A>G	TP53	chr17	7578394	7578394	SNV	Observed SNV	Missense	T	C	179.0	DBD	115.0	CAGCACATGACGGAGGTTGTGAGGCGCTGCCCCCACCATGAGCGCTGCTCAGATAGCGAT	CAGCACATGACGGAGGTTGTGAGGCGCTGCCCCCACCGTGAGCGCTGCTCAGATAGCGAT	7578396	+	TGG	TATCTGAGCAGCGCTCATGG	ACTCGTCGCGAGT	13	GCCACCCCCG	10	GCCCCCACCGTGAGCGCTGCTCA	AGCGTACACGTCTCACACCGTATCTGAGCAGCGCTCATGGGTTTTAGAGCTAGAAATAGCAAGTTAAAATAAGGCTAGTCCGTTATCAACTTGAAAAAGTGGCACCGAGTCGGTGCGCCCCCACCGTGAGCGCTGCTCACGCGGTTCTATCTAGTTACGCGTTAAACCAACTAGAATTTTTTTATCGCTATCTGAGCAGCGCTCATGGTGGGGGCAGCGCCTCACAACCTCCGTCATGTGCTGGAATTCTAGATCCGGTCGTCAAC	0.6153846153846154	1	9	88	84	2.843076923076923	5-55	5-55
peg_459	18	H179R	c.536A>G	TP53	chr17	7578394	7578394	SNV	Observed SNV	Missense	T	C	179.0	DBD	115.0	CACATGACGGAGGTTGTGAGGCGCTGCCCCCACCATGAGCGCTGCTCAGATAGCGATGGT	CACATGACGGAGGTTGTGAGGCGCTGCCCCCACCGTGAGCGCTGCTCAGATAGCGATGGT	7578393	+	TGG	CGCTATCTGAGCAGCGCTCA	ACTCGTCGCG	10	AGTGCCACCCCCGTCGCGGA	20	AGGCGCTGCCCCCACCGTGAGCGCTGCTCA	AGCGTACACGTCTCACACCGCGCTATCTGAGCAGCGCTCAGTTTTAGAGCTAGAAATAGCAAGTTAAAATAAGGCTAGTCCGTTATCAACTTGAAAAAGTGGCACCGAGTCGGTGCAGGCGCTGCCCCCACCGTGAGCGCTGCTCACGCGGTTCTATCTAGTTACGCGTTAAACCAACTAGAATTTTTTTACCATCGCTATCTGAGCAGCGCTCATGGTGGGGGCAGCGCCTCACAACCTCCGTCATGTGGAATTCTAGATCCGGTCGTCAAC	0.7	4	16	93	30	2.73	5-55	5-55
peg_460	18	H179R	c.536A>G	TP53	chr17	7578394	7578394	SNV	Observed SNV	Missense	T	C	179.0	DBD	115.0	CACATGACGGAGGTTGTGAGGCGCTGCCCCCACCATGAGCGCTGCTCAGATAGCGATGGT	CACATGACGGAGGTTGTGAGGCGCTGCCCCCACCGTGAGCGCTGCTCAGATAGCGATGGT	7578393	+	TGG	CGCTATCTGAGCAGCGCTCA	ACTCGTCGCG	10	AGTGCCACCCCCGTCGCGGAGTGTTGGAGG	30	GGAGGTTGTGAGGCGCTGCCCCCACCGTGAGCGCTGCTCA	AGCGTACACGTCTCACACCGCGCTATCTGAGCAGCGCTCAGTTTTAGAGCTAGAAATAGCAAGTTAAAATAAGGCTAGTCCGTTATCAACTTGAAAAAGTGGCACCGAGTCGGTGCGGAGGTTGTGAGGCGCTGCCCCCACCGTGAGCGCTGCTCACGCGGTTCTATCTAGTTACGCGTTAAACCAACTAGAATTTTTTTACCATCGCTATCTGAGCAGCGCTCATGGTGGGGGCAGCGCCTCACAACCTCCGTCATGTGGAATTCTAGATCCGGTCGTCAAC	0.7	4	26	93	30	2.73	5-55	5-55
peg_461	18	H179R	c.536A>G	TP53	chr17	7578394	7578394	SNV	Observed SNV	Missense	T	C	179.0	DBD	115.0	CACATGACGGAGGTTGTGAGGCGCTGCCCCCACCATGAGCGCTGCTCAGATAGCGATGGT	CACATGACGGAGGTTGTGAGGCGCTGCCCCCACCGTGAGCGCTGCTCAGATAGCGATGGT	7578393	+	TGG	CGCTATCTGAGCAGCGCTCA	ACTCGTCGCG	10	AGTGCCACCCCCGTCGCGGAGTGTT	25	TTGTGAGGCGCTGCCCCCACCGTGAGCGCTGCTCA	AGCGTACACGTCTCACACCGCGCTATCTGAGCAGCGCTCAGTTTTAGAGCTAGAAATAGCAAGTTAAAATAAGGCTAGTCCGTTATCAACTTGAAAAAGTGGCACCGAGTCGGTGCTTGTGAGGCGCTGCCCCCACCGTGAGCGCTGCTCACGCGGTTCTATCTAGTTACGCGTTAAACCAACTAGAATTTTTTTACCATCGCTATCTGAGCAGCGCTCATGGTGGGGGCAGCGCCTCACAACCTCCGTCATGTGGAATTCTAGATCCGGTCGTCAAC	0.7	4	21	93	30	2.73	5-55	5-55
peg_462	18	H179R	c.536A>G	TP53	chr17	7578394	7578394	SNV	Observed SNV	Missense	T	C	179.0	DBD	115.0	CAGCACATGACGGAGGTTGTGAGGCGCTGCCCCCACCATGAGCGCTGCTCAGATAGCGAT	CAGCACATGACGGAGGTTGTGAGGCGCTGCCCCCACCGTGAGCGCTGCTCAGATAGCGAT	7578396	+	TGG	TATCTGAGCAGCGCTCATGG	CGTCGCGAGT	10	GCCACCCCCG	10	GCCCCCACCGTGAGCGCTGC	AGCGTACACGTCTCACACCGTATCTGAGCAGCGCTCATGGGTTTTAGAGCTAGAAATAGCAAGTTAAAATAAGGCTAGTCCGTTATCAACTTGAAAAAGTGGCACCGAGTCGGTGCGCCCCCACCGTGAGCGCTGCCGCGGTTCTATCTAGTTACGCGTTAAACCAACTAGAATTTTTTTATCGCTATCTGAGCAGCGCTCATGGTGGGGGCAGCGCCTCACAACCTCCGTCATGTGCTGGAATTCTAGATCCGGTCGTCAAC	0.7	1	9	88	84	2.42	5-55	5-55
peg_463	18	H179R	c.536A>G	TP53	chr17	7578394	7578394	SNV	Observed SNV	Missense	T	C	179.0	DBD	115.0	GTCACAGCACATGACGGAGGTTGTGAGGCGCTGCCCCCACCATGAGCGCTGCTCAGATAG	GTCACAGCACATGACGGAGGTTGTGAGGCGCTGCCCCCACCGTGAGCGCTGCTCAGATAG	7578410	-	AGG	AGCACATGACGGAGGTTGTG	AACCTCCGTC	10	GCTCACGGTGGGGGCAGCGCCTCAC	25	GCTCACGGTGGGGGCAGCGCCTCACAACCTCCGTC	AGCGTACACGTCTCACACCGAGCACATGACGGAGGTTGTGGTTTTAGAGCTAGAAATAGCAAGTTAAAATAAGGCTAGTCCGTTATCAACTTGAAAAAGTGGCACCGAGTCGGTGCGCTCACGGTGGGGGCAGCGCCTCACAACCTCCGTCCGCGGTTCTATCTAGTTACGCGTTAAACCAACTAGAATTTTTTTCTATCTGAGCAGCGCTCATGGTGGGGGCAGCGCCTCACAACCTCCGTCATGTGCTGTGACGAATTCTAGATCCGGTCGTCAAC	0.6	20	5	78	69	2.27	5-55	5-55
peg_464	18	H179R	c.536A>G	TP53	chr17	7578394	7578394	SNV	Observed SNV	Missense	T	C	179.0	DBD	115.0	GTCACAGCACATGACGGAGGTTGTGAGGCGCTGCCCCCACCATGAGCGCTGCTCAGATAG	GTCACAGCACATGACGGAGGTTGTGAGGCGCTGCCCCCACCGTGAGCGCTGCTCAGATAG	7578410	-	AGG	AGCACATGACGGAGGTTGTG	AACCTCCGTCATG	13	GCTCACGGTGGGGGCAGCGCCTCAC	25	GCTCACGGTGGGGGCAGCGCCTCACAACCTCCGTCATG	AGCGTACACGTCTCACACCGAGCACATGACGGAGGTTGTGGTTTTAGAGCTAGAAATAGCAAGTTAAAATAAGGCTAGTCCGTTATCAACTTGAAAAAGTGGCACCGAGTCGGTGCGCTCACGGTGGGGGCAGCGCCTCACAACCTCCGTCATGCGCGGTTCTATCTAGTTACGCGTTAAACCAACTAGAATTTTTTTCTATCTGAGCAGCGCTCATGGTGGGGGCAGCGCCTCACAACCTCCGTCATGTGCTGTGACGAATTCTAGATCCGGTCGTCAAC	0.5384615384615384	20	5	78	69	2.27	5-55	5-55
peg_465	18	H179R	c.536A>G	TP53	chr17	7578394	7578394	SNV	Observed SNV	Missense	T	C	179.0	DBD	115.0	GTCACAGCACATGACGGAGGTTGTGAGGCGCTGCCCCCACCATGAGCGCTGCTCAGATAG	GTCACAGCACATGACGGAGGTTGTGAGGCGCTGCCCCCACCGTGAGCGCTGCTCAGATAG	7578410	-	AGG	AGCACATGACGGAGGTTGTG	AACCTCCGTCATGTG	15	GCTCACGGTGGGGGCAGCGCCTCAC	25	GCTCACGGTGGGGGCAGCGCCTCACAACCTCCGTCATGTG	AGCGTACACGTCTCACACCGAGCACATGACGGAGGTTGTGGTTTTAGAGCTAGAAATAGCAAGTTAAAATAAGGCTAGTCCGTTATCAACTTGAAAAAGTGGCACCGAGTCGGTGCGCTCACGGTGGGGGCAGCGCCTCACAACCTCCGTCATGTGCGCGGTTCTATCTAGTTACGCGTTAAACCAACTAGAATTTTTTTCTATCTGAGCAGCGCTCATGGTGGGGGCAGCGCCTCACAACCTCCGTCATGTGCTGTGACGAATTCTAGATCCGGTCGTCAAC	0.5333333333333333	20	5	78	69	2.27	5-55	5-55
peg_466	19	R273L	c.818G>T	TP53	chr17	7577120	7577120	SNV	Observed SNV	Missense	C	A	273.0	DBD	114.0	AATCTACTGGGACGGAACAGCTTTGAGGTGCGTGTTTGTGCCTGTCCTGGGAGAGACCGG	AATCTACTGGGACGGAACAGCTTTGAGGTGCTTGTTTGTGCCTGTCCTGGGAGAGACCGG	7577126	-	AGG	ACTGGGACGGAACAGCTTTG	AGCTGTTCCGTCCCA	15	TCCCAGGACAGGCACAAACAAGCACCTCAA	30	TCCCAGGACAGGCACAAACAAGCACCTCAAAGCTGTTCCGTCCCA	AGCGTACACGTCTCACACCGACTGGGACGGAACAGCTTTGGTTTTAGAGCTAGAAATAGCAAGTTAAAATAAGGCTAGTCCGTTATCAACTTGAAAAAGTGGCACCGAGTCGGTGCTCCCAGGACAGGCACAAACAAGCACCTCAAAGCTGTTCCGTCCCACGCGGTTCTATCTAGTTACGCGTTAAACCAACTAGAATTTTTTTCCGGTCTCTCCCAGGACAGGCACAAACACGCACCTCAAAGCTGTTCCGTCCCAGTAGATTGAATTCTAGATCCGGTCGTCAAC	0.6	10	20	74	53	3.2700000000000005	5-55	5-55
peg_467	19	R273L	c.818G>T	TP53	chr17	7577120	7577120	SNV	Observed SNV	Missense	C	A	273.0	DBD	114.0	AATCTACTGGGACGGAACAGCTTTGAGGTGCGTGTTTGTGCCTGTCCTGGGAGAGACCGG	AATCTACTGGGACGGAACAGCTTTGAGGTGCTTGTTTGTGCCTGTCCTGGGAGAGACCGG	7577126	-	AGG	ACTGGGACGGAACAGCTTTG	AGCTGTTCCGTCCCA	15	GGACAGGCACAAACAAGCACCTCAA	25	GGACAGGCACAAACAAGCACCTCAAAGCTGTTCCGTCCCA	AGCGTACACGTCTCACACCGACTGGGACGGAACAGCTTTGGTTTTAGAGCTAGAAATAGCAAGTTAAAATAAGGCTAGTCCGTTATCAACTTGAAAAAGTGGCACCGAGTCGGTGCGGACAGGCACAAACAAGCACCTCAAAGCTGTTCCGTCCCACGCGGTTCTATCTAGTTACGCGTTAAACCAACTAGAATTTTTTTCCGGTCTCTCCCAGGACAGGCACAAACACGCACCTCAAAGCTGTTCCGTCCCAGTAGATTGAATTCTAGATCCGGTCGTCAAC	0.6	10	15	74	53	3.2700000000000005	5-55	5-55
peg_468	19	R273L	c.818G>T	TP53	chr17	7577120	7577120	SNV	Observed SNV	Missense	C	A	273.0	DBD	114.0	AATCTACTGGGACGGAACAGCTTTGAGGTGCGTGTTTGTGCCTGTCCTGGGAGAGACCGG	AATCTACTGGGACGGAACAGCTTTGAGGTGCTTGTTTGTGCCTGTCCTGGGAGAGACCGG	7577126	-	AGG	ACTGGGACGGAACAGCTTTG	AGCTGTTCCG	10	TCCCAGGACAGGCACAAACAAGCACCTCAA	30	TCCCAGGACAGGCACAAACAAGCACCTCAAAGCTGTTCCG	AGCGTACACGTCTCACACCGACTGGGACGGAACAGCTTTGGTTTTAGAGCTAGAAATAGCAAGTTAAAATAAGGCTAGTCCGTTATCAACTTGAAAAAGTGGCACCGAGTCGGTGCTCCCAGGACAGGCACAAACAAGCACCTCAAAGCTGTTCCGCGCGGTTCTATCTAGTTACGCGTTAAACCAACTAGAATTTTTTTCCGGTCTCTCCCAGGACAGGCACAAACACGCACCTCAAAGCTGTTCCGTCCCAGTAGATTGAATTCTAGATCCGGTCGTCAAC	0.6	10	20	74	53	3.2700000000000005	5-55	5-55
peg_469	19	R273L	c.818G>T	TP53	chr17	7577120	7577120	SNV	Observed SNV	Missense	C	A	273.0	DBD	114.0	AATCTACTGGGACGGAACAGCTTTGAGGTGCGTGTTTGTGCCTGTCCTGGGAGAGACCGG	AATCTACTGGGACGGAACAGCTTTGAGGTGCTTGTTTGTGCCTGTCCTGGGAGAGACCGG	7577126	-	AGG	ACTGGGACGGAACAGCTTTG	AGCTGTTCCG	10	GGACAGGCACAAACAAGCACCTCAA	25	GGACAGGCACAAACAAGCACCTCAAAGCTGTTCCG	AGCGTACACGTCTCACACCGACTGGGACGGAACAGCTTTGGTTTTAGAGCTAGAAATAGCAAGTTAAAATAAGGCTAGTCCGTTATCAACTTGAAAAAGTGGCACCGAGTCGGTGCGGACAGGCACAAACAAGCACCTCAAAGCTGTTCCGCGCGGTTCTATCTAGTTACGCGTTAAACCAACTAGAATTTTTTTCCGGTCTCTCCCAGGACAGGCACAAACACGCACCTCAAAGCTGTTCCGTCCCAGTAGATTGAATTCTAGATCCGGTCGTCAAC	0.6	10	15	74	53	3.2700000000000005	5-55	5-55
peg_470	19	R273L	c.818G>T	TP53	chr17	7577120	7577120	SNV	Observed SNV	Missense	C	A	273.0	DBD	114.0	AATCTACTGGGACGGAACAGCTTTGAGGTGCGTGTTTGTGCCTGTCCTGGGAGAGACCGG	AATCTACTGGGACGGAACAGCTTTGAGGTGCTTGTTTGTGCCTGTCCTGGGAGAGACCGG	7577126	-	AGG	ACTGGGACGGAACAGCTTTG	AGCTGTTCCGTCC	13	GGACAGGCACAAACAAGCACCTCAA	25	GGACAGGCACAAACAAGCACCTCAAAGCTGTTCCGTCC	AGCGTACACGTCTCACACCGACTGGGACGGAACAGCTTTGGTTTTAGAGCTAGAAATAGCAAGTTAAAATAAGGCTAGTCCGTTATCAACTTGAAAAAGTGGCACCGAGTCGGTGCGGACAGGCACAAACAAGCACCTCAAAGCTGTTCCGTCCCGCGGTTCTATCTAGTTACGCGTTAAACCAACTAGAATTTTTTTCCGGTCTCTCCCAGGACAGGCACAAACACGCACCTCAAAGCTGTTCCGTCCCAGTAGATTGAATTCTAGATCCGGTCGTCAAC	0.6153846153846154	10	15	74	53	3.193076923076924	5-55	5-55
peg_471	19	R273L	c.818G>T	TP53	chr17	7577120	7577120	SNV	Observed SNV	Missense	C	A	273.0	DBD	114.0	AATCTACTGGGACGGAACAGCTTTGAGGTGCGTGTTTGTGCCTGTCCTGGGAGAGACCGG	AATCTACTGGGACGGAACAGCTTTGAGGTGCTTGTTTGTGCCTGTCCTGGGAGAGACCGG	7577126	-	AGG	ACTGGGACGGAACAGCTTTG	AGCTGTTCCGTCC	13	TCCCAGGACAGGCACAAACAAGCACCTCAA	30	TCCCAGGACAGGCACAAACAAGCACCTCAAAGCTGTTCCGTCC	AGCGTACACGTCTCACACCGACTGGGACGGAACAGCTTTGGTTTTAGAGCTAGAAATAGCAAGTTAAAATAAGGCTAGTCCGTTATCAACTTGAAAAAGTGGCACCGAGTCGGTGCTCCCAGGACAGGCACAAACAAGCACCTCAAAGCTGTTCCGTCCCGCGGTTCTATCTAGTTACGCGTTAAACCAACTAGAATTTTTTTCCGGTCTCTCCCAGGACAGGCACAAACACGCACCTCAAAGCTGTTCCGTCCCAGTAGATTGAATTCTAGATCCGGTCGTCAAC	0.6153846153846154	10	20	74	53	3.193076923076924	5-55	5-55
peg_472	19	R273L	c.818G>T	TP53	chr17	7577120	7577120	SNV	Observed SNV	Missense	C	A	273.0	DBD	114.0	GGGACGGAACAGCTTTGAGGTGCGTGTTTGTGCCTGTCCTGGGAGAGACCGGCGCACAGA	GGGACGGAACAGCTTTGAGGTGCTTGTTTGTGCCTGTCCTGGGAGAGACCGGCGCACAGA	7577108	+	AGG	GCGCCGGTCTCTCCCAGGAC	AGAGAGGGTC	10	CTGTCCGTGTTTGTTCGTGGAGTTTCGACA	30	ACAGCTTTGAGGTGCTTGTTTGTGCCTGTCCTGGGAGAGA	AGCGTACACGTCTCACACCGGCGCCGGTCTCTCCCAGGACGTTTTAGAGCTAGAAATAGCAAGTTAAAATAAGGCTAGTCCGTTATCAACTTGAAAAAGTGGCACCGAGTCGGTGCACAGCTTTGAGGTGCTTGTTTGTGCCTGTCCTGGGAGAGACGCGGTTCTATCTAGTTACGCGTTAAACCAACTAGAATTTTTTTTCTGTGCGCCGGTCTCTCCCAGGACAGGCACAAACACGCACCTCAAAGCTGTTCCGTCCCGAATTCTAGATCCGGTCGTCAAC	0.6	15	15	69	46	3.15	5-55	5-55
peg_473	19	R273L	c.818G>T	TP53	chr17	7577120	7577120	SNV	Observed SNV	Missense	C	A	273.0	DBD	114.0	CCTGAGTAGTGGTAATCTACTGGGACGGAACAGCTTTGAGGTGCGTGTTTGTGCCTGTCC	CCTGAGTAGTGGTAATCTACTGGGACGGAACAGCTTTGAGGTGCTTGTTTGTGCCTGTCC	7577139	-	CGG	GTAGTGGTAATCTACTGGGA	CAGTAGATTACCACT	15	ACAAACAAGCACCTCAAAGCTGTTCCGTCC	30	ACAAACAAGCACCTCAAAGCTGTTCCGTCCCAGTAGATTACCACT	AGCGTACACGTCTCACACCGGTAGTGGTAATCTACTGGGAGTTTTAGAGCTAGAAATAGCAAGTTAAAATAAGGCTAGTCCGTTATCAACTTGAAAAAGTGGCACCGAGTCGGTGCACAAACAAGCACCTCAAAGCTGTTCCGTCCCAGTAGATTACCACTCGCGGTTCTATCTAGTTACGCGTTAAACCAACTAGAATTTTTTTGGACAGGCACAAACACGCACCTCAAAGCTGTTCCGTCCCAGTAGATTACCACTACTCAGGGAATTCTAGATCCGGTCGTCAAC	0.4	23	7	82	98	2.8666666666666667	5-55	5-55
peg_474	19	R273L	c.818G>T	TP53	chr17	7577120	7577120	SNV	Observed SNV	Missense	C	A	273.0	DBD	114.0	CCTGAGTAGTGGTAATCTACTGGGACGGAACAGCTTTGAGGTGCGTGTTTGTGCCTGTCC	CCTGAGTAGTGGTAATCTACTGGGACGGAACAGCTTTGAGGTGCTTGTTTGTGCCTGTCC	7577139	-	CGG	GTAGTGGTAATCTACTGGGA	CAGTAGATTACCA	13	ACAAACAAGCACCTCAAAGCTGTTCCGTCC	30	ACAAACAAGCACCTCAAAGCTGTTCCGTCCCAGTAGATTACCA	AGCGTACACGTCTCACACCGGTAGTGGTAATCTACTGGGAGTTTTAGAGCTAGAAATAGCAAGTTAAAATAAGGCTAGTCCGTTATCAACTTGAAAAAGTGGCACCGAGTCGGTGCACAAACAAGCACCTCAAAGCTGTTCCGTCCCAGTAGATTACCACGCGGTTCTATCTAGTTACGCGTTAAACCAACTAGAATTTTTTTGGACAGGCACAAACACGCACCTCAAAGCTGTTCCGTCCCAGTAGATTACCACTACTCAGGGAATTCTAGATCCGGTCGTCAAC	0.3846153846153846	23	7	82	98	2.7897435897435896	5-55	5-55
peg_475	19	R273L	c.818G>T	TP53	chr17	7577120	7577120	SNV	Observed SNV	Missense	C	A	273.0	DBD	114.0	AATCTACTGGGACGGAACAGCTTTGAGGTGCGTGTTTGTGCCTGTCCTGGGAGAGACCGG	AATCTACTGGGACGGAACAGCTTTGAGGTGCTTGTTTGTGCCTGTCCTGGGAGAGACCGG	7577126	-	AGG	ACTGGGACGGAACAGCTTTG	AGCTGTTCCGTCCCA	15	GGCACAAACAAGCACCTCAA	20	GGCACAAACAAGCACCTCAAAGCTGTTCCGTCCCA	AGCGTACACGTCTCACACCGACTGGGACGGAACAGCTTTGGTTTTAGAGCTAGAAATAGCAAGTTAAAATAAGGCTAGTCCGTTATCAACTTGAAAAAGTGGCACCGAGTCGGTGCGGCACAAACAAGCACCTCAAAGCTGTTCCGTCCCACGCGGTTCTATCTAGTTACGCGTTAAACCAACTAGAATTTTTTTCCGGTCTCTCCCAGGACAGGCACAAACACGCACCTCAAAGCTGTTCCGTCCCAGTAGATTGAATTCTAGATCCGGTCGTCAAC	0.6	10	10	74	53	2.7366666666666664	5-55	5-55
peg_476	19	R273L	c.818G>T	TP53	chr17	7577120	7577120	SNV	Observed SNV	Missense	C	A	273.0	DBD	114.0	AATCTACTGGGACGGAACAGCTTTGAGGTGCGTGTTTGTGCCTGTCCTGGGAGAGACCGG	AATCTACTGGGACGGAACAGCTTTGAGGTGCTTGTTTGTGCCTGTCCTGGGAGAGACCGG	7577126	-	AGG	ACTGGGACGGAACAGCTTTG	AGCTGTTCCG	10	GGCACAAACAAGCACCTCAA	20	GGCACAAACAAGCACCTCAAAGCTGTTCCG	AGCGTACACGTCTCACACCGACTGGGACGGAACAGCTTTGGTTTTAGAGCTAGAAATAGCAAGTTAAAATAAGGCTAGTCCGTTATCAACTTGAAAAAGTGGCACCGAGTCGGTGCGGCACAAACAAGCACCTCAAAGCTGTTCCGCGCGGTTCTATCTAGTTACGCGTTAAACCAACTAGAATTTTTTTCCGGTCTCTCCCAGGACAGGCACAAACACGCACCTCAAAGCTGTTCCGTCCCAGTAGATTGAATTCTAGATCCGGTCGTCAAC	0.6	10	10	74	53	2.7366666666666664	5-55	5-55
peg_477	19	R273L	c.818G>T	TP53	chr17	7577120	7577120	SNV	Observed SNV	Missense	C	A	273.0	DBD	114.0	GGGACGGAACAGCTTTGAGGTGCGTGTTTGTGCCTGTCCTGGGAGAGACCGGCGCACAGA	GGGACGGAACAGCTTTGAGGTGCTTGTTTGTGCCTGTCCTGGGAGAGACCGGCGCACAGA	7577108	+	AGG	GCGCCGGTCTCTCCCAGGAC	GCCAGAGAGGGTC	13	CTGTCCGTGTTTGTTCGTGGAGTTTCGACA	30	ACAGCTTTGAGGTGCTTGTTTGTGCCTGTCCTGGGAGAGACCG	AGCGTACACGTCTCACACCGGCGCCGGTCTCTCCCAGGACGTTTTAGAGCTAGAAATAGCAAGTTAAAATAAGGCTAGTCCGTTATCAACTTGAAAAAGTGGCACCGAGTCGGTGCACAGCTTTGAGGTGCTTGTTTGTGCCTGTCCTGGGAGAGACCGCGCGGTTCTATCTAGTTACGCGTTAAACCAACTAGAATTTTTTTTCTGTGCGCCGGTCTCTCCCAGGACAGGCACAAACACGCACCTCAAAGCTGTTCCGTCCCGAATTCTAGATCCGGTCGTCAAC	0.6923076923076923	15	15	69	46	2.6884615384615382	5-55	5-55
peg_478	19	R273L	c.818G>T	TP53	chr17	7577120	7577120	SNV	Observed SNV	Missense	C	A	273.0	DBD	114.0	AATCTACTGGGACGGAACAGCTTTGAGGTGCGTGTTTGTGCCTGTCCTGGGAGAGACCGG	AATCTACTGGGACGGAACAGCTTTGAGGTGCTTGTTTGTGCCTGTCCTGGGAGAGACCGG	7577126	-	AGG	ACTGGGACGGAACAGCTTTG	AGCTGTTCCGTCC	13	GGCACAAACAAGCACCTCAA	20	GGCACAAACAAGCACCTCAAAGCTGTTCCGTCC	AGCGTACACGTCTCACACCGACTGGGACGGAACAGCTTTGGTTTTAGAGCTAGAAATAGCAAGTTAAAATAAGGCTAGTCCGTTATCAACTTGAAAAAGTGGCACCGAGTCGGTGCGGCACAAACAAGCACCTCAAAGCTGTTCCGTCCCGCGGTTCTATCTAGTTACGCGTTAAACCAACTAGAATTTTTTTCCGGTCTCTCCCAGGACAGGCACAAACACGCACCTCAAAGCTGTTCCGTCCCAGTAGATTGAATTCTAGATCCGGTCGTCAAC	0.6153846153846154	10	10	74	53	2.6597435897435893	5-55	5-55
peg_479	19	R273L	c.818G>T	TP53	chr17	7577120	7577120	SNV	Observed SNV	Missense	C	A	273.0	DBD	114.0	GGGACGGAACAGCTTTGAGGTGCGTGTTTGTGCCTGTCCTGGGAGAGACCGGCGCACAGA	GGGACGGAACAGCTTTGAGGTGCTTGTTTGTGCCTGTCCTGGGAGAGACCGGCGCACAGA	7577108	+	AGG	GCGCCGGTCTCTCCCAGGAC	AGAGAGGGTC	10	CTGTCCGTGTTTGTTCGTGGAGTTT	25	TTTGAGGTGCTTGTTTGTGCCTGTCCTGGGAGAGA	AGCGTACACGTCTCACACCGGCGCCGGTCTCTCCCAGGACGTTTTAGAGCTAGAAATAGCAAGTTAAAATAAGGCTAGTCCGTTATCAACTTGAAAAAGTGGCACCGAGTCGGTGCTTTGAGGTGCTTGTTTGTGCCTGTCCTGGGAGAGACGCGGTTCTATCTAGTTACGCGTTAAACCAACTAGAATTTTTTTTCTGTGCGCCGGTCTCTCCCAGGACAGGCACAAACACGCACCTCAAAGCTGTTCCGTCCCGAATTCTAGATCCGGTCGTCAAC	0.6	15	10	69	46	2.4833333333333334	5-55	5-55
peg_480	19	R273L	c.818G>T	TP53	chr17	7577120	7577120	SNV	Observed SNV	Missense	C	A	273.0	DBD	114.0	GGGACGGAACAGCTTTGAGGTGCGTGTTTGTGCCTGTCCTGGGAGAGACCGGCGCACAGA	GGGACGGAACAGCTTTGAGGTGCTTGTTTGTGCCTGTCCTGGGAGAGACCGGCGCACAGA	7577108	+	AGG	GCGCCGGTCTCTCCCAGGAC	CGGCCAGAGAGGGTC	15	CTGTCCGTGTTTGTTCGTGGAGTTTCGACA	30	ACAGCTTTGAGGTGCTTGTTTGTGCCTGTCCTGGGAGAGACCGGC	AGCGTACACGTCTCACACCGGCGCCGGTCTCTCCCAGGACGTTTTAGAGCTAGAAATAGCAAGTTAAAATAAGGCTAGTCCGTTATCAACTTGAAAAAGTGGCACCGAGTCGGTGCACAGCTTTGAGGTGCTTGTTTGTGCCTGTCCTGGGAGAGACCGGCCGCGGTTCTATCTAGTTACGCGTTAAACCAACTAGAATTTTTTTTCTGTGCGCCGGTCTCTCCCAGGACAGGCACAAACACGCACCTCAAAGCTGTTCCGTCCCGAATTCTAGATCCGGTCGTCAAC	0.7333333333333333	15	15	69	46	2.4833333333333334	5-55	5-55
peg_481	19	R273L	c.818G>T	TP53	chr17	7577120	7577120	SNV	Observed SNV	Missense	C	A	273.0	DBD	114.0	CCTGAGTAGTGGTAATCTACTGGGACGGAACAGCTTTGAGGTGCGTGTTTGTGCCTGTCC	CCTGAGTAGTGGTAATCTACTGGGACGGAACAGCTTTGAGGTGCTTGTTTGTGCCTGTCC	7577139	-	CGG	GTAGTGGTAATCTACTGGGA	CAGTAGATTA	10	ACAAACAAGCACCTCAAAGCTGTTCCGTCC	30	ACAAACAAGCACCTCAAAGCTGTTCCGTCCCAGTAGATTA	AGCGTACACGTCTCACACCGGTAGTGGTAATCTACTGGGAGTTTTAGAGCTAGAAATAGCAAGTTAAAATAAGGCTAGTCCGTTATCAACTTGAAAAAGTGGCACCGAGTCGGTGCACAAACAAGCACCTCAAAGCTGTTCCGTCCCAGTAGATTACGCGGTTCTATCTAGTTACGCGTTAAACCAACTAGAATTTTTTTGGACAGGCACAAACACGCACCTCAAAGCTGTTCCGTCCCAGTAGATTACCACTACTCAGGGAATTCTAGATCCGGTCGTCAAC	0.3	23	7	82	98	2.3666666666666667	5-55	5-55
peg_482	19	R273L	c.818G>T	TP53	chr17	7577120	7577120	SNV	Observed SNV	Missense	C	A	273.0	DBD	114.0	GGAACAGCTTTGAGGTGCGTGTTTGTGCCTGTCCTGGGAGAGACCGGCGCACAGAGGAAG	GGAACAGCTTTGAGGTGCTTGTTTGTGCCTGTCCTGGGAGAGACCGGCGCACAGAGGAAG	7577103	+	AGG	TCTGTGCGCCGGTCTCTCCC	ACACGCGGCCAGAGA	15	GGGTCCTGTCCGTGTTTGTTCGTGGAGTTT	30	TTTGAGGTGCTTGTTTGTGCCTGTCCTGGGAGAGACCGGCGCACA	AGCGTACACGTCTCACACCGTCTGTGCGCCGGTCTCTCCCGTTTTAGAGCTAGAAATAGCAAGTTAAAATAAGGCTAGTCCGTTATCAACTTGAAAAAGTGGCACCGAGTCGGTGCTTTGAGGTGCTTGTTTGTGCCTGTCCTGGGAGAGACCGGCGCACACGCGGTTCTATCTAGTTACGCGTTAAACCAACTAGAATTTTTTTCTTCCTCTGTGCGCCGGTCTCTCCCAGGACAGGCACAAACACGCACCTCAAAGCTGTTCCGAATTCTAGATCCGGTCGTCAAC	0.6666666666666666	20	10	72	50	2.22	5-55	5-55
peg_483	19	R273L	c.818G>T	TP53	chr17	7577120	7577120	SNV	Observed SNV	Missense	C	A	273.0	DBD	114.0	GGAACAGCTTTGAGGTGCGTGTTTGTGCCTGTCCTGGGAGAGACCGGCGCACAGAGGAAG	GGAACAGCTTTGAGGTGCTTGTTTGTGCCTGTCCTGGGAGAGACCGGCGCACAGAGGAAG	7577103	+	AGG	TCTGTGCGCCGGTCTCTCCC	ACGCGGCCAGAGA	13	GGGTCCTGTCCGTGTTTGTTCGTGGAGTTT	30	TTTGAGGTGCTTGTTTGTGCCTGTCCTGGGAGAGACCGGCGCA	AGCGTACACGTCTCACACCGTCTGTGCGCCGGTCTCTCCCGTTTTAGAGCTAGAAATAGCAAGTTAAAATAAGGCTAGTCCGTTATCAACTTGAAAAAGTGGCACCGAGTCGGTGCTTTGAGGTGCTTGTTTGTGCCTGTCCTGGGAGAGACCGGCGCACGCGGTTCTATCTAGTTACGCGTTAAACCAACTAGAATTTTTTTCTTCCTCTGTGCGCCGGTCTCTCCCAGGACAGGCACAAACACGCACCTCAAAGCTGTTCCGAATTCTAGATCCGGTCGTCAAC	0.6923076923076923	20	10	72	50	2.091794871794872	5-55	5-55
peg_484	19	R273L	c.818G>T	TP53	chr17	7577120	7577120	SNV	Observed SNV	Missense	C	A	273.0	DBD	114.0	AATCTACTGGGACGGAACAGCTTTGAGGTGCGTGTTTGTGCCTGTCCTGGGAGAGACCGG	AATCTACTGGGACGGAACAGCTTTGAGGTGCTTGTTTGTGCCTGTCCTGGGAGAGACCGG	7577126	-	AGG	ACTGGGACGGAACAGCTTTG	AGCTGTTCCG	10	AAACAAGCACCTCAA	15	AAACAAGCACCTCAAAGCTGTTCCG	AGCGTACACGTCTCACACCGACTGGGACGGAACAGCTTTGGTTTTAGAGCTAGAAATAGCAAGTTAAAATAAGGCTAGTCCGTTATCAACTTGAAAAAGTGGCACCGAGTCGGTGCAAACAAGCACCTCAAAGCTGTTCCGCGCGGTTCTATCTAGTTACGCGTTAAACCAACTAGAATTTTTTTCCGGTCTCTCCCAGGACAGGCACAAACACGCACCTCAAAGCTGTTCCGTCCCAGTAGATTGAATTCTAGATCCGGTCGTCAAC	0.6	10	5	74	53	2.0700000000000003	5-55	5-55
peg_485	19	R273L	c.818G>T	TP53	chr17	7577120	7577120	SNV	Observed SNV	Missense	C	A	273.0	DBD	114.0	AATCTACTGGGACGGAACAGCTTTGAGGTGCGTGTTTGTGCCTGTCCTGGGAGAGACCGG	AATCTACTGGGACGGAACAGCTTTGAGGTGCTTGTTTGTGCCTGTCCTGGGAGAGACCGG	7577126	-	AGG	ACTGGGACGGAACAGCTTTG	AGCTGTTCCGTCCCA	15	AAACAAGCACCTCAA	15	AAACAAGCACCTCAAAGCTGTTCCGTCCCA	AGCGTACACGTCTCACACCGACTGGGACGGAACAGCTTTGGTTTTAGAGCTAGAAATAGCAAGTTAAAATAAGGCTAGTCCGTTATCAACTTGAAAAAGTGGCACCGAGTCGGTGCAAACAAGCACCTCAAAGCTGTTCCGTCCCACGCGGTTCTATCTAGTTACGCGTTAAACCAACTAGAATTTTTTTCCGGTCTCTCCCAGGACAGGCACAAACACGCACCTCAAAGCTGTTCCGTCCCAGTAGATTGAATTCTAGATCCGGTCGTCAAC	0.6	10	5	74	53	2.0700000000000003	5-55	5-55
peg_486	19	R273L	c.818G>T	TP53	chr17	7577120	7577120	SNV	Observed SNV	Missense	C	A	273.0	DBD	114.0	GGAACAGCTTTGAGGTGCGTGTTTGTGCCTGTCCTGGGAGAGACCGGCGCACAGAGGAAG	GGAACAGCTTTGAGGTGCTTGTTTGTGCCTGTCCTGGGAGAGACCGGCGCACAGAGGAAG	7577103	+	AGG	TCTGTGCGCCGGTCTCTCCC	CGGCCAGAGA	10	GGGTCCTGTCCGTGTTTGTTCGTGGAGTTT	30	TTTGAGGTGCTTGTTTGTGCCTGTCCTGGGAGAGACCGGC	AGCGTACACGTCTCACACCGTCTGTGCGCCGGTCTCTCCCGTTTTAGAGCTAGAAATAGCAAGTTAAAATAAGGCTAGTCCGTTATCAACTTGAAAAAGTGGCACCGAGTCGGTGCTTTGAGGTGCTTGTTTGTGCCTGTCCTGGGAGAGACCGGCCGCGGTTCTATCTAGTTACGCGTTAAACCAACTAGAATTTTTTTCTTCCTCTGTGCGCCGGTCTCTCCCAGGACAGGCACAAACACGCACCTCAAAGCTGTTCCGAATTCTAGATCCGGTCGTCAAC	0.7	20	10	72	50	2.053333333333333	5-55	5-55
peg_487	19	R273L	c.818G>T	TP53	chr17	7577120	7577120	SNV	Observed SNV	Missense	C	A	273.0	DBD	114.0	GGGACGGAACAGCTTTGAGGTGCGTGTTTGTGCCTGTCCTGGGAGAGACCGGCGCACAGA	GGGACGGAACAGCTTTGAGGTGCTTGTTTGTGCCTGTCCTGGGAGAGACCGGCGCACAGA	7577108	+	AGG	GCGCCGGTCTCTCCCAGGAC	GCCAGAGAGGGTC	13	CTGTCCGTGTTTGTTCGTGGAGTTT	25	TTTGAGGTGCTTGTTTGTGCCTGTCCTGGGAGAGACCG	AGCGTACACGTCTCACACCGGCGCCGGTCTCTCCCAGGACGTTTTAGAGCTAGAAATAGCAAGTTAAAATAAGGCTAGTCCGTTATCAACTTGAAAAAGTGGCACCGAGTCGGTGCTTTGAGGTGCTTGTTTGTGCCTGTCCTGGGAGAGACCGCGCGGTTCTATCTAGTTACGCGTTAAACCAACTAGAATTTTTTTTCTGTGCGCCGGTCTCTCCCAGGACAGGCACAAACACGCACCTCAAAGCTGTTCCGTCCCGAATTCTAGATCCGGTCGTCAAC	0.6923076923076923	15	10	69	46	2.021794871794872	5-55	5-55
peg_488	19	R273L	c.818G>T	TP53	chr17	7577120	7577120	SNV	Observed SNV	Missense	C	A	273.0	DBD	114.0	AATCTACTGGGACGGAACAGCTTTGAGGTGCGTGTTTGTGCCTGTCCTGGGAGAGACCGG	AATCTACTGGGACGGAACAGCTTTGAGGTGCTTGTTTGTGCCTGTCCTGGGAGAGACCGG	7577126	-	AGG	ACTGGGACGGAACAGCTTTG	AGCTGTTCCGTCC	13	AAACAAGCACCTCAA	15	AAACAAGCACCTCAAAGCTGTTCCGTCC	AGCGTACACGTCTCACACCGACTGGGACGGAACAGCTTTGGTTTTAGAGCTAGAAATAGCAAGTTAAAATAAGGCTAGTCCGTTATCAACTTGAAAAAGTGGCACCGAGTCGGTGCAAACAAGCACCTCAAAGCTGTTCCGTCCCGCGGTTCTATCTAGTTACGCGTTAAACCAACTAGAATTTTTTTCCGGTCTCTCCCAGGACAGGCACAAACACGCACCTCAAAGCTGTTCCGTCCCAGTAGATTGAATTCTAGATCCGGTCGTCAAC	0.6153846153846154	10	5	74	53	1.9930769230769232	5-55	5-55
peg_489	19	R273L	c.818G>T	TP53	chr17	7577120	7577120	SNV	Observed SNV	Missense	C	A	273.0	DBD	114.0	CTATCCTGAGTAGTGGTAATCTACTGGGACGGAACAGCTTTGAGGTGCGTGTTTGTGCCT	CTATCCTGAGTAGTGGTAATCTACTGGGACGGAACAGCTTTGAGGTGCTTGTTTGTGCCT	7577143	-	GGG	CTGAGTAGTGGTAATCTACT	AGATTACCAC	10	ACAAGCACCTCAAAGCTGTTCCGTCCCAGT	30	ACAAGCACCTCAAAGCTGTTCCGTCCCAGTAGATTACCAC	AGCGTACACGTCTCACACCGCTGAGTAGTGGTAATCTACTGTTTTAGAGCTAGAAATAGCAAGTTAAAATAAGGCTAGTCCGTTATCAACTTGAAAAAGTGGCACCGAGTCGGTGCACAAGCACCTCAAAGCTGTTCCGTCCCAGTAGATTACCACCGCGGTTCTATCTAGTTACGCGTTAAACCAACTAGAATTTTTTTAGGCACAAACACGCACCTCAAAGCTGTTCCGTCCCAGTAGATTACCACTACTCAGGATAGGAATTCTAGATCCGGTCGTCAAC	0.4	27	3	83	59	1.9533333333333327	5-55	5-55
peg_490	19	R273L	c.818G>T	TP53	chr17	7577120	7577120	SNV	Observed SNV	Missense	C	A	273.0	DBD	114.0	CTATCCTGAGTAGTGGTAATCTACTGGGACGGAACAGCTTTGAGGTGCGTGTTTGTGCCT	CTATCCTGAGTAGTGGTAATCTACTGGGACGGAACAGCTTTGAGGTGCTTGTTTGTGCCT	7577143	-	GGG	CTGAGTAGTGGTAATCTACT	AGATTACCACTACTC	15	ACAAGCACCTCAAAGCTGTTCCGTCCCAGT	30	ACAAGCACCTCAAAGCTGTTCCGTCCCAGTAGATTACCACTACTC	AGCGTACACGTCTCACACCGCTGAGTAGTGGTAATCTACTGTTTTAGAGCTAGAAATAGCAAGTTAAAATAAGGCTAGTCCGTTATCAACTTGAAAAAGTGGCACCGAGTCGGTGCACAAGCACCTCAAAGCTGTTCCGTCCCAGTAGATTACCACTACTCCGCGGTTCTATCTAGTTACGCGTTAAACCAACTAGAATTTTTTTAGGCACAAACACGCACCTCAAAGCTGTTCCGTCCCAGTAGATTACCACTACTCAGGATAGGAATTCTAGATCCGGTCGTCAAC	0.4	27	3	83	59	1.9533333333333327	5-55	5-55
peg_491	19	R273L	c.818G>T	TP53	chr17	7577120	7577120	SNV	Observed SNV	Missense	C	A	273.0	DBD	114.0	CTATCCTGAGTAGTGGTAATCTACTGGGACGGAACAGCTTTGAGGTGCGTGTTTGTGCCT	CTATCCTGAGTAGTGGTAATCTACTGGGACGGAACAGCTTTGAGGTGCTTGTTTGTGCCT	7577143	-	GGG	CTGAGTAGTGGTAATCTACT	AGATTACCACTAC	13	ACAAGCACCTCAAAGCTGTTCCGTCCCAGT	30	ACAAGCACCTCAAAGCTGTTCCGTCCCAGTAGATTACCACTAC	AGCGTACACGTCTCACACCGCTGAGTAGTGGTAATCTACTGTTTTAGAGCTAGAAATAGCAAGTTAAAATAAGGCTAGTCCGTTATCAACTTGAAAAAGTGGCACCGAGTCGGTGCACAAGCACCTCAAAGCTGTTCCGTCCCAGTAGATTACCACTACCGCGGTTCTATCTAGTTACGCGTTAAACCAACTAGAATTTTTTTAGGCACAAACACGCACCTCAAAGCTGTTCCGTCCCAGTAGATTACCACTACTCAGGATAGGAATTCTAGATCCGGTCGTCAAC	0.3846153846153846	27	3	83	59	1.8764102564102565	5-55	5-55
peg_492	19	R273L	c.818G>T	TP53	chr17	7577120	7577120	SNV	Observed SNV	Missense	C	A	273.0	DBD	114.0	GGGACGGAACAGCTTTGAGGTGCGTGTTTGTGCCTGTCCTGGGAGAGACCGGCGCACAGA	GGGACGGAACAGCTTTGAGGTGCTTGTTTGTGCCTGTCCTGGGAGAGACCGGCGCACAGA	7577108	+	AGG	GCGCCGGTCTCTCCCAGGAC	CGGCCAGAGAGGGTC	15	CTGTCCGTGTTTGTTCGTGGAGTTT	25	TTTGAGGTGCTTGTTTGTGCCTGTCCTGGGAGAGACCGGC	AGCGTACACGTCTCACACCGGCGCCGGTCTCTCCCAGGACGTTTTAGAGCTAGAAATAGCAAGTTAAAATAAGGCTAGTCCGTTATCAACTTGAAAAAGTGGCACCGAGTCGGTGCTTTGAGGTGCTTGTTTGTGCCTGTCCTGGGAGAGACCGGCCGCGGTTCTATCTAGTTACGCGTTAAACCAACTAGAATTTTTTTTCTGTGCGCCGGTCTCTCCCAGGACAGGCACAAACACGCACCTCAAAGCTGTTCCGTCCCGAATTCTAGATCCGGTCGTCAAC	0.7333333333333333	15	10	69	46	1.8166666666666669	5-55	5-55
peg_493	19	R273L	c.818G>T	TP53	chr17	7577120	7577120	SNV	Observed SNV	Missense	C	A	273.0	DBD	114.0	GGGACGGAACAGCTTTGAGGTGCGTGTTTGTGCCTGTCCTGGGAGAGACCGGCGCACAGA	GGGACGGAACAGCTTTGAGGTGCTTGTTTGTGCCTGTCCTGGGAGAGACCGGCGCACAGA	7577108	+	AGG	GCGCCGGTCTCTCCCAGGAC	AGAGAGGGTC	10	CTGTCCGTGTTTGTTCGTGG	20	GGTGCTTGTTTGTGCCTGTCCTGGGAGAGA	AGCGTACACGTCTCACACCGGCGCCGGTCTCTCCCAGGACGTTTTAGAGCTAGAAATAGCAAGTTAAAATAAGGCTAGTCCGTTATCAACTTGAAAAAGTGGCACCGAGTCGGTGCGGTGCTTGTTTGTGCCTGTCCTGGGAGAGACGCGGTTCTATCTAGTTACGCGTTAAACCAACTAGAATTTTTTTTCTGTGCGCCGGTCTCTCCCAGGACAGGCACAAACACGCACCTCAAAGCTGTTCCGTCCCGAATTCTAGATCCGGTCGTCAAC	0.6	15	5	69	46	1.8166666666666664	5-55	5-55
peg_494	19	R273L	c.818G>T	TP53	chr17	7577120	7577120	SNV	Observed SNV	Missense	C	A	273.0	DBD	114.0	GGAACAGCTTTGAGGTGCGTGTTTGTGCCTGTCCTGGGAGAGACCGGCGCACAGAGGAAG	GGAACAGCTTTGAGGTGCTTGTTTGTGCCTGTCCTGGGAGAGACCGGCGCACAGAGGAAG	7577103	+	AGG	TCTGTGCGCCGGTCTCTCCC	ACACGCGGCCAGAGA	15	GGGTCCTGTCCGTGTTTGTTCGTGG	25	GGTGCTTGTTTGTGCCTGTCCTGGGAGAGACCGGCGCACA	AGCGTACACGTCTCACACCGTCTGTGCGCCGGTCTCTCCCGTTTTAGAGCTAGAAATAGCAAGTTAAAATAAGGCTAGTCCGTTATCAACTTGAAAAAGTGGCACCGAGTCGGTGCGGTGCTTGTTTGTGCCTGTCCTGGGAGAGACCGGCGCACACGCGGTTCTATCTAGTTACGCGTTAAACCAACTAGAATTTTTTTCTTCCTCTGTGCGCCGGTCTCTCCCAGGACAGGCACAAACACGCACCTCAAAGCTGTTCCGAATTCTAGATCCGGTCGTCAAC	0.6666666666666666	20	5	72	50	1.5533333333333337	5-55	5-55
peg_495	19	R273L	c.818G>T	TP53	chr17	7577120	7577120	SNV	Observed SNV	Missense	C	A	273.0	DBD	114.0	GGAACAGCTTTGAGGTGCGTGTTTGTGCCTGTCCTGGGAGAGACCGGCGCACAGAGGAAG	GGAACAGCTTTGAGGTGCTTGTTTGTGCCTGTCCTGGGAGAGACCGGCGCACAGAGGAAG	7577103	+	AGG	TCTGTGCGCCGGTCTCTCCC	ACGCGGCCAGAGA	13	GGGTCCTGTCCGTGTTTGTTCGTGG	25	GGTGCTTGTTTGTGCCTGTCCTGGGAGAGACCGGCGCA	AGCGTACACGTCTCACACCGTCTGTGCGCCGGTCTCTCCCGTTTTAGAGCTAGAAATAGCAAGTTAAAATAAGGCTAGTCCGTTATCAACTTGAAAAAGTGGCACCGAGTCGGTGCGGTGCTTGTTTGTGCCTGTCCTGGGAGAGACCGGCGCACGCGGTTCTATCTAGTTACGCGTTAAACCAACTAGAATTTTTTTCTTCCTCTGTGCGCCGGTCTCTCCCAGGACAGGCACAAACACGCACCTCAAAGCTGTTCCGAATTCTAGATCCGGTCGTCAAC	0.6923076923076923	20	5	72	50	1.425128205128205	5-55	5-55
peg_496	20	G245D	c.734G>A	TP53	chr17	7577547	7577547	SNV	Observed SNV	Missense	C	T	245.0	DBD	109.0	ACTACATGTGTAACAGTTCCTGCATGGGCGGCATGAACCGGAGGCCCATCCTCACCATCA	ACTACATGTGTAACAGTTCCTGCATGGGCGACATGAACCGGAGGCCCATCCTCACCATCA	7577552	-	GGG	ATGTGTAACAGTTCCTGCAT	CAGGAACTGTTACAC	15	GGGCCTCCGGTTCATGTCGCCCATG	25	GGGCCTCCGGTTCATGTCGCCCATGCAGGAACTGTTACAC	AGCGTACACGTCTCACACCGATGTGTAACAGTTCCTGCATGTTTTAGAGCTAGAAATAGCAAGTTAAAATAAGGCTAGTCCGTTATCAACTTGAAAAAGTGGCACCGAGTCGGTGCGGGCCTCCGGTTCATGTCGCCCATGCAGGAACTGTTACACCGCGGTTCTATCTAGTTACGCGTTAAACCAACTAGAATTTTTTTTGATGGTGAGGATGGGCCTCCGGTTCATGCCGCCCATGCAGGAACTGTTACACATGTAGTGAATTCTAGATCCGGTCGTCAAC	0.4666666666666667	9	16	78	75	3.53	5-55	5-55
peg_497	20	G245D	c.734G>A	TP53	chr17	7577547	7577547	SNV	Observed SNV	Missense	C	T	245.0	DBD	109.0	ACTACATGTGTAACAGTTCCTGCATGGGCGGCATGAACCGGAGGCCCATCCTCACCATCA	ACTACATGTGTAACAGTTCCTGCATGGGCGACATGAACCGGAGGCCCATCCTCACCATCA	7577552	-	GGG	ATGTGTAACAGTTCCTGCAT	CAGGAACTGTTACAC	15	AGGATGGGCCTCCGGTTCATGTCGCCCATG	30	AGGATGGGCCTCCGGTTCATGTCGCCCATGCAGGAACTGTTACAC	AGCGTACACGTCTCACACCGATGTGTAACAGTTCCTGCATGTTTTAGAGCTAGAAATAGCAAGTTAAAATAAGGCTAGTCCGTTATCAACTTGAAAAAGTGGCACCGAGTCGGTGCAGGATGGGCCTCCGGTTCATGTCGCCCATGCAGGAACTGTTACACCGCGGTTCTATCTAGTTACGCGTTAAACCAACTAGAATTTTTTTTGATGGTGAGGATGGGCCTCCGGTTCATGCCGCCCATGCAGGAACTGTTACACATGTAGTGAATTCTAGATCCGGTCGTCAAC	0.4666666666666667	9	21	78	75	3.53	5-55	5-55
peg_498	20	G245D	c.734G>A	TP53	chr17	7577547	7577547	SNV	Observed SNV	Missense	C	T	245.0	DBD	109.0	ACTACATGTGTAACAGTTCCTGCATGGGCGGCATGAACCGGAGGCCCATCCTCACCATCA	ACTACATGTGTAACAGTTCCTGCATGGGCGACATGAACCGGAGGCCCATCCTCACCATCA	7577552	-	GGG	ATGTGTAACAGTTCCTGCAT	CAGGAACTGTTAC	13	AGGATGGGCCTCCGGTTCATGTCGCCCATG	30	AGGATGGGCCTCCGGTTCATGTCGCCCATGCAGGAACTGTTAC	AGCGTACACGTCTCACACCGATGTGTAACAGTTCCTGCATGTTTTAGAGCTAGAAATAGCAAGTTAAAATAAGGCTAGTCCGTTATCAACTTGAAAAAGTGGCACCGAGTCGGTGCAGGATGGGCCTCCGGTTCATGTCGCCCATGCAGGAACTGTTACCGCGGTTCTATCTAGTTACGCGTTAAACCAACTAGAATTTTTTTTGATGGTGAGGATGGGCCTCCGGTTCATGCCGCCCATGCAGGAACTGTTACACATGTAGTGAATTCTAGATCCGGTCGTCAAC	0.4615384615384615	9	21	78	75	3.53	5-55	5-55
peg_499	20	G245D	c.734G>A	TP53	chr17	7577547	7577547	SNV	Observed SNV	Missense	C	T	245.0	DBD	109.0	ACTACATGTGTAACAGTTCCTGCATGGGCGGCATGAACCGGAGGCCCATCCTCACCATCA	ACTACATGTGTAACAGTTCCTGCATGGGCGACATGAACCGGAGGCCCATCCTCACCATCA	7577552	-	GGG	ATGTGTAACAGTTCCTGCAT	CAGGAACTGT	10	GGGCCTCCGGTTCATGTCGCCCATG	25	GGGCCTCCGGTTCATGTCGCCCATGCAGGAACTGT	AGCGTACACGTCTCACACCGATGTGTAACAGTTCCTGCATGTTTTAGAGCTAGAAATAGCAAGTTAAAATAAGGCTAGTCCGTTATCAACTTGAAAAAGTGGCACCGAGTCGGTGCGGGCCTCCGGTTCATGTCGCCCATGCAGGAACTGTCGCGGTTCTATCTAGTTACGCGTTAAACCAACTAGAATTTTTTTTGATGGTGAGGATGGGCCTCCGGTTCATGCCGCCCATGCAGGAACTGTTACACATGTAGTGAATTCTAGATCCGGTCGTCAAC	0.5	9	16	78	75	3.53	5-55	5-55
peg_500	20	G245D	c.734G>A	TP53	chr17	7577547	7577547	SNV	Observed SNV	Missense	C	T	245.0	DBD	109.0	ACTACATGTGTAACAGTTCCTGCATGGGCGGCATGAACCGGAGGCCCATCCTCACCATCA	ACTACATGTGTAACAGTTCCTGCATGGGCGACATGAACCGGAGGCCCATCCTCACCATCA	7577552	-	GGG	ATGTGTAACAGTTCCTGCAT	CAGGAACTGT	10	AGGATGGGCCTCCGGTTCATGTCGCCCATG	30	AGGATGGGCCTCCGGTTCATGTCGCCCATGCAGGAACTGT	AGCGTACACGTCTCACACCGATGTGTAACAGTTCCTGCATGTTTTAGAGCTAGAAATAGCAAGTTAAAATAAGGCTAGTCCGTTATCAACTTGAAAAAGTGGCACCGAGTCGGTGCAGGATGGGCCTCCGGTTCATGTCGCCCATGCAGGAACTGTCGCGGTTCTATCTAGTTACGCGTTAAACCAACTAGAATTTTTTTTGATGGTGAGGATGGGCCTCCGGTTCATGCCGCCCATGCAGGAACTGTTACACATGTAGTGAATTCTAGATCCGGTCGTCAAC	0.5	9	21	78	75	3.53	5-55	5-55
peg_501	20	G245D	c.734G>A	TP53	chr17	7577547	7577547	SNV	Observed SNV	Missense	C	T	245.0	DBD	109.0	ACTACATGTGTAACAGTTCCTGCATGGGCGGCATGAACCGGAGGCCCATCCTCACCATCA	ACTACATGTGTAACAGTTCCTGCATGGGCGACATGAACCGGAGGCCCATCCTCACCATCA	7577552	-	GGG	ATGTGTAACAGTTCCTGCAT	CAGGAACTGTTAC	13	GGGCCTCCGGTTCATGTCGCCCATG	25	GGGCCTCCGGTTCATGTCGCCCATGCAGGAACTGTTAC	AGCGTACACGTCTCACACCGATGTGTAACAGTTCCTGCATGTTTTAGAGCTAGAAATAGCAAGTTAAAATAAGGCTAGTCCGTTATCAACTTGAAAAAGTGGCACCGAGTCGGTGCGGGCCTCCGGTTCATGTCGCCCATGCAGGAACTGTTACCGCGGTTCTATCTAGTTACGCGTTAAACCAACTAGAATTTTTTTTGATGGTGAGGATGGGCCTCCGGTTCATGCCGCCCATGCAGGAACTGTTACACATGTAGTGAATTCTAGATCCGGTCGTCAAC	0.4615384615384615	9	16	78	75	3.53	5-55	5-55
peg_502	20	G245D	c.734G>A	TP53	chr17	7577547	7577547	SNV	Observed SNV	Missense	C	T	245.0	DBD	109.0	ACATGTGTAACAGTTCCTGCATGGGCGGCATGAACCGGAGGCCCATCCTCACCATCATCA	ACATGTGTAACAGTTCCTGCATGGGCGACATGAACCGGAGGCCCATCCTCACCATCATCA	7577549	-	CGG	TGTAACAGTTCCTGCATGGG	ATGCAGGAAC	10	GATGGGCCTCCGGTTCATGTCGCCC	25	GATGGGCCTCCGGTTCATGTCGCCCATGCAGGAAC	AGCGTACACGTCTCACACCGTGTAACAGTTCCTGCATGGGGTTTTAGAGCTAGAAATAGCAAGTTAAAATAAGGCTAGTCCGTTATCAACTTGAAAAAGTGGCACCGAGTCGGTGCGATGGGCCTCCGGTTCATGTCGCCCATGCAGGAACCGCGGTTCTATCTAGTTACGCGTTAAACCAACTAGAATTTTTTTTGATGATGGTGAGGATGGGCCTCCGGTTCATGCCGCCCATGCAGGAACTGTTACACATGTGAATTCTAGATCCGGTCGTCAAC	0.5	6	19	67	84	3.51	5-55	5-55
peg_503	20	G245D	c.734G>A	TP53	chr17	7577547	7577547	SNV	Observed SNV	Missense	C	T	245.0	DBD	109.0	ACATGTGTAACAGTTCCTGCATGGGCGGCATGAACCGGAGGCCCATCCTCACCATCATCA	ACATGTGTAACAGTTCCTGCATGGGCGACATGAACCGGAGGCCCATCCTCACCATCATCA	7577549	-	CGG	TGTAACAGTTCCTGCATGGG	ATGCAGGAACTGTTA	15	GCCTCCGGTTCATGTCGCCC	20	GCCTCCGGTTCATGTCGCCCATGCAGGAACTGTTA	AGCGTACACGTCTCACACCGTGTAACAGTTCCTGCATGGGGTTTTAGAGCTAGAAATAGCAAGTTAAAATAAGGCTAGTCCGTTATCAACTTGAAAAAGTGGCACCGAGTCGGTGCGCCTCCGGTTCATGTCGCCCATGCAGGAACTGTTACGCGGTTCTATCTAGTTACGCGTTAAACCAACTAGAATTTTTTTTGATGATGGTGAGGATGGGCCTCCGGTTCATGCCGCCCATGCAGGAACTGTTACACATGTGAATTCTAGATCCGGTCGTCAAC	0.4	6	14	67	84	3.51	5-55	5-55
peg_504	20	G245D	c.734G>A	TP53	chr17	7577547	7577547	SNV	Observed SNV	Missense	C	T	245.0	DBD	109.0	ACATGTGTAACAGTTCCTGCATGGGCGGCATGAACCGGAGGCCCATCCTCACCATCATCA	ACATGTGTAACAGTTCCTGCATGGGCGACATGAACCGGAGGCCCATCCTCACCATCATCA	7577549	-	CGG	TGTAACAGTTCCTGCATGGG	ATGCAGGAACTGT	13	GATGGGCCTCCGGTTCATGTCGCCC	25	GATGGGCCTCCGGTTCATGTCGCCCATGCAGGAACTGT	AGCGTACACGTCTCACACCGTGTAACAGTTCCTGCATGGGGTTTTAGAGCTAGAAATAGCAAGTTAAAATAAGGCTAGTCCGTTATCAACTTGAAAAAGTGGCACCGAGTCGGTGCGATGGGCCTCCGGTTCATGTCGCCCATGCAGGAACTGTCGCGGTTCTATCTAGTTACGCGTTAAACCAACTAGAATTTTTTTTGATGATGGTGAGGATGGGCCTCCGGTTCATGCCGCCCATGCAGGAACTGTTACACATGTGAATTCTAGATCCGGTCGTCAAC	0.4615384615384615	6	19	67	84	3.51	5-55	5-55
peg_505	20	G245D	c.734G>A	TP53	chr17	7577547	7577547	SNV	Observed SNV	Missense	C	T	245.0	DBD	109.0	ACATGTGTAACAGTTCCTGCATGGGCGGCATGAACCGGAGGCCCATCCTCACCATCATCA	ACATGTGTAACAGTTCCTGCATGGGCGACATGAACCGGAGGCCCATCCTCACCATCATCA	7577549	-	CGG	TGTAACAGTTCCTGCATGGG	ATGCAGGAACTGTTA	15	GATGGGCCTCCGGTTCATGTCGCCC	25	GATGGGCCTCCGGTTCATGTCGCCCATGCAGGAACTGTTA	AGCGTACACGTCTCACACCGTGTAACAGTTCCTGCATGGGGTTTTAGAGCTAGAAATAGCAAGTTAAAATAAGGCTAGTCCGTTATCAACTTGAAAAAGTGGCACCGAGTCGGTGCGATGGGCCTCCGGTTCATGTCGCCCATGCAGGAACTGTTACGCGGTTCTATCTAGTTACGCGTTAAACCAACTAGAATTTTTTTTGATGATGGTGAGGATGGGCCTCCGGTTCATGCCGCCCATGCAGGAACTGTTACACATGTGAATTCTAGATCCGGTCGTCAAC	0.4	6	19	67	84	3.51	5-55	5-55
peg_506	20	G245D	c.734G>A	TP53	chr17	7577547	7577547	SNV	Observed SNV	Missense	C	T	245.0	DBD	109.0	ACATGTGTAACAGTTCCTGCATGGGCGGCATGAACCGGAGGCCCATCCTCACCATCATCA	ACATGTGTAACAGTTCCTGCATGGGCGACATGAACCGGAGGCCCATCCTCACCATCATCA	7577549	-	CGG	TGTAACAGTTCCTGCATGGG	ATGCAGGAACTGT	13	GCCTCCGGTTCATGTCGCCC	20	GCCTCCGGTTCATGTCGCCCATGCAGGAACTGT	AGCGTACACGTCTCACACCGTGTAACAGTTCCTGCATGGGGTTTTAGAGCTAGAAATAGCAAGTTAAAATAAGGCTAGTCCGTTATCAACTTGAAAAAGTGGCACCGAGTCGGTGCGCCTCCGGTTCATGTCGCCCATGCAGGAACTGTCGCGGTTCTATCTAGTTACGCGTTAAACCAACTAGAATTTTTTTTGATGATGGTGAGGATGGGCCTCCGGTTCATGCCGCCCATGCAGGAACTGTTACACATGTGAATTCTAGATCCGGTCGTCAAC	0.4615384615384615	6	14	67	84	3.51	5-55	5-55
peg_507	20	G245D	c.734G>A	TP53	chr17	7577547	7577547	SNV	Observed SNV	Missense	C	T	245.0	DBD	109.0	ACATGTGTAACAGTTCCTGCATGGGCGGCATGAACCGGAGGCCCATCCTCACCATCATCA	ACATGTGTAACAGTTCCTGCATGGGCGACATGAACCGGAGGCCCATCCTCACCATCATCA	7577549	-	CGG	TGTAACAGTTCCTGCATGGG	ATGCAGGAAC	10	GCCTCCGGTTCATGTCGCCC	20	GCCTCCGGTTCATGTCGCCCATGCAGGAAC	AGCGTACACGTCTCACACCGTGTAACAGTTCCTGCATGGGGTTTTAGAGCTAGAAATAGCAAGTTAAAATAAGGCTAGTCCGTTATCAACTTGAAAAAGTGGCACCGAGTCGGTGCGCCTCCGGTTCATGTCGCCCATGCAGGAACCGCGGTTCTATCTAGTTACGCGTTAAACCAACTAGAATTTTTTTTGATGATGGTGAGGATGGGCCTCCGGTTCATGCCGCCCATGCAGGAACTGTTACACATGTGAATTCTAGATCCGGTCGTCAAC	0.5	6	14	67	84	3.51	5-55	5-55
peg_508	20	G245D	c.734G>A	TP53	chr17	7577547	7577547	SNV	Observed SNV	Missense	C	T	245.0	DBD	109.0	ACATGTGTAACAGTTCCTGCATGGGCGGCATGAACCGGAGGCCCATCCTCACCATCATCA	ACATGTGTAACAGTTCCTGCATGGGCGACATGAACCGGAGGCCCATCCTCACCATCATCA	7577549	-	CGG	TGTAACAGTTCCTGCATGGG	ATGCAGGAAC	10	GTGAGGATGGGCCTCCGGTTCATGTCGCCC	30	GTGAGGATGGGCCTCCGGTTCATGTCGCCCATGCAGGAAC	AGCGTACACGTCTCACACCGTGTAACAGTTCCTGCATGGGGTTTTAGAGCTAGAAATAGCAAGTTAAAATAAGGCTAGTCCGTTATCAACTTGAAAAAGTGGCACCGAGTCGGTGCGTGAGGATGGGCCTCCGGTTCATGTCGCCCATGCAGGAACCGCGGTTCTATCTAGTTACGCGTTAAACCAACTAGAATTTTTTTTGATGATGGTGAGGATGGGCCTCCGGTTCATGCCGCCCATGCAGGAACTGTTACACATGTGAATTCTAGATCCGGTCGTCAAC	0.5	6	24	67	84	3.51	5-55	5-55
peg_509	20	G245D	c.734G>A	TP53	chr17	7577547	7577547	SNV	Observed SNV	Missense	C	T	245.0	DBD	109.0	ACATGTGTAACAGTTCCTGCATGGGCGGCATGAACCGGAGGCCCATCCTCACCATCATCA	ACATGTGTAACAGTTCCTGCATGGGCGACATGAACCGGAGGCCCATCCTCACCATCATCA	7577549	-	CGG	TGTAACAGTTCCTGCATGGG	ATGCAGGAACTGT	13	GTGAGGATGGGCCTCCGGTTCATGTCGCCC	30	GTGAGGATGGGCCTCCGGTTCATGTCGCCCATGCAGGAACTGT	AGCGTACACGTCTCACACCGTGTAACAGTTCCTGCATGGGGTTTTAGAGCTAGAAATAGCAAGTTAAAATAAGGCTAGTCCGTTATCAACTTGAAAAAGTGGCACCGAGTCGGTGCGTGAGGATGGGCCTCCGGTTCATGTCGCCCATGCAGGAACTGTCGCGGTTCTATCTAGTTACGCGTTAAACCAACTAGAATTTTTTTTGATGATGGTGAGGATGGGCCTCCGGTTCATGCCGCCCATGCAGGAACTGTTACACATGTGAATTCTAGATCCGGTCGTCAAC	0.4615384615384615	6	24	67	84	3.51	5-55	5-55
peg_510	20	G245D	c.734G>A	TP53	chr17	7577547	7577547	SNV	Observed SNV	Missense	C	T	245.0	DBD	109.0	ACATGTGTAACAGTTCCTGCATGGGCGGCATGAACCGGAGGCCCATCCTCACCATCATCA	ACATGTGTAACAGTTCCTGCATGGGCGACATGAACCGGAGGCCCATCCTCACCATCATCA	7577549	-	CGG	TGTAACAGTTCCTGCATGGG	ATGCAGGAACTGTTA	15	GTGAGGATGGGCCTCCGGTTCATGTCGCCC	30	GTGAGGATGGGCCTCCGGTTCATGTCGCCCATGCAGGAACTGTTA	AGCGTACACGTCTCACACCGTGTAACAGTTCCTGCATGGGGTTTTAGAGCTAGAAATAGCAAGTTAAAATAAGGCTAGTCCGTTATCAACTTGAAAAAGTGGCACCGAGTCGGTGCGTGAGGATGGGCCTCCGGTTCATGTCGCCCATGCAGGAACTGTTACGCGGTTCTATCTAGTTACGCGTTAAACCAACTAGAATTTTTTTTGATGATGGTGAGGATGGGCCTCCGGTTCATGCCGCCCATGCAGGAACTGTTACACATGTGAATTCTAGATCCGGTCGTCAAC	0.4	6	24	67	84	3.51	5-55	5-55
peg_511	20	G245D	c.734G>A	TP53	chr17	7577547	7577547	SNV	Observed SNV	Missense	C	T	245.0	DBD	109.0	AACTACATGTGTAACAGTTCCTGCATGGGCGGCATGAACCGGAGGCCCATCCTCACCATC	AACTACATGTGTAACAGTTCCTGCATGGGCGACATGAACCGGAGGCCCATCCTCACCATC	7577553	-	TGG	CATGTGTAACAGTTCCTGCA	AGGAACTGTT	10	GGATGGGCCTCCGGTTCATGTCGCCCATGC	30	GGATGGGCCTCCGGTTCATGTCGCCCATGCAGGAACTGTT	AGCGTACACGTCTCACACCGCATGTGTAACAGTTCCTGCAGTTTTAGAGCTAGAAATAGCAAGTTAAAATAAGGCTAGTCCGTTATCAACTTGAAAAAGTGGCACCGAGTCGGTGCGGATGGGCCTCCGGTTCATGTCGCCCATGCAGGAACTGTTCGCGGTTCTATCTAGTTACGCGTTAAACCAACTAGAATTTTTTTGATGGTGAGGATGGGCCTCCGGTTCATGCCGCCCATGCAGGAACTGTTACACATGTAGTTGAATTCTAGATCCGGTCGTCAAC	0.4	10	20	78	69	3.47	5-55	5-55
peg_512	20	G245D	c.734G>A	TP53	chr17	7577547	7577547	SNV	Observed SNV	Missense	C	T	245.0	DBD	109.0	AACTACATGTGTAACAGTTCCTGCATGGGCGGCATGAACCGGAGGCCCATCCTCACCATC	AACTACATGTGTAACAGTTCCTGCATGGGCGACATGAACCGGAGGCCCATCCTCACCATC	7577553	-	TGG	CATGTGTAACAGTTCCTGCA	AGGAACTGTT	10	GGCCTCCGGTTCATGTCGCCCATGC	25	GGCCTCCGGTTCATGTCGCCCATGCAGGAACTGTT	AGCGTACACGTCTCACACCGCATGTGTAACAGTTCCTGCAGTTTTAGAGCTAGAAATAGCAAGTTAAAATAAGGCTAGTCCGTTATCAACTTGAAAAAGTGGCACCGAGTCGGTGCGGCCTCCGGTTCATGTCGCCCATGCAGGAACTGTTCGCGGTTCTATCTAGTTACGCGTTAAACCAACTAGAATTTTTTTGATGGTGAGGATGGGCCTCCGGTTCATGCCGCCCATGCAGGAACTGTTACACATGTAGTTGAATTCTAGATCCGGTCGTCAAC	0.4	10	15	78	69	3.47	5-55	5-55
peg_513	20	G245D	c.734G>A	TP53	chr17	7577547	7577547	SNV	Observed SNV	Missense	C	T	245.0	DBD	109.0	AACTACATGTGTAACAGTTCCTGCATGGGCGGCATGAACCGGAGGCCCATCCTCACCATC	AACTACATGTGTAACAGTTCCTGCATGGGCGACATGAACCGGAGGCCCATCCTCACCATC	7577553	-	TGG	CATGTGTAACAGTTCCTGCA	AGGAACTGTTACACA	15	GGCCTCCGGTTCATGTCGCCCATGC	25	GGCCTCCGGTTCATGTCGCCCATGCAGGAACTGTTACACA	AGCGTACACGTCTCACACCGCATGTGTAACAGTTCCTGCAGTTTTAGAGCTAGAAATAGCAAGTTAAAATAAGGCTAGTCCGTTATCAACTTGAAAAAGTGGCACCGAGTCGGTGCGGCCTCCGGTTCATGTCGCCCATGCAGGAACTGTTACACACGCGGTTCTATCTAGTTACGCGTTAAACCAACTAGAATTTTTTTGATGGTGAGGATGGGCCTCCGGTTCATGCCGCCCATGCAGGAACTGTTACACATGTAGTTGAATTCTAGATCCGGTCGTCAAC	0.4	10	15	78	69	3.47	5-55	5-55
peg_514	20	G245D	c.734G>A	TP53	chr17	7577547	7577547	SNV	Observed SNV	Missense	C	T	245.0	DBD	109.0	AACTACATGTGTAACAGTTCCTGCATGGGCGGCATGAACCGGAGGCCCATCCTCACCATC	AACTACATGTGTAACAGTTCCTGCATGGGCGACATGAACCGGAGGCCCATCCTCACCATC	7577553	-	TGG	CATGTGTAACAGTTCCTGCA	AGGAACTGTTACACA	15	GGATGGGCCTCCGGTTCATGTCGCCCATGC	30	GGATGGGCCTCCGGTTCATGTCGCCCATGCAGGAACTGTTACACA	AGCGTACACGTCTCACACCGCATGTGTAACAGTTCCTGCAGTTTTAGAGCTAGAAATAGCAAGTTAAAATAAGGCTAGTCCGTTATCAACTTGAAAAAGTGGCACCGAGTCGGTGCGGATGGGCCTCCGGTTCATGTCGCCCATGCAGGAACTGTTACACACGCGGTTCTATCTAGTTACGCGTTAAACCAACTAGAATTTTTTTGATGGTGAGGATGGGCCTCCGGTTCATGCCGCCCATGCAGGAACTGTTACACATGTAGTTGAATTCTAGATCCGGTCGTCAAC	0.4	10	20	78	69	3.47	5-55	5-55
peg_515	20	G245D	c.734G>A	TP53	chr17	7577547	7577547	SNV	Observed SNV	Missense	C	T	245.0	DBD	109.0	AACTACATGTGTAACAGTTCCTGCATGGGCGGCATGAACCGGAGGCCCATCCTCACCATC	AACTACATGTGTAACAGTTCCTGCATGGGCGACATGAACCGGAGGCCCATCCTCACCATC	7577553	-	TGG	CATGTGTAACAGTTCCTGCA	AGGAACTGTTACA	13	GGCCTCCGGTTCATGTCGCCCATGC	25	GGCCTCCGGTTCATGTCGCCCATGCAGGAACTGTTACA	AGCGTACACGTCTCACACCGCATGTGTAACAGTTCCTGCAGTTTTAGAGCTAGAAATAGCAAGTTAAAATAAGGCTAGTCCGTTATCAACTTGAAAAAGTGGCACCGAGTCGGTGCGGCCTCCGGTTCATGTCGCCCATGCAGGAACTGTTACACGCGGTTCTATCTAGTTACGCGTTAAACCAACTAGAATTTTTTTGATGGTGAGGATGGGCCTCCGGTTCATGCCGCCCATGCAGGAACTGTTACACATGTAGTTGAATTCTAGATCCGGTCGTCAAC	0.3846153846153846	10	15	78	69	3.393076923076923	5-55	5-55
peg_516	20	G245D	c.734G>A	TP53	chr17	7577547	7577547	SNV	Observed SNV	Missense	C	T	245.0	DBD	109.0	AACTACATGTGTAACAGTTCCTGCATGGGCGGCATGAACCGGAGGCCCATCCTCACCATC	AACTACATGTGTAACAGTTCCTGCATGGGCGACATGAACCGGAGGCCCATCCTCACCATC	7577553	-	TGG	CATGTGTAACAGTTCCTGCA	AGGAACTGTTACA	13	GGATGGGCCTCCGGTTCATGTCGCCCATGC	30	GGATGGGCCTCCGGTTCATGTCGCCCATGCAGGAACTGTTACA	AGCGTACACGTCTCACACCGCATGTGTAACAGTTCCTGCAGTTTTAGAGCTAGAAATAGCAAGTTAAAATAAGGCTAGTCCGTTATCAACTTGAAAAAGTGGCACCGAGTCGGTGCGGATGGGCCTCCGGTTCATGTCGCCCATGCAGGAACTGTTACACGCGGTTCTATCTAGTTACGCGTTAAACCAACTAGAATTTTTTTGATGGTGAGGATGGGCCTCCGGTTCATGCCGCCCATGCAGGAACTGTTACACATGTAGTTGAATTCTAGATCCGGTCGTCAAC	0.3846153846153846	10	20	78	69	3.393076923076923	5-55	5-55
peg_517	20	G245D	c.734G>A	TP53	chr17	7577547	7577547	SNV	Observed SNV	Missense	C	T	245.0	DBD	109.0	ACTACATGTGTAACAGTTCCTGCATGGGCGGCATGAACCGGAGGCCCATCCTCACCATCA	ACTACATGTGTAACAGTTCCTGCATGGGCGACATGAACCGGAGGCCCATCCTCACCATCA	7577552	-	GGG	ATGTGTAACAGTTCCTGCAT	CAGGAACTGTTAC	13	TCCGGTTCATGTCGCCCATG	20	TCCGGTTCATGTCGCCCATGCAGGAACTGTTAC	AGCGTACACGTCTCACACCGATGTGTAACAGTTCCTGCATGTTTTAGAGCTAGAAATAGCAAGTTAAAATAAGGCTAGTCCGTTATCAACTTGAAAAAGTGGCACCGAGTCGGTGCTCCGGTTCATGTCGCCCATGCAGGAACTGTTACCGCGGTTCTATCTAGTTACGCGTTAAACCAACTAGAATTTTTTTTGATGGTGAGGATGGGCCTCCGGTTCATGCCGCCCATGCAGGAACTGTTACACATGTAGTGAATTCTAGATCCGGTCGTCAAC	0.4615384615384615	9	11	78	75	3.13	5-55	5-55
peg_518	20	G245D	c.734G>A	TP53	chr17	7577547	7577547	SNV	Observed SNV	Missense	C	T	245.0	DBD	109.0	ACTACATGTGTAACAGTTCCTGCATGGGCGGCATGAACCGGAGGCCCATCCTCACCATCA	ACTACATGTGTAACAGTTCCTGCATGGGCGACATGAACCGGAGGCCCATCCTCACCATCA	7577552	-	GGG	ATGTGTAACAGTTCCTGCAT	CAGGAACTGT	10	TCCGGTTCATGTCGCCCATG	20	TCCGGTTCATGTCGCCCATGCAGGAACTGT	AGCGTACACGTCTCACACCGATGTGTAACAGTTCCTGCATGTTTTAGAGCTAGAAATAGCAAGTTAAAATAAGGCTAGTCCGTTATCAACTTGAAAAAGTGGCACCGAGTCGGTGCTCCGGTTCATGTCGCCCATGCAGGAACTGTCGCGGTTCTATCTAGTTACGCGTTAAACCAACTAGAATTTTTTTTGATGGTGAGGATGGGCCTCCGGTTCATGCCGCCCATGCAGGAACTGTTACACATGTAGTGAATTCTAGATCCGGTCGTCAAC	0.5	9	11	78	75	3.13	5-55	5-55
peg_519	20	G245D	c.734G>A	TP53	chr17	7577547	7577547	SNV	Observed SNV	Missense	C	T	245.0	DBD	109.0	ACTACATGTGTAACAGTTCCTGCATGGGCGGCATGAACCGGAGGCCCATCCTCACCATCA	ACTACATGTGTAACAGTTCCTGCATGGGCGACATGAACCGGAGGCCCATCCTCACCATCA	7577552	-	GGG	ATGTGTAACAGTTCCTGCAT	CAGGAACTGTTACAC	15	TCCGGTTCATGTCGCCCATG	20	TCCGGTTCATGTCGCCCATGCAGGAACTGTTACAC	AGCGTACACGTCTCACACCGATGTGTAACAGTTCCTGCATGTTTTAGAGCTAGAAATAGCAAGTTAAAATAAGGCTAGTCCGTTATCAACTTGAAAAAGTGGCACCGAGTCGGTGCTCCGGTTCATGTCGCCCATGCAGGAACTGTTACACCGCGGTTCTATCTAGTTACGCGTTAAACCAACTAGAATTTTTTTTGATGGTGAGGATGGGCCTCCGGTTCATGCCGCCCATGCAGGAACTGTTACACATGTAGTGAATTCTAGATCCGGTCGTCAAC	0.4666666666666667	9	11	78	75	3.13	5-55	5-55
peg_520	20	G245D	c.734G>A	TP53	chr17	7577547	7577547	SNV	Observed SNV	Missense	C	T	245.0	DBD	109.0	ACTACATGTGTAACAGTTCCTGCATGGGCGGCATGAACCGGAGGCCCATCCTCACCATCA	ACTACATGTGTAACAGTTCCTGCATGGGCGACATGAACCGGAGGCCCATCCTCACCATCA	7577552	-	GGG	ATGTGTAACAGTTCCTGCAT	CAGGAACTGTTACAC	15	TTCATGTCGCCCATG	15	TTCATGTCGCCCATGCAGGAACTGTTACAC	AGCGTACACGTCTCACACCGATGTGTAACAGTTCCTGCATGTTTTAGAGCTAGAAATAGCAAGTTAAAATAAGGCTAGTCCGTTATCAACTTGAAAAAGTGGCACCGAGTCGGTGCTTCATGTCGCCCATGCAGGAACTGTTACACCGCGGTTCTATCTAGTTACGCGTTAAACCAACTAGAATTTTTTTTGATGGTGAGGATGGGCCTCCGGTTCATGCCGCCCATGCAGGAACTGTTACACATGTAGTGAATTCTAGATCCGGTCGTCAAC	0.4666666666666667	9	6	78	75	2.4633333333333334	5-55	5-55
peg_521	20	G245D	c.734G>A	TP53	chr17	7577547	7577547	SNV	Observed SNV	Missense	C	T	245.0	DBD	109.0	ACTACATGTGTAACAGTTCCTGCATGGGCGGCATGAACCGGAGGCCCATCCTCACCATCA	ACTACATGTGTAACAGTTCCTGCATGGGCGACATGAACCGGAGGCCCATCCTCACCATCA	7577552	-	GGG	ATGTGTAACAGTTCCTGCAT	CAGGAACTGT	10	TTCATGTCGCCCATG	15	TTCATGTCGCCCATGCAGGAACTGT	AGCGTACACGTCTCACACCGATGTGTAACAGTTCCTGCATGTTTTAGAGCTAGAAATAGCAAGTTAAAATAAGGCTAGTCCGTTATCAACTTGAAAAAGTGGCACCGAGTCGGTGCTTCATGTCGCCCATGCAGGAACTGTCGCGGTTCTATCTAGTTACGCGTTAAACCAACTAGAATTTTTTTTGATGGTGAGGATGGGCCTCCGGTTCATGCCGCCCATGCAGGAACTGTTACACATGTAGTGAATTCTAGATCCGGTCGTCAAC	0.5	9	6	78	75	2.4633333333333334	5-55	5-55
peg_522	20	G245D	c.734G>A	TP53	chr17	7577547	7577547	SNV	Observed SNV	Missense	C	T	245.0	DBD	109.0	ACTACATGTGTAACAGTTCCTGCATGGGCGGCATGAACCGGAGGCCCATCCTCACCATCA	ACTACATGTGTAACAGTTCCTGCATGGGCGACATGAACCGGAGGCCCATCCTCACCATCA	7577552	-	GGG	ATGTGTAACAGTTCCTGCAT	CAGGAACTGTTAC	13	TTCATGTCGCCCATG	15	TTCATGTCGCCCATGCAGGAACTGTTAC	AGCGTACACGTCTCACACCGATGTGTAACAGTTCCTGCATGTTTTAGAGCTAGAAATAGCAAGTTAAAATAAGGCTAGTCCGTTATCAACTTGAAAAAGTGGCACCGAGTCGGTGCTTCATGTCGCCCATGCAGGAACTGTTACCGCGGTTCTATCTAGTTACGCGTTAAACCAACTAGAATTTTTTTTGATGGTGAGGATGGGCCTCCGGTTCATGCCGCCCATGCAGGAACTGTTACACATGTAGTGAATTCTAGATCCGGTCGTCAAC	0.4615384615384615	9	6	78	75	2.4633333333333334	5-55	5-55
peg_523	21	C176F	c.527G>T	TP53	chr17	7578403	7578403	SNV	Observed SNV	Missense	C	A	176.0	DBD	104.0	CAGCACATGACGGAGGTTGTGAGGCGCTGCCCCCACCATGAGCGCTGCTCAGATAGCGAT	CAGCACATGACGGAGGTTGTGAGGCGCTTCCCCCACCATGAGCGCTGCTCAGATAGCGAT	7578396	+	TGG	TATCTGAGCAGCGCTCATGG	AGACTCGTCGCGAGT	15	ACCACCCCCTTCGCGGAGTGTTGGA	25	AGGTTGTGAGGCGCTTCCCCCACCATGAGCGCTGCTCAGA	AGCGTACACGTCTCACACCGTATCTGAGCAGCGCTCATGGGTTTTAGAGCTAGAAATAGCAAGTTAAAATAAGGCTAGTCCGTTATCAACTTGAAAAAGTGGCACCGAGTCGGTGCAGGTTGTGAGGCGCTTCCCCCACCATGAGCGCTGCTCAGACGCGGTTCTATCTAGTTACGCGTTAAACCAACTAGAATTTTTTTATCGCTATCTGAGCAGCGCTCATGGTGGGGGCAGCGCCTCACAACCTCCGTCATGTGCTGGAATTCTAGATCCGGTCGTCAAC	0.6	10	15	88	84	3.72	5-55	5-55
peg_524	21	C176F	c.527G>T	TP53	chr17	7578403	7578403	SNV	Observed SNV	Missense	C	A	176.0	DBD	104.0	CAGCACATGACGGAGGTTGTGAGGCGCTGCCCCCACCATGAGCGCTGCTCAGATAGCGAT	CAGCACATGACGGAGGTTGTGAGGCGCTTCCCCCACCATGAGCGCTGCTCAGATAGCGAT	7578396	+	TGG	TATCTGAGCAGCGCTCATGG	AGACTCGTCGCGAGT	15	ACCACCCCCTTCGCGGAGTGTTGGAGGCAG	30	GACGGAGGTTGTGAGGCGCTTCCCCCACCATGAGCGCTGCTCAGA	AGCGTACACGTCTCACACCGTATCTGAGCAGCGCTCATGGGTTTTAGAGCTAGAAATAGCAAGTTAAAATAAGGCTAGTCCGTTATCAACTTGAAAAAGTGGCACCGAGTCGGTGCGACGGAGGTTGTGAGGCGCTTCCCCCACCATGAGCGCTGCTCAGACGCGGTTCTATCTAGTTACGCGTTAAACCAACTAGAATTTTTTTATCGCTATCTGAGCAGCGCTCATGGTGGGGGCAGCGCCTCACAACCTCCGTCATGTGCTGGAATTCTAGATCCGGTCGTCAAC	0.6	10	20	88	84	3.72	5-55	5-55
peg_525	21	C176F	c.527G>T	TP53	chr17	7578403	7578403	SNV	Observed SNV	Missense	C	A	176.0	DBD	104.0	CAGCACATGACGGAGGTTGTGAGGCGCTGCCCCCACCATGAGCGCTGCTCAGATAGCGAT	CAGCACATGACGGAGGTTGTGAGGCGCTTCCCCCACCATGAGCGCTGCTCAGATAGCGAT	7578396	+	TGG	TATCTGAGCAGCGCTCATGG	ACTCGTCGCGAGT	13	ACCACCCCCTTCGCGGAGTGTTGGA	25	AGGTTGTGAGGCGCTTCCCCCACCATGAGCGCTGCTCA	AGCGTACACGTCTCACACCGTATCTGAGCAGCGCTCATGGGTTTTAGAGCTAGAAATAGCAAGTTAAAATAAGGCTAGTCCGTTATCAACTTGAAAAAGTGGCACCGAGTCGGTGCAGGTTGTGAGGCGCTTCCCCCACCATGAGCGCTGCTCACGCGGTTCTATCTAGTTACGCGTTAAACCAACTAGAATTTTTTTATCGCTATCTGAGCAGCGCTCATGGTGGGGGCAGCGCCTCACAACCTCCGTCATGTGCTGGAATTCTAGATCCGGTCGTCAAC	0.6153846153846154	10	15	88	84	3.643076923076922	5-55	5-55
peg_526	21	C176F	c.527G>T	TP53	chr17	7578403	7578403	SNV	Observed SNV	Missense	C	A	176.0	DBD	104.0	CAGCACATGACGGAGGTTGTGAGGCGCTGCCCCCACCATGAGCGCTGCTCAGATAGCGAT	CAGCACATGACGGAGGTTGTGAGGCGCTTCCCCCACCATGAGCGCTGCTCAGATAGCGAT	7578396	+	TGG	TATCTGAGCAGCGCTCATGG	ACTCGTCGCGAGT	13	ACCACCCCCTTCGCGGAGTGTTGGAGGCAG	30	GACGGAGGTTGTGAGGCGCTTCCCCCACCATGAGCGCTGCTCA	AGCGTACACGTCTCACACCGTATCTGAGCAGCGCTCATGGGTTTTAGAGCTAGAAATAGCAAGTTAAAATAAGGCTAGTCCGTTATCAACTTGAAAAAGTGGCACCGAGTCGGTGCGACGGAGGTTGTGAGGCGCTTCCCCCACCATGAGCGCTGCTCACGCGGTTCTATCTAGTTACGCGTTAAACCAACTAGAATTTTTTTATCGCTATCTGAGCAGCGCTCATGGTGGGGGCAGCGCCTCACAACCTCCGTCATGTGCTGGAATTCTAGATCCGGTCGTCAAC	0.6153846153846154	10	20	88	84	3.643076923076922	5-55	5-55
peg_527	21	C176F	c.527G>T	TP53	chr17	7578403	7578403	SNV	Observed SNV	Missense	C	A	176.0	DBD	104.0	GTCACAGCACATGACGGAGGTTGTGAGGCGCTGCCCCCACCATGAGCGCTGCTCAGATAG	GTCACAGCACATGACGGAGGTTGTGAGGCGCTTCCCCCACCATGAGCGCTGCTCAGATAG	7578410	-	AGG	AGCACATGACGGAGGTTGTG	AACCTCCGTCATGTG	15	GCAGCGCTCATGGTGGGGGAAGCGCCTCAC	30	GCAGCGCTCATGGTGGGGGAAGCGCCTCACAACCTCCGTCATGTG	AGCGTACACGTCTCACACCGAGCACATGACGGAGGTTGTGGTTTTAGAGCTAGAAATAGCAAGTTAAAATAAGGCTAGTCCGTTATCAACTTGAAAAAGTGGCACCGAGTCGGTGCGCAGCGCTCATGGTGGGGGAAGCGCCTCACAACCTCCGTCATGTGCGCGGTTCTATCTAGTTACGCGTTAAACCAACTAGAATTTTTTTCTATCTGAGCAGCGCTCATGGTGGGGGCAGCGCCTCACAACCTCCGTCATGTGCTGTGACGAATTCTAGATCCGGTCGTCAAC	0.5333333333333333	11	19	78	69	3.47	5-55	5-55
peg_528	21	C176F	c.527G>T	TP53	chr17	7578403	7578403	SNV	Observed SNV	Missense	C	A	176.0	DBD	104.0	GTCACAGCACATGACGGAGGTTGTGAGGCGCTGCCCCCACCATGAGCGCTGCTCAGATAG	GTCACAGCACATGACGGAGGTTGTGAGGCGCTTCCCCCACCATGAGCGCTGCTCAGATAG	7578410	-	AGG	AGCACATGACGGAGGTTGTG	AACCTCCGTCATG	13	GCTCATGGTGGGGGAAGCGCCTCAC	25	GCTCATGGTGGGGGAAGCGCCTCACAACCTCCGTCATG	AGCGTACACGTCTCACACCGAGCACATGACGGAGGTTGTGGTTTTAGAGCTAGAAATAGCAAGTTAAAATAAGGCTAGTCCGTTATCAACTTGAAAAAGTGGCACCGAGTCGGTGCGCTCATGGTGGGGGAAGCGCCTCACAACCTCCGTCATGCGCGGTTCTATCTAGTTACGCGTTAAACCAACTAGAATTTTTTTCTATCTGAGCAGCGCTCATGGTGGGGGCAGCGCCTCACAACCTCCGTCATGTGCTGTGACGAATTCTAGATCCGGTCGTCAAC	0.5384615384615384	11	14	78	69	3.47	5-55	5-55
peg_529	21	C176F	c.527G>T	TP53	chr17	7578403	7578403	SNV	Observed SNV	Missense	C	A	176.0	DBD	104.0	GTCACAGCACATGACGGAGGTTGTGAGGCGCTGCCCCCACCATGAGCGCTGCTCAGATAG	GTCACAGCACATGACGGAGGTTGTGAGGCGCTTCCCCCACCATGAGCGCTGCTCAGATAG	7578410	-	AGG	AGCACATGACGGAGGTTGTG	AACCTCCGTCATGTG	15	GCTCATGGTGGGGGAAGCGCCTCAC	25	GCTCATGGTGGGGGAAGCGCCTCACAACCTCCGTCATGTG	AGCGTACACGTCTCACACCGAGCACATGACGGAGGTTGTGGTTTTAGAGCTAGAAATAGCAAGTTAAAATAAGGCTAGTCCGTTATCAACTTGAAAAAGTGGCACCGAGTCGGTGCGCTCATGGTGGGGGAAGCGCCTCACAACCTCCGTCATGTGCGCGGTTCTATCTAGTTACGCGTTAAACCAACTAGAATTTTTTTCTATCTGAGCAGCGCTCATGGTGGGGGCAGCGCCTCACAACCTCCGTCATGTGCTGTGACGAATTCTAGATCCGGTCGTCAAC	0.5333333333333333	11	14	78	69	3.47	5-55	5-55
peg_530	21	C176F	c.527G>T	TP53	chr17	7578403	7578403	SNV	Observed SNV	Missense	C	A	176.0	DBD	104.0	GTCACAGCACATGACGGAGGTTGTGAGGCGCTGCCCCCACCATGAGCGCTGCTCAGATAG	GTCACAGCACATGACGGAGGTTGTGAGGCGCTTCCCCCACCATGAGCGCTGCTCAGATAG	7578410	-	AGG	AGCACATGACGGAGGTTGTG	AACCTCCGTCATG	13	GCAGCGCTCATGGTGGGGGAAGCGCCTCAC	30	GCAGCGCTCATGGTGGGGGAAGCGCCTCACAACCTCCGTCATG	AGCGTACACGTCTCACACCGAGCACATGACGGAGGTTGTGGTTTTAGAGCTAGAAATAGCAAGTTAAAATAAGGCTAGTCCGTTATCAACTTGAAAAAGTGGCACCGAGTCGGTGCGCAGCGCTCATGGTGGGGGAAGCGCCTCACAACCTCCGTCATGCGCGGTTCTATCTAGTTACGCGTTAAACCAACTAGAATTTTTTTCTATCTGAGCAGCGCTCATGGTGGGGGCAGCGCCTCACAACCTCCGTCATGTGCTGTGACGAATTCTAGATCCGGTCGTCAAC	0.5384615384615384	11	19	78	69	3.47	5-55	5-55
peg_531	21	C176F	c.527G>T	TP53	chr17	7578403	7578403	SNV	Observed SNV	Missense	C	A	176.0	DBD	104.0	GTCACAGCACATGACGGAGGTTGTGAGGCGCTGCCCCCACCATGAGCGCTGCTCAGATAG	GTCACAGCACATGACGGAGGTTGTGAGGCGCTTCCCCCACCATGAGCGCTGCTCAGATAG	7578410	-	AGG	AGCACATGACGGAGGTTGTG	AACCTCCGTC	10	GCAGCGCTCATGGTGGGGGAAGCGCCTCAC	30	GCAGCGCTCATGGTGGGGGAAGCGCCTCACAACCTCCGTC	AGCGTACACGTCTCACACCGAGCACATGACGGAGGTTGTGGTTTTAGAGCTAGAAATAGCAAGTTAAAATAAGGCTAGTCCGTTATCAACTTGAAAAAGTGGCACCGAGTCGGTGCGCAGCGCTCATGGTGGGGGAAGCGCCTCACAACCTCCGTCCGCGGTTCTATCTAGTTACGCGTTAAACCAACTAGAATTTTTTTCTATCTGAGCAGCGCTCATGGTGGGGGCAGCGCCTCACAACCTCCGTCATGTGCTGTGACGAATTCTAGATCCGGTCGTCAAC	0.6	11	19	78	69	3.47	5-55	5-55
peg_532	21	C176F	c.527G>T	TP53	chr17	7578403	7578403	SNV	Observed SNV	Missense	C	A	176.0	DBD	104.0	GTCACAGCACATGACGGAGGTTGTGAGGCGCTGCCCCCACCATGAGCGCTGCTCAGATAG	GTCACAGCACATGACGGAGGTTGTGAGGCGCTTCCCCCACCATGAGCGCTGCTCAGATAG	7578410	-	AGG	AGCACATGACGGAGGTTGTG	AACCTCCGTC	10	GCTCATGGTGGGGGAAGCGCCTCAC	25	GCTCATGGTGGGGGAAGCGCCTCACAACCTCCGTC	AGCGTACACGTCTCACACCGAGCACATGACGGAGGTTGTGGTTTTAGAGCTAGAAATAGCAAGTTAAAATAAGGCTAGTCCGTTATCAACTTGAAAAAGTGGCACCGAGTCGGTGCGCTCATGGTGGGGGAAGCGCCTCACAACCTCCGTCCGCGGTTCTATCTAGTTACGCGTTAAACCAACTAGAATTTTTTTCTATCTGAGCAGCGCTCATGGTGGGGGCAGCGCCTCACAACCTCCGTCATGTGCTGTGACGAATTCTAGATCCGGTCGTCAAC	0.6	11	14	78	69	3.47	5-55	5-55
peg_533	21	C176F	c.527G>T	TP53	chr17	7578403	7578403	SNV	Observed SNV	Missense	C	A	176.0	DBD	104.0	CACATGACGGAGGTTGTGAGGCGCTGCCCCCACCATGAGCGCTGCTCAGATAGCGATGGT	CACATGACGGAGGTTGTGAGGCGCTTCCCCCACCATGAGCGCTGCTCAGATAGCGATGGT	7578393	+	TGG	CGCTATCTGAGCAGCGCTCA	GATAGACTCGTCGCG	15	AGTACCACCCCCTTCGCGGAGTGTTGGAGG	30	GGAGGTTGTGAGGCGCTTCCCCCACCATGAGCGCTGCTCAGATAG	AGCGTACACGTCTCACACCGCGCTATCTGAGCAGCGCTCAGTTTTAGAGCTAGAAATAGCAAGTTAAAATAAGGCTAGTCCGTTATCAACTTGAAAAAGTGGCACCGAGTCGGTGCGGAGGTTGTGAGGCGCTTCCCCCACCATGAGCGCTGCTCAGATAGCGCGGTTCTATCTAGTTACGCGTTAAACCAACTAGAATTTTTTTACCATCGCTATCTGAGCAGCGCTCATGGTGGGGGCAGCGCCTCACAACCTCCGTCATGTGGAATTCTAGATCCGGTCGTCAAC	0.6	13	17	93	30	3.23	5-55	5-55
peg_534	21	C176F	c.527G>T	TP53	chr17	7578403	7578403	SNV	Observed SNV	Missense	C	A	176.0	DBD	104.0	CAGCACATGACGGAGGTTGTGAGGCGCTGCCCCCACCATGAGCGCTGCTCAGATAGCGAT	CAGCACATGACGGAGGTTGTGAGGCGCTTCCCCCACCATGAGCGCTGCTCAGATAGCGAT	7578396	+	TGG	TATCTGAGCAGCGCTCATGG	CGTCGCGAGT	10	ACCACCCCCTTCGCGGAGTGTTGGAGGCAG	30	GACGGAGGTTGTGAGGCGCTTCCCCCACCATGAGCGCTGC	AGCGTACACGTCTCACACCGTATCTGAGCAGCGCTCATGGGTTTTAGAGCTAGAAATAGCAAGTTAAAATAAGGCTAGTCCGTTATCAACTTGAAAAAGTGGCACCGAGTCGGTGCGACGGAGGTTGTGAGGCGCTTCCCCCACCATGAGCGCTGCCGCGGTTCTATCTAGTTACGCGTTAAACCAACTAGAATTTTTTTATCGCTATCTGAGCAGCGCTCATGGTGGGGGCAGCGCCTCACAACCTCCGTCATGTGCTGGAATTCTAGATCCGGTCGTCAAC	0.7	10	20	88	84	3.22	5-55	5-55
peg_535	21	C176F	c.527G>T	TP53	chr17	7578403	7578403	SNV	Observed SNV	Missense	C	A	176.0	DBD	104.0	CAGCACATGACGGAGGTTGTGAGGCGCTGCCCCCACCATGAGCGCTGCTCAGATAGCGAT	CAGCACATGACGGAGGTTGTGAGGCGCTTCCCCCACCATGAGCGCTGCTCAGATAGCGAT	7578396	+	TGG	TATCTGAGCAGCGCTCATGG	CGTCGCGAGT	10	ACCACCCCCTTCGCGGAGTGTTGGA	25	AGGTTGTGAGGCGCTTCCCCCACCATGAGCGCTGC	AGCGTACACGTCTCACACCGTATCTGAGCAGCGCTCATGGGTTTTAGAGCTAGAAATAGCAAGTTAAAATAAGGCTAGTCCGTTATCAACTTGAAAAAGTGGCACCGAGTCGGTGCAGGTTGTGAGGCGCTTCCCCCACCATGAGCGCTGCCGCGGTTCTATCTAGTTACGCGTTAAACCAACTAGAATTTTTTTATCGCTATCTGAGCAGCGCTCATGGTGGGGGCAGCGCCTCACAACCTCCGTCATGTGCTGGAATTCTAGATCCGGTCGTCAAC	0.7	10	15	88	84	3.22	5-55	5-55
peg_536	21	C176F	c.527G>T	TP53	chr17	7578403	7578403	SNV	Observed SNV	Missense	C	A	176.0	DBD	104.0	CACATGACGGAGGTTGTGAGGCGCTGCCCCCACCATGAGCGCTGCTCAGATAGCGATGGT	CACATGACGGAGGTTGTGAGGCGCTTCCCCCACCATGAGCGCTGCTCAGATAGCGATGGT	7578393	+	TGG	CGCTATCTGAGCAGCGCTCA	TAGACTCGTCGCG	13	AGTACCACCCCCTTCGCGGAGTGTTGGAGG	30	GGAGGTTGTGAGGCGCTTCCCCCACCATGAGCGCTGCTCAGAT	AGCGTACACGTCTCACACCGCGCTATCTGAGCAGCGCTCAGTTTTAGAGCTAGAAATAGCAAGTTAAAATAAGGCTAGTCCGTTATCAACTTGAAAAAGTGGCACCGAGTCGGTGCGGAGGTTGTGAGGCGCTTCCCCCACCATGAGCGCTGCTCAGATCGCGGTTCTATCTAGTTACGCGTTAAACCAACTAGAATTTTTTTACCATCGCTATCTGAGCAGCGCTCATGGTGGGGGCAGCGCCTCACAACCTCCGTCATGTGGAATTCTAGATCCGGTCGTCAAC	0.6153846153846154	13	17	93	30	3.153076923076923	5-55	5-55
peg_537	21	C176F	c.527G>T	TP53	chr17	7578403	7578403	SNV	Observed SNV	Missense	C	A	176.0	DBD	104.0	CACAGCACATGACGGAGGTTGTGAGGCGCTGCCCCCACCATGAGCGCTGCTCAGATAGCG	CACAGCACATGACGGAGGTTGTGAGGCGCTTCCCCCACCATGAGCGCTGCTCAGATAGCG	7578398	+	GGG	TCTGAGCAGCGCTCATGGTG	TCGCGAGTAC	10	CACCCCCTTCGCGGAGTGTTGGAGGCAGTA	30	ATGACGGAGGTTGTGAGGCGCTTCCCCCACCATGAGCGCT	AGCGTACACGTCTCACACCGTCTGAGCAGCGCTCATGGTGGTTTTAGAGCTAGAAATAGCAAGTTAAAATAAGGCTAGTCCGTTATCAACTTGAAAAAGTGGCACCGAGTCGGTGCATGACGGAGGTTGTGAGGCGCTTCCCCCACCATGAGCGCTCGCGGTTCTATCTAGTTACGCGTTAAACCAACTAGAATTTTTTTCGCTATCTGAGCAGCGCTCATGGTGGGGGCAGCGCCTCACAACCTCCGTCATGTGCTGTGGAATTCTAGATCCGGTCGTCAAC	0.6	8	22	78	30	3.08	5-55	5-55
peg_538	21	C176F	c.527G>T	TP53	chr17	7578403	7578403	SNV	Observed SNV	Missense	C	A	176.0	DBD	104.0	CACAGCACATGACGGAGGTTGTGAGGCGCTGCCCCCACCATGAGCGCTGCTCAGATAGCG	CACAGCACATGACGGAGGTTGTGAGGCGCTTCCCCCACCATGAGCGCTGCTCAGATAGCG	7578398	+	GGG	TCTGAGCAGCGCTCATGGTG	ACTCGTCGCGAGTAC	15	CACCCCCTTCGCGGAGTGTTGGAGG	25	GGAGGTTGTGAGGCGCTTCCCCCACCATGAGCGCTGCTCA	AGCGTACACGTCTCACACCGTCTGAGCAGCGCTCATGGTGGTTTTAGAGCTAGAAATAGCAAGTTAAAATAAGGCTAGTCCGTTATCAACTTGAAAAAGTGGCACCGAGTCGGTGCGGAGGTTGTGAGGCGCTTCCCCCACCATGAGCGCTGCTCACGCGGTTCTATCTAGTTACGCGTTAAACCAACTAGAATTTTTTTCGCTATCTGAGCAGCGCTCATGGTGGGGGCAGCGCCTCACAACCTCCGTCATGTGCTGTGGAATTCTAGATCCGGTCGTCAAC	0.6	8	17	78	30	3.08	5-55	5-55
peg_539	21	C176F	c.527G>T	TP53	chr17	7578403	7578403	SNV	Observed SNV	Missense	C	A	176.0	DBD	104.0	CACAGCACATGACGGAGGTTGTGAGGCGCTGCCCCCACCATGAGCGCTGCTCAGATAGCG	CACAGCACATGACGGAGGTTGTGAGGCGCTTCCCCCACCATGAGCGCTGCTCAGATAGCG	7578398	+	GGG	TCTGAGCAGCGCTCATGGTG	TCGCGAGTAC	10	CACCCCCTTCGCGGAGTGTTGGAGG	25	GGAGGTTGTGAGGCGCTTCCCCCACCATGAGCGCT	AGCGTACACGTCTCACACCGTCTGAGCAGCGCTCATGGTGGTTTTAGAGCTAGAAATAGCAAGTTAAAATAAGGCTAGTCCGTTATCAACTTGAAAAAGTGGCACCGAGTCGGTGCGGAGGTTGTGAGGCGCTTCCCCCACCATGAGCGCTCGCGGTTCTATCTAGTTACGCGTTAAACCAACTAGAATTTTTTTCGCTATCTGAGCAGCGCTCATGGTGGGGGCAGCGCCTCACAACCTCCGTCATGTGCTGTGGAATTCTAGATCCGGTCGTCAAC	0.6	8	17	78	30	3.08	5-55	5-55
peg_540	21	C176F	c.527G>T	TP53	chr17	7578403	7578403	SNV	Observed SNV	Missense	C	A	176.0	DBD	104.0	CACAGCACATGACGGAGGTTGTGAGGCGCTGCCCCCACCATGAGCGCTGCTCAGATAGCG	CACAGCACATGACGGAGGTTGTGAGGCGCTTCCCCCACCATGAGCGCTGCTCAGATAGCG	7578398	+	GGG	TCTGAGCAGCGCTCATGGTG	ACTCGTCGCGAGTAC	15	CACCCCCTTCGCGGAGTGTTGGAGGCAGTA	30	ATGACGGAGGTTGTGAGGCGCTTCCCCCACCATGAGCGCTGCTCA	AGCGTACACGTCTCACACCGTCTGAGCAGCGCTCATGGTGGTTTTAGAGCTAGAAATAGCAAGTTAAAATAAGGCTAGTCCGTTATCAACTTGAAAAAGTGGCACCGAGTCGGTGCATGACGGAGGTTGTGAGGCGCTTCCCCCACCATGAGCGCTGCTCACGCGGTTCTATCTAGTTACGCGTTAAACCAACTAGAATTTTTTTCGCTATCTGAGCAGCGCTCATGGTGGGGGCAGCGCCTCACAACCTCCGTCATGTGCTGTGGAATTCTAGATCCGGTCGTCAAC	0.6	8	22	78	30	3.08	5-55	5-55
peg_541	21	C176F	c.527G>T	TP53	chr17	7578403	7578403	SNV	Observed SNV	Missense	C	A	176.0	DBD	104.0	ACAGCACATGACGGAGGTTGTGAGGCGCTGCCCCCACCATGAGCGCTGCTCAGATAGCGA	ACAGCACATGACGGAGGTTGTGAGGCGCTTCCCCCACCATGAGCGCTGCTCAGATAGCGA	7578397	+	GGG	ATCTGAGCAGCGCTCATGGT	GTCGCGAGTA	10	CCACCCCCTTCGCGGAGTGTTGGAGGCAGT	30	TGACGGAGGTTGTGAGGCGCTTCCCCCACCATGAGCGCTG	AGCGTACACGTCTCACACCGATCTGAGCAGCGCTCATGGTGTTTTAGAGCTAGAAATAGCAAGTTAAAATAAGGCTAGTCCGTTATCAACTTGAAAAAGTGGCACCGAGTCGGTGCTGACGGAGGTTGTGAGGCGCTTCCCCCACCATGAGCGCTGCGCGGTTCTATCTAGTTACGCGTTAAACCAACTAGAATTTTTTTTCGCTATCTGAGCAGCGCTCATGGTGGGGGCAGCGCCTCACAACCTCCGTCATGTGCTGTGAATTCTAGATCCGGTCGTCAAC	0.6	9	21	91	16	3.0700000000000003	5-55	5-55
peg_542	21	C176F	c.527G>T	TP53	chr17	7578403	7578403	SNV	Observed SNV	Missense	C	A	176.0	DBD	104.0	ACAGCACATGACGGAGGTTGTGAGGCGCTGCCCCCACCATGAGCGCTGCTCAGATAGCGA	ACAGCACATGACGGAGGTTGTGAGGCGCTTCCCCCACCATGAGCGCTGCTCAGATAGCGA	7578397	+	GGG	ATCTGAGCAGCGCTCATGGT	GTCGCGAGTA	10	CCACCCCCTTCGCGGAGTGTTGGAG	25	GAGGTTGTGAGGCGCTTCCCCCACCATGAGCGCTG	AGCGTACACGTCTCACACCGATCTGAGCAGCGCTCATGGTGTTTTAGAGCTAGAAATAGCAAGTTAAAATAAGGCTAGTCCGTTATCAACTTGAAAAAGTGGCACCGAGTCGGTGCGAGGTTGTGAGGCGCTTCCCCCACCATGAGCGCTGCGCGGTTCTATCTAGTTACGCGTTAAACCAACTAGAATTTTTTTTCGCTATCTGAGCAGCGCTCATGGTGGGGGCAGCGCCTCACAACCTCCGTCATGTGCTGTGAATTCTAGATCCGGTCGTCAAC	0.6	9	16	91	16	3.0700000000000003	5-55	5-55
peg_543	21	C176F	c.527G>T	TP53	chr17	7578403	7578403	SNV	Observed SNV	Missense	C	A	176.0	DBD	104.0	ACAGCACATGACGGAGGTTGTGAGGCGCTGCCCCCACCATGAGCGCTGCTCAGATAGCGA	ACAGCACATGACGGAGGTTGTGAGGCGCTTCCCCCACCATGAGCGCTGCTCAGATAGCGA	7578397	+	GGG	ATCTGAGCAGCGCTCATGGT	GACTCGTCGCGAGTA	15	CCACCCCCTTCGCGGAGTGTTGGAG	25	GAGGTTGTGAGGCGCTTCCCCCACCATGAGCGCTGCTCAG	AGCGTACACGTCTCACACCGATCTGAGCAGCGCTCATGGTGTTTTAGAGCTAGAAATAGCAAGTTAAAATAAGGCTAGTCCGTTATCAACTTGAAAAAGTGGCACCGAGTCGGTGCGAGGTTGTGAGGCGCTTCCCCCACCATGAGCGCTGCTCAGCGCGGTTCTATCTAGTTACGCGTTAAACCAACTAGAATTTTTTTTCGCTATCTGAGCAGCGCTCATGGTGGGGGCAGCGCCTCACAACCTCCGTCATGTGCTGTGAATTCTAGATCCGGTCGTCAAC	0.6	9	16	91	16	3.0700000000000003	5-55	5-55
peg_544	21	C176F	c.527G>T	TP53	chr17	7578403	7578403	SNV	Observed SNV	Missense	C	A	176.0	DBD	104.0	ACAGCACATGACGGAGGTTGTGAGGCGCTGCCCCCACCATGAGCGCTGCTCAGATAGCGA	ACAGCACATGACGGAGGTTGTGAGGCGCTTCCCCCACCATGAGCGCTGCTCAGATAGCGA	7578397	+	GGG	ATCTGAGCAGCGCTCATGGT	GACTCGTCGCGAGTA	15	CCACCCCCTTCGCGGAGTGTTGGAGGCAGT	30	TGACGGAGGTTGTGAGGCGCTTCCCCCACCATGAGCGCTGCTCAG	AGCGTACACGTCTCACACCGATCTGAGCAGCGCTCATGGTGTTTTAGAGCTAGAAATAGCAAGTTAAAATAAGGCTAGTCCGTTATCAACTTGAAAAAGTGGCACCGAGTCGGTGCTGACGGAGGTTGTGAGGCGCTTCCCCCACCATGAGCGCTGCTCAGCGCGGTTCTATCTAGTTACGCGTTAAACCAACTAGAATTTTTTTTCGCTATCTGAGCAGCGCTCATGGTGGGGGCAGCGCCTCACAACCTCCGTCATGTGCTGTGAATTCTAGATCCGGTCGTCAAC	0.6	9	21	91	16	3.0700000000000003	5-55	5-55
peg_545	21	C176F	c.527G>T	TP53	chr17	7578403	7578403	SNV	Observed SNV	Missense	C	A	176.0	DBD	104.0	CAGCACATGACGGAGGTTGTGAGGCGCTGCCCCCACCATGAGCGCTGCTCAGATAGCGAT	CAGCACATGACGGAGGTTGTGAGGCGCTTCCCCCACCATGAGCGCTGCTCAGATAGCGAT	7578396	+	TGG	TATCTGAGCAGCGCTCATGG	AGACTCGTCGCGAGT	15	ACCACCCCCTTCGCGGAGTG	20	GTGAGGCGCTTCCCCCACCATGAGCGCTGCTCAGA	AGCGTACACGTCTCACACCGTATCTGAGCAGCGCTCATGGGTTTTAGAGCTAGAAATAGCAAGTTAAAATAAGGCTAGTCCGTTATCAACTTGAAAAAGTGGCACCGAGTCGGTGCGTGAGGCGCTTCCCCCACCATGAGCGCTGCTCAGACGCGGTTCTATCTAGTTACGCGTTAAACCAACTAGAATTTTTTTATCGCTATCTGAGCAGCGCTCATGGTGGGGGCAGCGCCTCACAACCTCCGTCATGTGCTGGAATTCTAGATCCGGTCGTCAAC	0.6	10	10	88	84	3.053333333333333	5-55	5-55
peg_546	21	C176F	c.527G>T	TP53	chr17	7578403	7578403	SNV	Observed SNV	Missense	C	A	176.0	DBD	104.0	CACAGCACATGACGGAGGTTGTGAGGCGCTGCCCCCACCATGAGCGCTGCTCAGATAGCG	CACAGCACATGACGGAGGTTGTGAGGCGCTTCCCCCACCATGAGCGCTGCTCAGATAGCG	7578398	+	GGG	TCTGAGCAGCGCTCATGGTG	TCGTCGCGAGTAC	13	CACCCCCTTCGCGGAGTGTTGGAGGCAGTA	30	ATGACGGAGGTTGTGAGGCGCTTCCCCCACCATGAGCGCTGCT	AGCGTACACGTCTCACACCGTCTGAGCAGCGCTCATGGTGGTTTTAGAGCTAGAAATAGCAAGTTAAAATAAGGCTAGTCCGTTATCAACTTGAAAAAGTGGCACCGAGTCGGTGCATGACGGAGGTTGTGAGGCGCTTCCCCCACCATGAGCGCTGCTCGCGGTTCTATCTAGTTACGCGTTAAACCAACTAGAATTTTTTTCGCTATCTGAGCAGCGCTCATGGTGGGGGCAGCGCCTCACAACCTCCGTCATGTGCTGTGGAATTCTAGATCCGGTCGTCAAC	0.6153846153846154	8	22	78	30	3.003076923076923	5-55	5-55
peg_547	21	C176F	c.527G>T	TP53	chr17	7578403	7578403	SNV	Observed SNV	Missense	C	A	176.0	DBD	104.0	CACAGCACATGACGGAGGTTGTGAGGCGCTGCCCCCACCATGAGCGCTGCTCAGATAGCG	CACAGCACATGACGGAGGTTGTGAGGCGCTTCCCCCACCATGAGCGCTGCTCAGATAGCG	7578398	+	GGG	TCTGAGCAGCGCTCATGGTG	TCGTCGCGAGTAC	13	CACCCCCTTCGCGGAGTGTTGGAGG	25	GGAGGTTGTGAGGCGCTTCCCCCACCATGAGCGCTGCT	AGCGTACACGTCTCACACCGTCTGAGCAGCGCTCATGGTGGTTTTAGAGCTAGAAATAGCAAGTTAAAATAAGGCTAGTCCGTTATCAACTTGAAAAAGTGGCACCGAGTCGGTGCGGAGGTTGTGAGGCGCTTCCCCCACCATGAGCGCTGCTCGCGGTTCTATCTAGTTACGCGTTAAACCAACTAGAATTTTTTTCGCTATCTGAGCAGCGCTCATGGTGGGGGCAGCGCCTCACAACCTCCGTCATGTGCTGTGGAATTCTAGATCCGGTCGTCAAC	0.6153846153846154	8	17	78	30	3.003076923076923	5-55	5-55
peg_548	21	C176F	c.527G>T	TP53	chr17	7578403	7578403	SNV	Observed SNV	Missense	C	A	176.0	DBD	104.0	ACAGCACATGACGGAGGTTGTGAGGCGCTGCCCCCACCATGAGCGCTGCTCAGATAGCGA	ACAGCACATGACGGAGGTTGTGAGGCGCTTCCCCCACCATGAGCGCTGCTCAGATAGCGA	7578397	+	GGG	ATCTGAGCAGCGCTCATGGT	CTCGTCGCGAGTA	13	CCACCCCCTTCGCGGAGTGTTGGAGGCAGT	30	TGACGGAGGTTGTGAGGCGCTTCCCCCACCATGAGCGCTGCTC	AGCGTACACGTCTCACACCGATCTGAGCAGCGCTCATGGTGTTTTAGAGCTAGAAATAGCAAGTTAAAATAAGGCTAGTCCGTTATCAACTTGAAAAAGTGGCACCGAGTCGGTGCTGACGGAGGTTGTGAGGCGCTTCCCCCACCATGAGCGCTGCTCCGCGGTTCTATCTAGTTACGCGTTAAACCAACTAGAATTTTTTTTCGCTATCTGAGCAGCGCTCATGGTGGGGGCAGCGCCTCACAACCTCCGTCATGTGCTGTGAATTCTAGATCCGGTCGTCAAC	0.6153846153846154	9	21	91	16	2.993076923076923	5-55	5-55
peg_549	21	C176F	c.527G>T	TP53	chr17	7578403	7578403	SNV	Observed SNV	Missense	C	A	176.0	DBD	104.0	ACAGCACATGACGGAGGTTGTGAGGCGCTGCCCCCACCATGAGCGCTGCTCAGATAGCGA	ACAGCACATGACGGAGGTTGTGAGGCGCTTCCCCCACCATGAGCGCTGCTCAGATAGCGA	7578397	+	GGG	ATCTGAGCAGCGCTCATGGT	CTCGTCGCGAGTA	13	CCACCCCCTTCGCGGAGTGTTGGAG	25	GAGGTTGTGAGGCGCTTCCCCCACCATGAGCGCTGCTC	AGCGTACACGTCTCACACCGATCTGAGCAGCGCTCATGGTGTTTTAGAGCTAGAAATAGCAAGTTAAAATAAGGCTAGTCCGTTATCAACTTGAAAAAGTGGCACCGAGTCGGTGCGAGGTTGTGAGGCGCTTCCCCCACCATGAGCGCTGCTCCGCGGTTCTATCTAGTTACGCGTTAAACCAACTAGAATTTTTTTTCGCTATCTGAGCAGCGCTCATGGTGGGGGCAGCGCCTCACAACCTCCGTCATGTGCTGTGAATTCTAGATCCGGTCGTCAAC	0.6153846153846154	9	16	91	16	2.993076923076923	5-55	5-55
peg_550	21	C176F	c.527G>T	TP53	chr17	7578403	7578403	SNV	Observed SNV	Missense	C	A	176.0	DBD	104.0	CAGCACATGACGGAGGTTGTGAGGCGCTGCCCCCACCATGAGCGCTGCTCAGATAGCGAT	CAGCACATGACGGAGGTTGTGAGGCGCTTCCCCCACCATGAGCGCTGCTCAGATAGCGAT	7578396	+	TGG	TATCTGAGCAGCGCTCATGG	ACTCGTCGCGAGT	13	ACCACCCCCTTCGCGGAGTG	20	GTGAGGCGCTTCCCCCACCATGAGCGCTGCTCA	AGCGTACACGTCTCACACCGTATCTGAGCAGCGCTCATGGGTTTTAGAGCTAGAAATAGCAAGTTAAAATAAGGCTAGTCCGTTATCAACTTGAAAAAGTGGCACCGAGTCGGTGCGTGAGGCGCTTCCCCCACCATGAGCGCTGCTCACGCGGTTCTATCTAGTTACGCGTTAAACCAACTAGAATTTTTTTATCGCTATCTGAGCAGCGCTCATGGTGGGGGCAGCGCCTCACAACCTCCGTCATGTGCTGGAATTCTAGATCCGGTCGTCAAC	0.6153846153846154	10	10	88	84	2.976410256410256	5-55	5-55
peg_551	21	C176F	c.527G>T	TP53	chr17	7578403	7578403	SNV	Observed SNV	Missense	C	A	176.0	DBD	104.0	CACATGACGGAGGTTGTGAGGCGCTGCCCCCACCATGAGCGCTGCTCAGATAGCGATGGT	CACATGACGGAGGTTGTGAGGCGCTTCCCCCACCATGAGCGCTGCTCAGATAGCGATGGT	7578393	+	TGG	CGCTATCTGAGCAGCGCTCA	GATAGACTCGTCGCG	15	AGTACCACCCCCTTCGCGGAGTGTT	25	TTGTGAGGCGCTTCCCCCACCATGAGCGCTGCTCAGATAG	AGCGTACACGTCTCACACCGCGCTATCTGAGCAGCGCTCAGTTTTAGAGCTAGAAATAGCAAGTTAAAATAAGGCTAGTCCGTTATCAACTTGAAAAAGTGGCACCGAGTCGGTGCTTGTGAGGCGCTTCCCCCACCATGAGCGCTGCTCAGATAGCGCGGTTCTATCTAGTTACGCGTTAAACCAACTAGAATTTTTTTACCATCGCTATCTGAGCAGCGCTCATGGTGGGGGCAGCGCCTCACAACCTCCGTCATGTGGAATTCTAGATCCGGTCGTCAAC	0.6	13	12	93	30	2.83	5-55	5-55
peg_552	21	C176F	c.527G>T	TP53	chr17	7578403	7578403	SNV	Observed SNV	Missense	C	A	176.0	DBD	104.0	GTCACAGCACATGACGGAGGTTGTGAGGCGCTGCCCCCACCATGAGCGCTGCTCAGATAG	GTCACAGCACATGACGGAGGTTGTGAGGCGCTTCCCCCACCATGAGCGCTGCTCAGATAG	7578410	-	AGG	AGCACATGACGGAGGTTGTG	AACCTCCGTC	10	TGGTGGGGGAAGCGCCTCAC	20	TGGTGGGGGAAGCGCCTCACAACCTCCGTC	AGCGTACACGTCTCACACCGAGCACATGACGGAGGTTGTGGTTTTAGAGCTAGAAATAGCAAGTTAAAATAAGGCTAGTCCGTTATCAACTTGAAAAAGTGGCACCGAGTCGGTGCTGGTGGGGGAAGCGCCTCACAACCTCCGTCCGCGGTTCTATCTAGTTACGCGTTAAACCAACTAGAATTTTTTTCTATCTGAGCAGCGCTCATGGTGGGGGCAGCGCCTCACAACCTCCGTCATGTGCTGTGACGAATTCTAGATCCGGTCGTCAAC	0.6	11	9	78	69	2.803333333333333	5-55	5-55
peg_553	22	Y234C	c.701A>G	TP53	chr17	7577580	7577580	SNV	Observed SNV	Missense	T	C	234.0	DBD	98.0	ATCTCCTAGGTTGGCTCTGACTGTACCACCATCCACTACAACTACATGTGTAACAGTTCC	ATCTCCTAGGTTGGCTCTGACTGTACCACCATCCACTGCAACTACATGTGTAACAGTTCC	7577582	+	TGG	TGTTACACATGTAGTTGTAG	GTACATCAAC	10	GTCACCTACCACCATGTCAGTCTCGGTTGG	30	GGTTGGCTCTGACTGTACCACCATCCACTGCAACTACATG	AGCGTACACGTCTCACACCGTGTTACACATGTAGTTGTAGGTTTTAGAGCTAGAAATAGCAAGTTAAAATAAGGCTAGTCCGTTATCAACTTGAAAAAGTGGCACCGAGTCGGTGCGGTTGGCTCTGACTGTACCACCATCCACTGCAACTACATGCGCGGTTCTATCTAGTTACGCGTTAAACCAACTAGAATTTTTTTGGAACTGTTACACATGTAGTTGTAGTGGATGGTGGTACAGTCAGAGCCAACCTAGGAGATGAATTCTAGATCCGGTCGTCAAC	0.4	1	29	79	86	3.65	5-55	5-55
peg_554	22	Y234C	c.701A>G	TP53	chr17	7577580	7577580	SNV	Observed SNV	Missense	T	C	234.0	DBD	98.0	ATCTCCTAGGTTGGCTCTGACTGTACCACCATCCACTACAACTACATGTGTAACAGTTCC	ATCTCCTAGGTTGGCTCTGACTGTACCACCATCCACTGCAACTACATGTGTAACAGTTCC	7577582	+	TGG	TGTTACACATGTAGTTGTAG	GTACATCAAC	10	GTCACCTACCACCATGTCAG	20	GACTGTACCACCATCCACTGCAACTACATG	AGCGTACACGTCTCACACCGTGTTACACATGTAGTTGTAGGTTTTAGAGCTAGAAATAGCAAGTTAAAATAAGGCTAGTCCGTTATCAACTTGAAAAAGTGGCACCGAGTCGGTGCGACTGTACCACCATCCACTGCAACTACATGCGCGGTTCTATCTAGTTACGCGTTAAACCAACTAGAATTTTTTTGGAACTGTTACACATGTAGTTGTAGTGGATGGTGGTACAGTCAGAGCCAACCTAGGAGATGAATTCTAGATCCGGTCGTCAAC	0.4	1	19	79	86	3.65	5-55	5-55
peg_555	22	Y234C	c.701A>G	TP53	chr17	7577580	7577580	SNV	Observed SNV	Missense	T	C	234.0	DBD	98.0	ATCTCCTAGGTTGGCTCTGACTGTACCACCATCCACTACAACTACATGTGTAACAGTTCC	ATCTCCTAGGTTGGCTCTGACTGTACCACCATCCACTGCAACTACATGTGTAACAGTTCC	7577582	+	TGG	TGTTACACATGTAGTTGTAG	GTACATCAAC	10	GTCACCTACCACCATGTCAGTCTCG	25	GCTCTGACTGTACCACCATCCACTGCAACTACATG	AGCGTACACGTCTCACACCGTGTTACACATGTAGTTGTAGGTTTTAGAGCTAGAAATAGCAAGTTAAAATAAGGCTAGTCCGTTATCAACTTGAAAAAGTGGCACCGAGTCGGTGCGCTCTGACTGTACCACCATCCACTGCAACTACATGCGCGGTTCTATCTAGTTACGCGTTAAACCAACTAGAATTTTTTTGGAACTGTTACACATGTAGTTGTAGTGGATGGTGGTACAGTCAGAGCCAACCTAGGAGATGAATTCTAGATCCGGTCGTCAAC	0.4	1	24	79	86	3.65	5-55	5-55
peg_556	22	Y234C	c.701A>G	TP53	chr17	7577580	7577580	SNV	Observed SNV	Missense	T	C	234.0	DBD	98.0	ATCTCCTAGGTTGGCTCTGACTGTACCACCATCCACTACAACTACATGTGTAACAGTTCC	ATCTCCTAGGTTGGCTCTGACTGTACCACCATCCACTGCAACTACATGTGTAACAGTTCC	7577582	+	TGG	TGTTACACATGTAGTTGTAG	TGTGTACATCAAC	13	GTCACCTACCACCATGTCAGTCTCG	25	GCTCTGACTGTACCACCATCCACTGCAACTACATGTGT	AGCGTACACGTCTCACACCGTGTTACACATGTAGTTGTAGGTTTTAGAGCTAGAAATAGCAAGTTAAAATAAGGCTAGTCCGTTATCAACTTGAAAAAGTGGCACCGAGTCGGTGCGCTCTGACTGTACCACCATCCACTGCAACTACATGTGTCGCGGTTCTATCTAGTTACGCGTTAAACCAACTAGAATTTTTTTGGAACTGTTACACATGTAGTTGTAGTGGATGGTGGTACAGTCAGAGCCAACCTAGGAGATGAATTCTAGATCCGGTCGTCAAC	0.3846153846153846	1	24	79	86	3.573076923076923	5-55	5-55
peg_557	22	Y234C	c.701A>G	TP53	chr17	7577580	7577580	SNV	Observed SNV	Missense	T	C	234.0	DBD	98.0	ATCTCCTAGGTTGGCTCTGACTGTACCACCATCCACTACAACTACATGTGTAACAGTTCC	ATCTCCTAGGTTGGCTCTGACTGTACCACCATCCACTGCAACTACATGTGTAACAGTTCC	7577582	+	TGG	TGTTACACATGTAGTTGTAG	TGTGTACATCAAC	13	GTCACCTACCACCATGTCAG	20	GACTGTACCACCATCCACTGCAACTACATGTGT	AGCGTACACGTCTCACACCGTGTTACACATGTAGTTGTAGGTTTTAGAGCTAGAAATAGCAAGTTAAAATAAGGCTAGTCCGTTATCAACTTGAAAAAGTGGCACCGAGTCGGTGCGACTGTACCACCATCCACTGCAACTACATGTGTCGCGGTTCTATCTAGTTACGCGTTAAACCAACTAGAATTTTTTTGGAACTGTTACACATGTAGTTGTAGTGGATGGTGGTACAGTCAGAGCCAACCTAGGAGATGAATTCTAGATCCGGTCGTCAAC	0.3846153846153846	1	19	79	86	3.573076923076923	5-55	5-55
peg_558	22	Y234C	c.701A>G	TP53	chr17	7577580	7577580	SNV	Observed SNV	Missense	T	C	234.0	DBD	98.0	ATCTCCTAGGTTGGCTCTGACTGTACCACCATCCACTACAACTACATGTGTAACAGTTCC	ATCTCCTAGGTTGGCTCTGACTGTACCACCATCCACTGCAACTACATGTGTAACAGTTCC	7577582	+	TGG	TGTTACACATGTAGTTGTAG	TGTGTACATCAAC	13	GTCACCTACCACCATGTCAGTCTCGGTTGG	30	GGTTGGCTCTGACTGTACCACCATCCACTGCAACTACATGTGT	AGCGTACACGTCTCACACCGTGTTACACATGTAGTTGTAGGTTTTAGAGCTAGAAATAGCAAGTTAAAATAAGGCTAGTCCGTTATCAACTTGAAAAAGTGGCACCGAGTCGGTGCGGTTGGCTCTGACTGTACCACCATCCACTGCAACTACATGTGTCGCGGTTCTATCTAGTTACGCGTTAAACCAACTAGAATTTTTTTGGAACTGTTACACATGTAGTTGTAGTGGATGGTGGTACAGTCAGAGCCAACCTAGGAGATGAATTCTAGATCCGGTCGTCAAC	0.3846153846153846	1	29	79	86	3.573076923076923	5-55	5-55
peg_559	22	Y234C	c.701A>G	TP53	chr17	7577580	7577580	SNV	Observed SNV	Missense	T	C	234.0	DBD	98.0	ATCTCCTAGGTTGGCTCTGACTGTACCACCATCCACTACAACTACATGTGTAACAGTTCC	ATCTCCTAGGTTGGCTCTGACTGTACCACCATCCACTGCAACTACATGTGTAACAGTTCC	7577582	+	TGG	TGTTACACATGTAGTTGTAG	GTACATCAAC	10	GTCACCTACCACCAT	15	TACCACCATCCACTGCAACTACATG	AGCGTACACGTCTCACACCGTGTTACACATGTAGTTGTAGGTTTTAGAGCTAGAAATAGCAAGTTAAAATAAGGCTAGTCCGTTATCAACTTGAAAAAGTGGCACCGAGTCGGTGCTACCACCATCCACTGCAACTACATGCGCGGTTCTATCTAGTTACGCGTTAAACCAACTAGAATTTTTTTGGAACTGTTACACATGTAGTTGTAGTGGATGGTGGTACAGTCAGAGCCAACCTAGGAGATGAATTCTAGATCCGGTCGTCAAC	0.4	1	14	79	86	3.5166666666666666	5-55	5-55
peg_560	22	Y234C	c.701A>G	TP53	chr17	7577580	7577580	SNV	Observed SNV	Missense	T	C	234.0	DBD	98.0	ATCTCCTAGGTTGGCTCTGACTGTACCACCATCCACTACAACTACATGTGTAACAGTTCC	ATCTCCTAGGTTGGCTCTGACTGTACCACCATCCACTGCAACTACATGTGTAACAGTTCC	7577582	+	TGG	TGTTACACATGTAGTTGTAG	TGTGTACATCAAC	13	GTCACCTACCACCAT	15	TACCACCATCCACTGCAACTACATGTGT	AGCGTACACGTCTCACACCGTGTTACACATGTAGTTGTAGGTTTTAGAGCTAGAAATAGCAAGTTAAAATAAGGCTAGTCCGTTATCAACTTGAAAAAGTGGCACCGAGTCGGTGCTACCACCATCCACTGCAACTACATGTGTCGCGGTTCTATCTAGTTACGCGTTAAACCAACTAGAATTTTTTTGGAACTGTTACACATGTAGTTGTAGTGGATGGTGGTACAGTCAGAGCCAACCTAGGAGATGAATTCTAGATCCGGTCGTCAAC	0.3846153846153846	1	14	79	86	3.439743589743589	5-55	5-55
peg_561	22	Y234C	c.701A>G	TP53	chr17	7577580	7577580	SNV	Observed SNV	Missense	T	C	234.0	DBD	98.0	ATCTCCTAGGTTGGCTCTGACTGTACCACCATCCACTACAACTACATGTGTAACAGTTCC	ATCTCCTAGGTTGGCTCTGACTGTACCACCATCCACTGCAACTACATGTGTAACAGTTCC	7577582	+	TGG	TGTTACACATGTAGTTGTAG	AATGTGTACATCAAC	15	GTCACCTACCACCATGTCAGTCTCGGTTGG	30	GGTTGGCTCTGACTGTACCACCATCCACTGCAACTACATGTGTAA	AGCGTACACGTCTCACACCGTGTTACACATGTAGTTGTAGGTTTTAGAGCTAGAAATAGCAAGTTAAAATAAGGCTAGTCCGTTATCAACTTGAAAAAGTGGCACCGAGTCGGTGCGGTTGGCTCTGACTGTACCACCATCCACTGCAACTACATGTGTAACGCGGTTCTATCTAGTTACGCGTTAAACCAACTAGAATTTTTTTGGAACTGTTACACATGTAGTTGTAGTGGATGGTGGTACAGTCAGAGCCAACCTAGGAGATGAATTCTAGATCCGGTCGTCAAC	0.3333333333333333	1	29	79	86	3.3166666666666664	5-55	5-55
peg_562	22	Y234C	c.701A>G	TP53	chr17	7577580	7577580	SNV	Observed SNV	Missense	T	C	234.0	DBD	98.0	ATCTCCTAGGTTGGCTCTGACTGTACCACCATCCACTACAACTACATGTGTAACAGTTCC	ATCTCCTAGGTTGGCTCTGACTGTACCACCATCCACTGCAACTACATGTGTAACAGTTCC	7577582	+	TGG	TGTTACACATGTAGTTGTAG	AATGTGTACATCAAC	15	GTCACCTACCACCATGTCAG	20	GACTGTACCACCATCCACTGCAACTACATGTGTAA	AGCGTACACGTCTCACACCGTGTTACACATGTAGTTGTAGGTTTTAGAGCTAGAAATAGCAAGTTAAAATAAGGCTAGTCCGTTATCAACTTGAAAAAGTGGCACCGAGTCGGTGCGACTGTACCACCATCCACTGCAACTACATGTGTAACGCGGTTCTATCTAGTTACGCGTTAAACCAACTAGAATTTTTTTGGAACTGTTACACATGTAGTTGTAGTGGATGGTGGTACAGTCAGAGCCAACCTAGGAGATGAATTCTAGATCCGGTCGTCAAC	0.3333333333333333	1	19	79	86	3.3166666666666664	5-55	5-55
peg_563	22	Y234C	c.701A>G	TP53	chr17	7577580	7577580	SNV	Observed SNV	Missense	T	C	234.0	DBD	98.0	ATCTCCTAGGTTGGCTCTGACTGTACCACCATCCACTACAACTACATGTGTAACAGTTCC	ATCTCCTAGGTTGGCTCTGACTGTACCACCATCCACTGCAACTACATGTGTAACAGTTCC	7577582	+	TGG	TGTTACACATGTAGTTGTAG	AATGTGTACATCAAC	15	GTCACCTACCACCATGTCAGTCTCG	25	GCTCTGACTGTACCACCATCCACTGCAACTACATGTGTAA	AGCGTACACGTCTCACACCGTGTTACACATGTAGTTGTAGGTTTTAGAGCTAGAAATAGCAAGTTAAAATAAGGCTAGTCCGTTATCAACTTGAAAAAGTGGCACCGAGTCGGTGCGCTCTGACTGTACCACCATCCACTGCAACTACATGTGTAACGCGGTTCTATCTAGTTACGCGTTAAACCAACTAGAATTTTTTTGGAACTGTTACACATGTAGTTGTAGTGGATGGTGGTACAGTCAGAGCCAACCTAGGAGATGAATTCTAGATCCGGTCGTCAAC	0.3333333333333333	1	24	79	86	3.3166666666666664	5-55	5-55
peg_564	22	Y234C	c.701A>G	TP53	chr17	7577580	7577580	SNV	Observed SNV	Missense	T	C	234.0	DBD	98.0	ATCTCCTAGGTTGGCTCTGACTGTACCACCATCCACTACAACTACATGTGTAACAGTTCC	ATCTCCTAGGTTGGCTCTGACTGTACCACCATCCACTGCAACTACATGTGTAACAGTTCC	7577582	+	TGG	TGTTACACATGTAGTTGTAG	AATGTGTACATCAAC	15	GTCACCTACCACCAT	15	TACCACCATCCACTGCAACTACATGTGTAA	AGCGTACACGTCTCACACCGTGTTACACATGTAGTTGTAGGTTTTAGAGCTAGAAATAGCAAGTTAAAATAAGGCTAGTCCGTTATCAACTTGAAAAAGTGGCACCGAGTCGGTGCTACCACCATCCACTGCAACTACATGTGTAACGCGGTTCTATCTAGTTACGCGTTAAACCAACTAGAATTTTTTTGGAACTGTTACACATGTAGTTGTAGTGGATGGTGGTACAGTCAGAGCCAACCTAGGAGATGAATTCTAGATCCGGTCGTCAAC	0.3333333333333333	1	14	79	86	3.183333333333333	5-55	5-55
peg_565	22	Y234C	c.701A>G	TP53	chr17	7577580	7577580	SNV	Observed SNV	Missense	T	C	234.0	DBD	98.0	CACCATCCACTACAACTACATGTGTAACAGTTCCTGCATGGGCGGCATGAACCGGAGGCC	CACCATCCACTGCAACTACATGTGTAACAGTTCCTGCATGGGCGGCATGAACCGGAGGCC	7577556	+	AGG	CCGGTTCATGCCGCCCATGC	AAGTACGGCGGGT	13	ACGTCCTTGACAATGTGTACATCAACGTCA	30	ACTGCAACTACATGTGTAACAGTTCCTGCATGGGCGGCATGAA	AGCGTACACGTCTCACACCGCCGGTTCATGCCGCCCATGCGTTTTAGAGCTAGAAATAGCAAGTTAAAATAAGGCTAGTCCGTTATCAACTTGAAAAAGTGGCACCGAGTCGGTGCACTGCAACTACATGTGTAACAGTTCCTGCATGGGCGGCATGAACGCGGTTCTATCTAGTTACGCGTTAAACCAACTAGAATTTTTTTGGCCTCCGGTTCATGCCGCCCATGCAGGAACTGTTACACATGTAGTTGTAGTGGATGGTGGAATTCTAGATCCGGTCGTCAAC	0.6153846153846154	27	3	79	75	1.8630769230769229	5-55	5-55
peg_566	22	Y234C	c.701A>G	TP53	chr17	7577580	7577580	SNV	Observed SNV	Missense	T	C	234.0	DBD	98.0	ATCTCCTAGGTTGGCTCTGACTGTACCACCATCCACTACAACTACATGTGTAACAGTTCC	ATCTCCTAGGTTGGCTCTGACTGTACCACCATCCACTGCAACTACATGTGTAACAGTTCC	7577582	+	TGG	TGTTACACATGTAGTTGTAG	GTACATCAAC	10	GTCACCTACC	10	CCATCCACTGCAACTACATG	AGCGTACACGTCTCACACCGTGTTACACATGTAGTTGTAGGTTTTAGAGCTAGAAATAGCAAGTTAAAATAAGGCTAGTCCGTTATCAACTTGAAAAAGTGGCACCGAGTCGGTGCCCATCCACTGCAACTACATGCGCGGTTCTATCTAGTTACGCGTTAAACCAACTAGAATTTTTTTGGAACTGTTACACATGTAGTTGTAGTGGATGGTGGTACAGTCAGAGCCAACCTAGGAGATGAATTCTAGATCCGGTCGTCAAC	0.4	1	9	79	86	1.85	5-55	5-55
peg_567	22	Y234C	c.701A>G	TP53	chr17	7577580	7577580	SNV	Observed SNV	Missense	T	C	234.0	DBD	98.0	ATCTCCTAGGTTGGCTCTGACTGTACCACCATCCACTACAACTACATGTGTAACAGTTCC	ATCTCCTAGGTTGGCTCTGACTGTACCACCATCCACTGCAACTACATGTGTAACAGTTCC	7577582	+	TGG	TGTTACACATGTAGTTGTAG	TGTGTACATCAAC	13	GTCACCTACC	10	CCATCCACTGCAACTACATGTGT	AGCGTACACGTCTCACACCGTGTTACACATGTAGTTGTAGGTTTTAGAGCTAGAAATAGCAAGTTAAAATAAGGCTAGTCCGTTATCAACTTGAAAAAGTGGCACCGAGTCGGTGCCCATCCACTGCAACTACATGTGTCGCGGTTCTATCTAGTTACGCGTTAAACCAACTAGAATTTTTTTGGAACTGTTACACATGTAGTTGTAGTGGATGGTGGTACAGTCAGAGCCAACCTAGGAGATGAATTCTAGATCCGGTCGTCAAC	0.3846153846153846	1	9	79	86	1.773076923076923	5-55	5-55
peg_568	22	Y234C	c.701A>G	TP53	chr17	7577580	7577580	SNV	Observed SNV	Missense	T	C	234.0	DBD	98.0	CACCATCCACTACAACTACATGTGTAACAGTTCCTGCATGGGCGGCATGAACCGGAGGCC	CACCATCCACTGCAACTACATGTGTAACAGTTCCTGCATGGGCGGCATGAACCGGAGGCC	7577556	+	AGG	CCGGTTCATGCCGCCCATGC	CCAAGTACGGCGGGT	15	ACGTCCTTGACAATGTGTACATCAACGTCA	30	ACTGCAACTACATGTGTAACAGTTCCTGCATGGGCGGCATGAACC	AGCGTACACGTCTCACACCGCCGGTTCATGCCGCCCATGCGTTTTAGAGCTAGAAATAGCAAGTTAAAATAAGGCTAGTCCGTTATCAACTTGAAAAAGTGGCACCGAGTCGGTGCACTGCAACTACATGTGTAACAGTTCCTGCATGGGCGGCATGAACCCGCGGTTCTATCTAGTTACGCGTTAAACCAACTAGAATTTTTTTGGCCTCCGGTTCATGCCGCCCATGCAGGAACTGTTACACATGTAGTTGTAGTGGATGGTGGAATTCTAGATCCGGTCGTCAAC	0.6666666666666666	27	3	79	75	1.606666666666667	5-55	5-55
peg_569	22	Y234C	c.701A>G	TP53	chr17	7577580	7577580	SNV	Observed SNV	Missense	T	C	234.0	DBD	98.0	ATCTCCTAGGTTGGCTCTGACTGTACCACCATCCACTACAACTACATGTGTAACAGTTCC	ATCTCCTAGGTTGGCTCTGACTGTACCACCATCCACTGCAACTACATGTGTAACAGTTCC	7577582	+	TGG	TGTTACACATGTAGTTGTAG	AATGTGTACATCAAC	15	GTCACCTACC	10	CCATCCACTGCAACTACATGTGTAA	AGCGTACACGTCTCACACCGTGTTACACATGTAGTTGTAGGTTTTAGAGCTAGAAATAGCAAGTTAAAATAAGGCTAGTCCGTTATCAACTTGAAAAAGTGGCACCGAGTCGGTGCCCATCCACTGCAACTACATGTGTAACGCGGTTCTATCTAGTTACGCGTTAAACCAACTAGAATTTTTTTGGAACTGTTACACATGTAGTTGTAGTGGATGGTGGTACAGTCAGAGCCAACCTAGGAGATGAATTCTAGATCCGGTCGTCAAC	0.3333333333333333	1	9	79	86	1.5166666666666666	5-55	5-55
peg_570	22	Y234C	c.701A>G	TP53	chr17	7577580	7577580	SNV	Observed SNV	Missense	T	C	234.0	DBD	98.0	CACCATCCACTACAACTACATGTGTAACAGTTCCTGCATGGGCGGCATGAACCGGAGGCC	CACCATCCACTGCAACTACATGTGTAACAGTTCCTGCATGGGCGGCATGAACCGGAGGCC	7577556	+	AGG	CCGGTTCATGCCGCCCATGC	TACGGCGGGT	10	ACGTCCTTGACAATGTGTACATCAACGTCA	30	ACTGCAACTACATGTGTAACAGTTCCTGCATGGGCGGCAT	AGCGTACACGTCTCACACCGCCGGTTCATGCCGCCCATGCGTTTTAGAGCTAGAAATAGCAAGTTAAAATAAGGCTAGTCCGTTATCAACTTGAAAAAGTGGCACCGAGTCGGTGCACTGCAACTACATGTGTAACAGTTCCTGCATGGGCGGCATCGCGGTTCTATCTAGTTACGCGTTAAACCAACTAGAATTTTTTTGGCCTCCGGTTCATGCCGCCCATGCAGGAACTGTTACACATGTAGTTGTAGTGGATGGTGGAATTCTAGATCCGGTCGTCAAC	0.7	27	3	79	75	1.44	5-55	5-55
peg_571	23	H193R	c.578A>G	TP53	chr17	7578271	7578271	SNV	Observed SNV	Missense	T	C	193.0	DBD	96.0	CTCTTAGGTCTGGCCCCTCCTCAGCATCTTATCCGAGTGGAAGGAAATTTGCGTGTGGAG	CTCTTAGGTCTGGCCCCTCCTCAGCGTCTTATCCGAGTGGAAGGAAATTTGCGTGTGGAG	7578261	+	CGG	CACGCAAATTTCCTTCCACT	GCGTTTAAAGGAAGG	15	TGAGCCTATTCTGCGACTCCTCCCCGGTCT	30	TCTGGCCCCTCCTCAGCGTCTTATCCGAGTGGAAGGAAATTTGCG	AGCGTACACGTCTCACACCGCACGCAAATTTCCTTCCACTGTTTTAGAGCTAGAAATAGCAAGTTAAAATAAGGCTAGTCCGTTATCAACTTGAAAAAGTGGCACCGAGTCGGTGCTCTGGCCCCTCCTCAGCGTCTTATCCGAGTGGAAGGAAATTTGCGCGCGGTTCTATCTAGTTACGCGTTAAACCAACTAGAATTTTTTTCTCCACACGCAAATTTCCTTCCACTCGGATAAGATGCTGAGGAGGGGCCAGACCTAAGAGGAATTCTAGATCCGGTCGTCAAC	0.4666666666666667	13	17	76	97	3.73	5-55	5-55
peg_572	23	H193R	c.578A>G	TP53	chr17	7578271	7578271	SNV	Observed SNV	Missense	T	C	193.0	DBD	96.0	CTCTTAGGTCTGGCCCCTCCTCAGCATCTTATCCGAGTGGAAGGAAATTTGCGTGTGGAG	CTCTTAGGTCTGGCCCCTCCTCAGCGTCTTATCCGAGTGGAAGGAAATTTGCGTGTGGAG	7578261	+	CGG	CACGCAAATTTCCTTCCACT	TAAAGGAAGG	10	TGAGCCTATTCTGCGACTCCTCCCCGGTCT	30	TCTGGCCCCTCCTCAGCGTCTTATCCGAGTGGAAGGAAAT	AGCGTACACGTCTCACACCGCACGCAAATTTCCTTCCACTGTTTTAGAGCTAGAAATAGCAAGTTAAAATAAGGCTAGTCCGTTATCAACTTGAAAAAGTGGCACCGAGTCGGTGCTCTGGCCCCTCCTCAGCGTCTTATCCGAGTGGAAGGAAATCGCGGTTCTATCTAGTTACGCGTTAAACCAACTAGAATTTTTTTCTCCACACGCAAATTTCCTTCCACTCGGATAAGATGCTGAGGAGGGGCCAGACCTAAGAGGAATTCTAGATCCGGTCGTCAAC	0.4	13	17	76	97	3.73	5-55	5-55
peg_573	23	H193R	c.578A>G	TP53	chr17	7578271	7578271	SNV	Observed SNV	Missense	T	C	193.0	DBD	96.0	CTCTTAGGTCTGGCCCCTCCTCAGCATCTTATCCGAGTGGAAGGAAATTTGCGTGTGGAG	CTCTTAGGTCTGGCCCCTCCTCAGCGTCTTATCCGAGTGGAAGGAAATTTGCGTGTGGAG	7578261	+	CGG	CACGCAAATTTCCTTCCACT	GTTTAAAGGAAGG	13	TGAGCCTATTCTGCGACTCCTCCCCGGTCT	30	TCTGGCCCCTCCTCAGCGTCTTATCCGAGTGGAAGGAAATTTG	AGCGTACACGTCTCACACCGCACGCAAATTTCCTTCCACTGTTTTAGAGCTAGAAATAGCAAGTTAAAATAAGGCTAGTCCGTTATCAACTTGAAAAAGTGGCACCGAGTCGGTGCTCTGGCCCCTCCTCAGCGTCTTATCCGAGTGGAAGGAAATTTGCGCGGTTCTATCTAGTTACGCGTTAAACCAACTAGAATTTTTTTCTCCACACGCAAATTTCCTTCCACTCGGATAAGATGCTGAGGAGGGGCCAGACCTAAGAGGAATTCTAGATCCGGTCGTCAAC	0.3846153846153846	13	17	76	97	3.6530769230769216	5-55	5-55
peg_574	23	H193R	c.578A>G	TP53	chr17	7578271	7578271	SNV	Observed SNV	Missense	T	C	193.0	DBD	96.0	CTCTTAGGTCTGGCCCCTCCTCAGCATCTTATCCGAGTGGAAGGAAATTTGCGTGTGGAG	CTCTTAGGTCTGGCCCCTCCTCAGCGTCTTATCCGAGTGGAAGGAAATTTGCGTGTGGAG	7578261	+	CGG	CACGCAAATTTCCTTCCACT	GCGTTTAAAGGAAGG	15	TGAGCCTATTCTGCGACTCCTCCCC	25	CCCCTCCTCAGCGTCTTATCCGAGTGGAAGGAAATTTGCG	AGCGTACACGTCTCACACCGCACGCAAATTTCCTTCCACTGTTTTAGAGCTAGAAATAGCAAGTTAAAATAAGGCTAGTCCGTTATCAACTTGAAAAAGTGGCACCGAGTCGGTGCCCCCTCCTCAGCGTCTTATCCGAGTGGAAGGAAATTTGCGCGCGGTTCTATCTAGTTACGCGTTAAACCAACTAGAATTTTTTTCTCCACACGCAAATTTCCTTCCACTCGGATAAGATGCTGAGGAGGGGCCAGACCTAAGAGGAATTCTAGATCCGGTCGTCAAC	0.4666666666666667	13	12	76	97	2.33	5-55	5-55
peg_575	23	H193R	c.578A>G	TP53	chr17	7578271	7578271	SNV	Observed SNV	Missense	T	C	193.0	DBD	96.0	CTCTTAGGTCTGGCCCCTCCTCAGCATCTTATCCGAGTGGAAGGAAATTTGCGTGTGGAG	CTCTTAGGTCTGGCCCCTCCTCAGCGTCTTATCCGAGTGGAAGGAAATTTGCGTGTGGAG	7578261	+	CGG	CACGCAAATTTCCTTCCACT	TAAAGGAAGG	10	TGAGCCTATTCTGCGACTCCTCCCC	25	CCCCTCCTCAGCGTCTTATCCGAGTGGAAGGAAAT	AGCGTACACGTCTCACACCGCACGCAAATTTCCTTCCACTGTTTTAGAGCTAGAAATAGCAAGTTAAAATAAGGCTAGTCCGTTATCAACTTGAAAAAGTGGCACCGAGTCGGTGCCCCCTCCTCAGCGTCTTATCCGAGTGGAAGGAAATCGCGGTTCTATCTAGTTACGCGTTAAACCAACTAGAATTTTTTTCTCCACACGCAAATTTCCTTCCACTCGGATAAGATGCTGAGGAGGGGCCAGACCTAAGAGGAATTCTAGATCCGGTCGTCAAC	0.4	13	12	76	97	2.33	5-55	5-55
peg_576	23	H193R	c.578A>G	TP53	chr17	7578271	7578271	SNV	Observed SNV	Missense	T	C	193.0	DBD	96.0	CTCTTAGGTCTGGCCCCTCCTCAGCATCTTATCCGAGTGGAAGGAAATTTGCGTGTGGAG	CTCTTAGGTCTGGCCCCTCCTCAGCGTCTTATCCGAGTGGAAGGAAATTTGCGTGTGGAG	7578261	+	CGG	CACGCAAATTTCCTTCCACT	GTTTAAAGGAAGG	13	TGAGCCTATTCTGCGACTCCTCCCC	25	CCCCTCCTCAGCGTCTTATCCGAGTGGAAGGAAATTTG	AGCGTACACGTCTCACACCGCACGCAAATTTCCTTCCACTGTTTTAGAGCTAGAAATAGCAAGTTAAAATAAGGCTAGTCCGTTATCAACTTGAAAAAGTGGCACCGAGTCGGTGCCCCCTCCTCAGCGTCTTATCCGAGTGGAAGGAAATTTGCGCGGTTCTATCTAGTTACGCGTTAAACCAACTAGAATTTTTTTCTCCACACGCAAATTTCCTTCCACTCGGATAAGATGCTGAGGAGGGGCCAGACCTAAGAGGAATTCTAGATCCGGTCGTCAAC	0.3846153846153846	13	12	76	97	2.253076923076923	5-55	5-55
peg_577	23	H193R	c.578A>G	TP53	chr17	7578271	7578271	SNV	Observed SNV	Missense	T	C	193.0	DBD	96.0	CTCTTAGGTCTGGCCCCTCCTCAGCATCTTATCCGAGTGGAAGGAAATTTGCGTGTGGAG	CTCTTAGGTCTGGCCCCTCCTCAGCGTCTTATCCGAGTGGAAGGAAATTTGCGTGTGGAG	7578261	+	CGG	CACGCAAATTTCCTTCCACT	TAAAGGAAGG	10	TGAGCCTATTCTGCG	15	GCGTCTTATCCGAGTGGAAGGAAAT	AGCGTACACGTCTCACACCGCACGCAAATTTCCTTCCACTGTTTTAGAGCTAGAAATAGCAAGTTAAAATAAGGCTAGTCCGTTATCAACTTGAAAAAGTGGCACCGAGTCGGTGCGCGTCTTATCCGAGTGGAAGGAAATCGCGGTTCTATCTAGTTACGCGTTAAACCAACTAGAATTTTTTTCTCCACACGCAAATTTCCTTCCACTCGGATAAGATGCTGAGGAGGGGCCAGACCTAAGAGGAATTCTAGATCCGGTCGTCAAC	0.4	13	2	76	97	1.9966666666666664	5-55	5-55
peg_578	23	H193R	c.578A>G	TP53	chr17	7578271	7578271	SNV	Observed SNV	Missense	T	C	193.0	DBD	96.0	CTCTTAGGTCTGGCCCCTCCTCAGCATCTTATCCGAGTGGAAGGAAATTTGCGTGTGGAG	CTCTTAGGTCTGGCCCCTCCTCAGCGTCTTATCCGAGTGGAAGGAAATTTGCGTGTGGAG	7578261	+	CGG	CACGCAAATTTCCTTCCACT	GCGTTTAAAGGAAGG	15	TGAGCCTATTCTGCG	15	GCGTCTTATCCGAGTGGAAGGAAATTTGCG	AGCGTACACGTCTCACACCGCACGCAAATTTCCTTCCACTGTTTTAGAGCTAGAAATAGCAAGTTAAAATAAGGCTAGTCCGTTATCAACTTGAAAAAGTGGCACCGAGTCGGTGCGCGTCTTATCCGAGTGGAAGGAAATTTGCGCGCGGTTCTATCTAGTTACGCGTTAAACCAACTAGAATTTTTTTCTCCACACGCAAATTTCCTTCCACTCGGATAAGATGCTGAGGAGGGGCCAGACCTAAGAGGAATTCTAGATCCGGTCGTCAAC	0.4666666666666667	13	2	76	97	1.9966666666666664	5-55	5-55
peg_579	23	H193R	c.578A>G	TP53	chr17	7578271	7578271	SNV	Observed SNV	Missense	T	C	193.0	DBD	96.0	CTCTTAGGTCTGGCCCCTCCTCAGCATCTTATCCGAGTGGAAGGAAATTTGCGTGTGGAG	CTCTTAGGTCTGGCCCCTCCTCAGCGTCTTATCCGAGTGGAAGGAAATTTGCGTGTGGAG	7578261	+	CGG	CACGCAAATTTCCTTCCACT	GTTTAAAGGAAGG	13	TGAGCCTATTCTGCG	15	GCGTCTTATCCGAGTGGAAGGAAATTTG	AGCGTACACGTCTCACACCGCACGCAAATTTCCTTCCACTGTTTTAGAGCTAGAAATAGCAAGTTAAAATAAGGCTAGTCCGTTATCAACTTGAAAAAGTGGCACCGAGTCGGTGCGCGTCTTATCCGAGTGGAAGGAAATTTGCGCGGTTCTATCTAGTTACGCGTTAAACCAACTAGAATTTTTTTCTCCACACGCAAATTTCCTTCCACTCGGATAAGATGCTGAGGAGGGGCCAGACCTAAGAGGAATTCTAGATCCGGTCGTCAAC	0.3846153846153846	13	2	76	97	1.9197435897435893	5-55	5-55
peg_580	23	H193R	c.578A>G	TP53	chr17	7578271	7578271	SNV	Observed SNV	Missense	T	C	193.0	DBD	96.0	ATTCCTCACTGATTGCTCTTAGGTCTGGCCCCTCCTCAGCATCTTATCCGAGTGGAAGGA	ATTCCTCACTGATTGCTCTTAGGTCTGGCCCCTCCTCAGCGTCTTATCCGAGTGGAAGGA	7578286	-	TGG	TCACTGATTGCTCTTAGGTC	CTAAGAGCAATCAGT	15	ATAAGACGCTGAGGAGGGGCCAGAC	25	ATAAGACGCTGAGGAGGGGCCAGACCTAAGAGCAATCAGT	AGCGTACACGTCTCACACCGTCACTGATTGCTCTTAGGTCGTTTTAGAGCTAGAAATAGCAAGTTAAAATAAGGCTAGTCCGTTATCAACTTGAAAAAGTGGCACCGAGTCGGTGCATAAGACGCTGAGGAGGGGCCAGACCTAAGAGCAATCAGTCGCGGTTCTATCTAGTTACGCGTTAAACCAACTAGAATTTTTTTTCCTTCCACTCGGATAAGATGCTGAGGAGGGGCCAGACCTAAGAGCAATCAGTGAGGAATGAATTCTAGATCCGGTCGTCAAC	0.4	19	6	63	23	1.7933333333333334	5-55	5-55
peg_581	23	H193R	c.578A>G	TP53	chr17	7578271	7578271	SNV	Observed SNV	Missense	T	C	193.0	DBD	96.0	ATTCCTCACTGATTGCTCTTAGGTCTGGCCCCTCCTCAGCATCTTATCCGAGTGGAAGGA	ATTCCTCACTGATTGCTCTTAGGTCTGGCCCCTCCTCAGCGTCTTATCCGAGTGGAAGGA	7578286	-	TGG	TCACTGATTGCTCTTAGGTC	CTAAGAGCAA	10	ATAAGACGCTGAGGAGGGGCCAGAC	25	ATAAGACGCTGAGGAGGGGCCAGACCTAAGAGCAA	AGCGTACACGTCTCACACCGTCACTGATTGCTCTTAGGTCGTTTTAGAGCTAGAAATAGCAAGTTAAAATAAGGCTAGTCCGTTATCAACTTGAAAAAGTGGCACCGAGTCGGTGCATAAGACGCTGAGGAGGGGCCAGACCTAAGAGCAACGCGGTTCTATCTAGTTACGCGTTAAACCAACTAGAATTTTTTTTCCTTCCACTCGGATAAGATGCTGAGGAGGGGCCAGACCTAAGAGCAATCAGTGAGGAATGAATTCTAGATCCGGTCGTCAAC	0.4	19	6	63	23	1.7933333333333334	5-55	5-55
peg_582	23	H193R	c.578A>G	TP53	chr17	7578271	7578271	SNV	Observed SNV	Missense	T	C	193.0	DBD	96.0	ATTCCTCACTGATTGCTCTTAGGTCTGGCCCCTCCTCAGCATCTTATCCGAGTGGAAGGA	ATTCCTCACTGATTGCTCTTAGGTCTGGCCCCTCCTCAGCGTCTTATCCGAGTGGAAGGA	7578286	-	TGG	TCACTGATTGCTCTTAGGTC	CTAAGAGCAATCA	13	ATAAGACGCTGAGGAGGGGCCAGAC	25	ATAAGACGCTGAGGAGGGGCCAGACCTAAGAGCAATCA	AGCGTACACGTCTCACACCGTCACTGATTGCTCTTAGGTCGTTTTAGAGCTAGAAATAGCAAGTTAAAATAAGGCTAGTCCGTTATCAACTTGAAAAAGTGGCACCGAGTCGGTGCATAAGACGCTGAGGAGGGGCCAGACCTAAGAGCAATCACGCGGTTCTATCTAGTTACGCGTTAAACCAACTAGAATTTTTTTTCCTTCCACTCGGATAAGATGCTGAGGAGGGGCCAGACCTAAGAGCAATCAGTGAGGAATGAATTCTAGATCCGGTCGTCAAC	0.3846153846153846	19	6	63	23	1.7164102564102566	5-55	5-55
peg_583	23	H193R	c.578A>G	TP53	chr17	7578271	7578271	SNV	Observed SNV	Missense	T	C	193.0	DBD	96.0	CTCTTAGGTCTGGCCCCTCCTCAGCATCTTATCCGAGTGGAAGGAAATTTGCGTGTGGAG	CTCTTAGGTCTGGCCCCTCCTCAGCGTCTTATCCGAGTGGAAGGAAATTTGCGTGTGGAG	7578261	+	CGG	CACGCAAATTTCCTTCCACT	GCGTTTAAAGGAAGG	15	TGAGCCTATTCTGCGACTCC	20	CCTCAGCGTCTTATCCGAGTGGAAGGAAATTTGCG	AGCGTACACGTCTCACACCGCACGCAAATTTCCTTCCACTGTTTTAGAGCTAGAAATAGCAAGTTAAAATAAGGCTAGTCCGTTATCAACTTGAAAAAGTGGCACCGAGTCGGTGCCCTCAGCGTCTTATCCGAGTGGAAGGAAATTTGCGCGCGGTTCTATCTAGTTACGCGTTAAACCAACTAGAATTTTTTTCTCCACACGCAAATTTCCTTCCACTCGGATAAGATGCTGAGGAGGGGCCAGACCTAAGAGGAATTCTAGATCCGGTCGTCAAC	0.4666666666666667	13	7	76	97	1.663333333333333	5-55	5-55
peg_584	23	H193R	c.578A>G	TP53	chr17	7578271	7578271	SNV	Observed SNV	Missense	T	C	193.0	DBD	96.0	CTCTTAGGTCTGGCCCCTCCTCAGCATCTTATCCGAGTGGAAGGAAATTTGCGTGTGGAG	CTCTTAGGTCTGGCCCCTCCTCAGCGTCTTATCCGAGTGGAAGGAAATTTGCGTGTGGAG	7578261	+	CGG	CACGCAAATTTCCTTCCACT	TAAAGGAAGG	10	TGAGCCTATTCTGCGACTCC	20	CCTCAGCGTCTTATCCGAGTGGAAGGAAAT	AGCGTACACGTCTCACACCGCACGCAAATTTCCTTCCACTGTTTTAGAGCTAGAAATAGCAAGTTAAAATAAGGCTAGTCCGTTATCAACTTGAAAAAGTGGCACCGAGTCGGTGCCCTCAGCGTCTTATCCGAGTGGAAGGAAATCGCGGTTCTATCTAGTTACGCGTTAAACCAACTAGAATTTTTTTCTCCACACGCAAATTTCCTTCCACTCGGATAAGATGCTGAGGAGGGGCCAGACCTAAGAGGAATTCTAGATCCGGTCGTCAAC	0.4	13	7	76	97	1.663333333333333	5-55	5-55
peg_585	23	H193R	c.578A>G	TP53	chr17	7578271	7578271	SNV	Observed SNV	Missense	T	C	193.0	DBD	96.0	CTCTGATTCCTCACTGATTGCTCTTAGGTCTGGCCCCTCCTCAGCATCTTATCCGAGTGG	CTCTGATTCCTCACTGATTGCTCTTAGGTCTGGCCCCTCCTCAGCGTCTTATCCGAGTGG	7578291	-	AGG	ATTCCTCACTGATTGCTCTT	AGCAATCAGT	10	ATAAGACGCTGAGGAGGGGCCAGACCTAAG	30	ATAAGACGCTGAGGAGGGGCCAGACCTAAGAGCAATCAGT	AGCGTACACGTCTCACACCGATTCCTCACTGATTGCTCTTGTTTTAGAGCTAGAAATAGCAAGTTAAAATAAGGCTAGTCCGTTATCAACTTGAAAAAGTGGCACCGAGTCGGTGCATAAGACGCTGAGGAGGGGCCAGACCTAAGAGCAATCAGTCGCGGTTCTATCTAGTTACGCGTTAAACCAACTAGAATTTTTTTCCACTCGGATAAGATGCTGAGGAGGGGCCAGACCTAAGAGCAATCAGTGAGGAATCAGAGGAATTCTAGATCCGGTCGTCAAC	0.4	24	6	63	9	1.6533333333333335	5-55	5-55
peg_586	23	H193R	c.578A>G	TP53	chr17	7578271	7578271	SNV	Observed SNV	Missense	T	C	193.0	DBD	96.0	CTCTGATTCCTCACTGATTGCTCTTAGGTCTGGCCCCTCCTCAGCATCTTATCCGAGTGG	CTCTGATTCCTCACTGATTGCTCTTAGGTCTGGCCCCTCCTCAGCGTCTTATCCGAGTGG	7578291	-	AGG	ATTCCTCACTGATTGCTCTT	AGCAATCAGTGAG	13	ATAAGACGCTGAGGAGGGGCCAGACCTAAG	30	ATAAGACGCTGAGGAGGGGCCAGACCTAAGAGCAATCAGTGAG	AGCGTACACGTCTCACACCGATTCCTCACTGATTGCTCTTGTTTTAGAGCTAGAAATAGCAAGTTAAAATAAGGCTAGTCCGTTATCAACTTGAAAAAGTGGCACCGAGTCGGTGCATAAGACGCTGAGGAGGGGCCAGACCTAAGAGCAATCAGTGAGCGCGGTTCTATCTAGTTACGCGTTAAACCAACTAGAATTTTTTTCCACTCGGATAAGATGCTGAGGAGGGGCCAGACCTAAGAGCAATCAGTGAGGAATCAGAGGAATTCTAGATCCGGTCGTCAAC	0.4615384615384615	24	6	63	9	1.6533333333333335	5-55	5-55
peg_587	23	H193R	c.578A>G	TP53	chr17	7578271	7578271	SNV	Observed SNV	Missense	T	C	193.0	DBD	96.0	CTCTGATTCCTCACTGATTGCTCTTAGGTCTGGCCCCTCCTCAGCATCTTATCCGAGTGG	CTCTGATTCCTCACTGATTGCTCTTAGGTCTGGCCCCTCCTCAGCGTCTTATCCGAGTGG	7578291	-	AGG	ATTCCTCACTGATTGCTCTT	AGCAATCAGTGAGGA	15	ATAAGACGCTGAGGAGGGGCCAGACCTAAG	30	ATAAGACGCTGAGGAGGGGCCAGACCTAAGAGCAATCAGTGAGGA	AGCGTACACGTCTCACACCGATTCCTCACTGATTGCTCTTGTTTTAGAGCTAGAAATAGCAAGTTAAAATAAGGCTAGTCCGTTATCAACTTGAAAAAGTGGCACCGAGTCGGTGCATAAGACGCTGAGGAGGGGCCAGACCTAAGAGCAATCAGTGAGGACGCGGTTCTATCTAGTTACGCGTTAAACCAACTAGAATTTTTTTCCACTCGGATAAGATGCTGAGGAGGGGCCAGACCTAAGAGCAATCAGTGAGGAATCAGAGGAATTCTAGATCCGGTCGTCAAC	0.4666666666666667	24	6	63	9	1.6533333333333335	5-55	5-55
peg_588	23	H193R	c.578A>G	TP53	chr17	7578271	7578271	SNV	Observed SNV	Missense	T	C	193.0	DBD	96.0	CTCTTAGGTCTGGCCCCTCCTCAGCATCTTATCCGAGTGGAAGGAAATTTGCGTGTGGAG	CTCTTAGGTCTGGCCCCTCCTCAGCGTCTTATCCGAGTGGAAGGAAATTTGCGTGTGGAG	7578261	+	CGG	CACGCAAATTTCCTTCCACT	GTTTAAAGGAAGG	13	TGAGCCTATTCTGCGACTCC	20	CCTCAGCGTCTTATCCGAGTGGAAGGAAATTTG	AGCGTACACGTCTCACACCGCACGCAAATTTCCTTCCACTGTTTTAGAGCTAGAAATAGCAAGTTAAAATAAGGCTAGTCCGTTATCAACTTGAAAAAGTGGCACCGAGTCGGTGCCCTCAGCGTCTTATCCGAGTGGAAGGAAATTTGCGCGGTTCTATCTAGTTACGCGTTAAACCAACTAGAATTTTTTTCTCCACACGCAAATTTCCTTCCACTCGGATAAGATGCTGAGGAGGGGCCAGACCTAAGAGGAATTCTAGATCCGGTCGTCAAC	0.3846153846153846	13	7	76	97	1.586410256410256	5-55	5-55
peg_589	23	H193R	c.578A>G	TP53	chr17	7578271	7578271	SNV	Observed SNV	Missense	T	C	193.0	DBD	96.0	ATTCCTCACTGATTGCTCTTAGGTCTGGCCCCTCCTCAGCATCTTATCCGAGTGGAAGGA	ATTCCTCACTGATTGCTCTTAGGTCTGGCCCCTCCTCAGCGTCTTATCCGAGTGGAAGGA	7578286	-	TGG	TCACTGATTGCTCTTAGGTC	CTAAGAGCAA	10	CTCGGATAAGACGCTGAGGAGGGGCCAGAC	30	CTCGGATAAGACGCTGAGGAGGGGCCAGACCTAAGAGCAA	AGCGTACACGTCTCACACCGTCACTGATTGCTCTTAGGTCGTTTTAGAGCTAGAAATAGCAAGTTAAAATAAGGCTAGTCCGTTATCAACTTGAAAAAGTGGCACCGAGTCGGTGCCTCGGATAAGACGCTGAGGAGGGGCCAGACCTAAGAGCAACGCGGTTCTATCTAGTTACGCGTTAAACCAACTAGAATTTTTTTTCCTTCCACTCGGATAAGATGCTGAGGAGGGGCCAGACCTAAGAGCAATCAGTGAGGAATGAATTCTAGATCCGGTCGTCAAC	0.4	19	11	63	23	1.46	5-55	5-55
peg_590	23	H193R	c.578A>G	TP53	chr17	7578271	7578271	SNV	Observed SNV	Missense	T	C	193.0	DBD	96.0	ATTCCTCACTGATTGCTCTTAGGTCTGGCCCCTCCTCAGCATCTTATCCGAGTGGAAGGA	ATTCCTCACTGATTGCTCTTAGGTCTGGCCCCTCCTCAGCGTCTTATCCGAGTGGAAGGA	7578286	-	TGG	TCACTGATTGCTCTTAGGTC	CTAAGAGCAATCAGT	15	CTCGGATAAGACGCTGAGGAGGGGCCAGAC	30	CTCGGATAAGACGCTGAGGAGGGGCCAGACCTAAGAGCAATCAGT	AGCGTACACGTCTCACACCGTCACTGATTGCTCTTAGGTCGTTTTAGAGCTAGAAATAGCAAGTTAAAATAAGGCTAGTCCGTTATCAACTTGAAAAAGTGGCACCGAGTCGGTGCCTCGGATAAGACGCTGAGGAGGGGCCAGACCTAAGAGCAATCAGTCGCGGTTCTATCTAGTTACGCGTTAAACCAACTAGAATTTTTTTTCCTTCCACTCGGATAAGATGCTGAGGAGGGGCCAGACCTAAGAGCAATCAGTGAGGAATGAATTCTAGATCCGGTCGTCAAC	0.4	19	11	63	23	1.46	5-55	5-55
peg_591	23	H193R	c.578A>G	TP53	chr17	7578271	7578271	SNV	Observed SNV	Missense	T	C	193.0	DBD	96.0	ATTCCTCACTGATTGCTCTTAGGTCTGGCCCCTCCTCAGCATCTTATCCGAGTGGAAGGA	ATTCCTCACTGATTGCTCTTAGGTCTGGCCCCTCCTCAGCGTCTTATCCGAGTGGAAGGA	7578286	-	TGG	TCACTGATTGCTCTTAGGTC	CTAAGAGCAATCA	13	CTCGGATAAGACGCTGAGGAGGGGCCAGAC	30	CTCGGATAAGACGCTGAGGAGGGGCCAGACCTAAGAGCAATCA	AGCGTACACGTCTCACACCGTCACTGATTGCTCTTAGGTCGTTTTAGAGCTAGAAATAGCAAGTTAAAATAAGGCTAGTCCGTTATCAACTTGAAAAAGTGGCACCGAGTCGGTGCCTCGGATAAGACGCTGAGGAGGGGCCAGACCTAAGAGCAATCACGCGGTTCTATCTAGTTACGCGTTAAACCAACTAGAATTTTTTTTCCTTCCACTCGGATAAGATGCTGAGGAGGGGCCAGACCTAAGAGCAATCAGTGAGGAATGAATTCTAGATCCGGTCGTCAAC	0.3846153846153846	19	11	63	23	1.3830769230769229	5-55	5-55
peg_592	23	H193R	c.578A>G	TP53	chr17	7578271	7578271	SNV	Observed SNV	Missense	T	C	193.0	DBD	96.0	ATTCCTCACTGATTGCTCTTAGGTCTGGCCCCTCCTCAGCATCTTATCCGAGTGGAAGGA	ATTCCTCACTGATTGCTCTTAGGTCTGGCCCCTCCTCAGCGTCTTATCCGAGTGGAAGGA	7578286	-	TGG	TCACTGATTGCTCTTAGGTC	CTAAGAGCAATCAGT	15	ACGCTGAGGAGGGGCCAGAC	20	ACGCTGAGGAGGGGCCAGACCTAAGAGCAATCAGT	AGCGTACACGTCTCACACCGTCACTGATTGCTCTTAGGTCGTTTTAGAGCTAGAAATAGCAAGTTAAAATAAGGCTAGTCCGTTATCAACTTGAAAAAGTGGCACCGAGTCGGTGCACGCTGAGGAGGGGCCAGACCTAAGAGCAATCAGTCGCGGTTCTATCTAGTTACGCGTTAAACCAACTAGAATTTTTTTTCCTTCCACTCGGATAAGATGCTGAGGAGGGGCCAGACCTAAGAGCAATCAGTGAGGAATGAATTCTAGATCCGGTCGTCAAC	0.4	19	1	63	23	1.1266666666666667	5-55	5-55
peg_593	23	H193R	c.578A>G	TP53	chr17	7578271	7578271	SNV	Observed SNV	Missense	T	C	193.0	DBD	96.0	ATTCCTCACTGATTGCTCTTAGGTCTGGCCCCTCCTCAGCATCTTATCCGAGTGGAAGGA	ATTCCTCACTGATTGCTCTTAGGTCTGGCCCCTCCTCAGCGTCTTATCCGAGTGGAAGGA	7578286	-	TGG	TCACTGATTGCTCTTAGGTC	CTAAGAGCAA	10	ACGCTGAGGAGGGGCCAGAC	20	ACGCTGAGGAGGGGCCAGACCTAAGAGCAA	AGCGTACACGTCTCACACCGTCACTGATTGCTCTTAGGTCGTTTTAGAGCTAGAAATAGCAAGTTAAAATAAGGCTAGTCCGTTATCAACTTGAAAAAGTGGCACCGAGTCGGTGCACGCTGAGGAGGGGCCAGACCTAAGAGCAACGCGGTTCTATCTAGTTACGCGTTAAACCAACTAGAATTTTTTTTCCTTCCACTCGGATAAGATGCTGAGGAGGGGCCAGACCTAAGAGCAATCAGTGAGGAATGAATTCTAGATCCGGTCGTCAAC	0.4	19	1	63	23	1.1266666666666667	5-55	5-55
peg_594	23	H193R	c.578A>G	TP53	chr17	7578271	7578271	SNV	Observed SNV	Missense	T	C	193.0	DBD	96.0	ATTCCTCACTGATTGCTCTTAGGTCTGGCCCCTCCTCAGCATCTTATCCGAGTGGAAGGA	ATTCCTCACTGATTGCTCTTAGGTCTGGCCCCTCCTCAGCGTCTTATCCGAGTGGAAGGA	7578286	-	TGG	TCACTGATTGCTCTTAGGTC	CTAAGAGCAATCA	13	ACGCTGAGGAGGGGCCAGAC	20	ACGCTGAGGAGGGGCCAGACCTAAGAGCAATCA	AGCGTACACGTCTCACACCGTCACTGATTGCTCTTAGGTCGTTTTAGAGCTAGAAATAGCAAGTTAAAATAAGGCTAGTCCGTTATCAACTTGAAAAAGTGGCACCGAGTCGGTGCACGCTGAGGAGGGGCCAGACCTAAGAGCAATCACGCGGTTCTATCTAGTTACGCGTTAAACCAACTAGAATTTTTTTTCCTTCCACTCGGATAAGATGCTGAGGAGGGGCCAGACCTAAGAGCAATCAGTGAGGAATGAATTCTAGATCCGGTCGTCAAC	0.3846153846153846	19	1	63	23	1.0497435897435898	5-55	5-55
peg_595	23	H193R	c.578A>G	TP53	chr17	7578271	7578271	SNV	Observed SNV	Missense	T	C	193.0	DBD	96.0	CTCTGATTCCTCACTGATTGCTCTTAGGTCTGGCCCCTCCTCAGCATCTTATCCGAGTGG	CTCTGATTCCTCACTGATTGCTCTTAGGTCTGGCCCCTCCTCAGCGTCTTATCCGAGTGG	7578291	-	AGG	ATTCCTCACTGATTGCTCTT	AGCAATCAGT	10	ACGCTGAGGAGGGGCCAGACCTAAG	25	ACGCTGAGGAGGGGCCAGACCTAAGAGCAATCAGT	AGCGTACACGTCTCACACCGATTCCTCACTGATTGCTCTTGTTTTAGAGCTAGAAATAGCAAGTTAAAATAAGGCTAGTCCGTTATCAACTTGAAAAAGTGGCACCGAGTCGGTGCACGCTGAGGAGGGGCCAGACCTAAGAGCAATCAGTCGCGGTTCTATCTAGTTACGCGTTAAACCAACTAGAATTTTTTTCCACTCGGATAAGATGCTGAGGAGGGGCCAGACCTAAGAGCAATCAGTGAGGAATCAGAGGAATTCTAGATCCGGTCGTCAAC	0.4	24	1	63	9	0.9866666666666668	5-55	5-55
peg_596	23	H193R	c.578A>G	TP53	chr17	7578271	7578271	SNV	Observed SNV	Missense	T	C	193.0	DBD	96.0	CTCTGATTCCTCACTGATTGCTCTTAGGTCTGGCCCCTCCTCAGCATCTTATCCGAGTGG	CTCTGATTCCTCACTGATTGCTCTTAGGTCTGGCCCCTCCTCAGCGTCTTATCCGAGTGG	7578291	-	AGG	ATTCCTCACTGATTGCTCTT	AGCAATCAGTGAG	13	ACGCTGAGGAGGGGCCAGACCTAAG	25	ACGCTGAGGAGGGGCCAGACCTAAGAGCAATCAGTGAG	AGCGTACACGTCTCACACCGATTCCTCACTGATTGCTCTTGTTTTAGAGCTAGAAATAGCAAGTTAAAATAAGGCTAGTCCGTTATCAACTTGAAAAAGTGGCACCGAGTCGGTGCACGCTGAGGAGGGGCCAGACCTAAGAGCAATCAGTGAGCGCGGTTCTATCTAGTTACGCGTTAAACCAACTAGAATTTTTTTCCACTCGGATAAGATGCTGAGGAGGGGCCAGACCTAAGAGCAATCAGTGAGGAATCAGAGGAATTCTAGATCCGGTCGTCAAC	0.4615384615384615	24	1	63	9	0.9866666666666668	5-55	5-55
peg_597	23	H193R	c.578A>G	TP53	chr17	7578271	7578271	SNV	Observed SNV	Missense	T	C	193.0	DBD	96.0	CTCTGATTCCTCACTGATTGCTCTTAGGTCTGGCCCCTCCTCAGCATCTTATCCGAGTGG	CTCTGATTCCTCACTGATTGCTCTTAGGTCTGGCCCCTCCTCAGCGTCTTATCCGAGTGG	7578291	-	AGG	ATTCCTCACTGATTGCTCTT	AGCAATCAGTGAGGA	15	ACGCTGAGGAGGGGCCAGACCTAAG	25	ACGCTGAGGAGGGGCCAGACCTAAGAGCAATCAGTGAGGA	AGCGTACACGTCTCACACCGATTCCTCACTGATTGCTCTTGTTTTAGAGCTAGAAATAGCAAGTTAAAATAAGGCTAGTCCGTTATCAACTTGAAAAAGTGGCACCGAGTCGGTGCACGCTGAGGAGGGGCCAGACCTAAGAGCAATCAGTGAGGACGCGGTTCTATCTAGTTACGCGTTAAACCAACTAGAATTTTTTTCCACTCGGATAAGATGCTGAGGAGGGGCCAGACCTAAGAGCAATCAGTGAGGAATCAGAGGAATTCTAGATCCGGTCGTCAAC	0.4666666666666667	24	1	63	9	0.9866666666666668	5-55	5-55
peg_598	24	R249S	c.747G>T	TP53	chr17	7577534	7577534	SNV	Observed SNV	Missense	C	A	249.0	DBD	92.0	TCCTGCATGGGCGGCATGAACCGGAGGCCCATCCTCACCATCATCACACTGGAAGACTCC	TCCTGCATGGGCGGCATGAACCGGAGTCCCATCCTCACCATCATCACACTGGAAGACTCC	7577525	+	AGG	CTTCCAGTGTGATGATGGTG	GTCACACTACTAC	13	CACTCCTACCCTGAGGCCAAGTACGGCGGG	30	GGGCGGCATGAACCGGAGTCCCATCCTCACCATCATCACACTG	AGCGTACACGTCTCACACCGCTTCCAGTGTGATGATGGTGGTTTTAGAGCTAGAAATAGCAAGTTAAAATAAGGCTAGTCCGTTATCAACTTGAAAAAGTGGCACCGAGTCGGTGCGGGCGGCATGAACCGGAGTCCCATCCTCACCATCATCACACTGCGCGGTTCTATCTAGTTACGCGTTAAACCAACTAGAATTTTTTTGGAGTCTTCCAGTGTGATGATGGTGAGGATGGGCCTCCGGTTCATGCCGCCCATGCAGGAGAATTCTAGATCCGGTCGTCAAC	0.4615384615384615	12	18	63	91	3.54	5-55	5-55
peg_599	24	R249S	c.747G>T	TP53	chr17	7577534	7577534	SNV	Observed SNV	Missense	C	A	249.0	DBD	92.0	TTCCTGCATGGGCGGCATGAACCGGAGGCCCATCCTCACCATCATCACACTGGAAGACTC	TTCCTGCATGGGCGGCATGAACCGGAGTCCCATCCTCACCATCATCACACTGGAAGACTC	7577536	-	AGG	GCATGGGCGGCATGAACCGG	GTTCATGCCG	10	TGATGATGGTGAGGATGGGACTCCG	25	TGATGATGGTGAGGATGGGACTCCGGTTCATGCCG	AGCGTACACGTCTCACACCGGCATGGGCGGCATGAACCGGGTTTTAGAGCTAGAAATAGCAAGTTAAAATAAGGCTAGTCCGTTATCAACTTGAAAAAGTGGCACCGAGTCGGTGCTGATGATGGTGAGGATGGGACTCCGGTTCATGCCGCGCGGTTCTATCTAGTTACGCGTTAAACCAACTAGAATTTTTTTGAGTCTTCCAGTGTGATGATGGTGAGGATGGGCCTCCGGTTCATGCCGCCCATGCAGGAAGAATTCTAGATCCGGTCGTCAAC	0.6	6	19	79	75	3.54	5-55	5-55
peg_600	24	R249S	c.747G>T	TP53	chr17	7577534	7577534	SNV	Observed SNV	Missense	C	A	249.0	DBD	92.0	TTCCTGCATGGGCGGCATGAACCGGAGGCCCATCCTCACCATCATCACACTGGAAGACTC	TTCCTGCATGGGCGGCATGAACCGGAGTCCCATCCTCACCATCATCACACTGGAAGACTC	7577536	-	AGG	GCATGGGCGGCATGAACCGG	GTTCATGCCGCCCAT	15	ATGGTGAGGATGGGACTCCG	20	ATGGTGAGGATGGGACTCCGGTTCATGCCGCCCAT	AGCGTACACGTCTCACACCGGCATGGGCGGCATGAACCGGGTTTTAGAGCTAGAAATAGCAAGTTAAAATAAGGCTAGTCCGTTATCAACTTGAAAAAGTGGCACCGAGTCGGTGCATGGTGAGGATGGGACTCCGGTTCATGCCGCCCATCGCGGTTCTATCTAGTTACGCGTTAAACCAACTAGAATTTTTTTGAGTCTTCCAGTGTGATGATGGTGAGGATGGGCCTCCGGTTCATGCCGCCCATGCAGGAAGAATTCTAGATCCGGTCGTCAAC	0.6	6	14	79	75	3.54	5-55	5-55
peg_601	24	R249S	c.747G>T	TP53	chr17	7577534	7577534	SNV	Observed SNV	Missense	C	A	249.0	DBD	92.0	TCCTGCATGGGCGGCATGAACCGGAGGCCCATCCTCACCATCATCACACTGGAAGACTCC	TCCTGCATGGGCGGCATGAACCGGAGTCCCATCCTCACCATCATCACACTGGAAGACTCC	7577525	+	AGG	CTTCCAGTGTGATGATGGTG	ACACTACTAC	10	CACTCCTACCCTGAGGCCAAGTACGGCGGG	30	GGGCGGCATGAACCGGAGTCCCATCCTCACCATCATCACA	AGCGTACACGTCTCACACCGCTTCCAGTGTGATGATGGTGGTTTTAGAGCTAGAAATAGCAAGTTAAAATAAGGCTAGTCCGTTATCAACTTGAAAAAGTGGCACCGAGTCGGTGCGGGCGGCATGAACCGGAGTCCCATCCTCACCATCATCACACGCGGTTCTATCTAGTTACGCGTTAAACCAACTAGAATTTTTTTGGAGTCTTCCAGTGTGATGATGGTGAGGATGGGCCTCCGGTTCATGCCGCCCATGCAGGAGAATTCTAGATCCGGTCGTCAAC	0.4	12	18	63	91	3.54	5-55	5-55
peg_602	24	R249S	c.747G>T	TP53	chr17	7577534	7577534	SNV	Observed SNV	Missense	C	A	249.0	DBD	92.0	TCCTGCATGGGCGGCATGAACCGGAGGCCCATCCTCACCATCATCACACTGGAAGACTCC	TCCTGCATGGGCGGCATGAACCGGAGTCCCATCCTCACCATCATCACACTGGAAGACTCC	7577525	+	AGG	CTTCCAGTGTGATGATGGTG	AGGTCACACTACTAC	15	CACTCCTACCCTGAGGCCAAGTACGGCGGG	30	GGGCGGCATGAACCGGAGTCCCATCCTCACCATCATCACACTGGA	AGCGTACACGTCTCACACCGCTTCCAGTGTGATGATGGTGGTTTTAGAGCTAGAAATAGCAAGTTAAAATAAGGCTAGTCCGTTATCAACTTGAAAAAGTGGCACCGAGTCGGTGCGGGCGGCATGAACCGGAGTCCCATCCTCACCATCATCACACTGGACGCGGTTCTATCTAGTTACGCGTTAAACCAACTAGAATTTTTTTGGAGTCTTCCAGTGTGATGATGGTGAGGATGGGCCTCCGGTTCATGCCGCCCATGCAGGAGAATTCTAGATCCGGTCGTCAAC	0.4666666666666667	12	18	63	91	3.54	5-55	5-55
peg_603	24	R249S	c.747G>T	TP53	chr17	7577534	7577534	SNV	Observed SNV	Missense	C	A	249.0	DBD	92.0	TTCCTGCATGGGCGGCATGAACCGGAGGCCCATCCTCACCATCATCACACTGGAAGACTC	TTCCTGCATGGGCGGCATGAACCGGAGTCCCATCCTCACCATCATCACACTGGAAGACTC	7577536	-	AGG	GCATGGGCGGCATGAACCGG	GTTCATGCCG	10	ATGGTGAGGATGGGACTCCG	20	ATGGTGAGGATGGGACTCCGGTTCATGCCG	AGCGTACACGTCTCACACCGGCATGGGCGGCATGAACCGGGTTTTAGAGCTAGAAATAGCAAGTTAAAATAAGGCTAGTCCGTTATCAACTTGAAAAAGTGGCACCGAGTCGGTGCATGGTGAGGATGGGACTCCGGTTCATGCCGCGCGGTTCTATCTAGTTACGCGTTAAACCAACTAGAATTTTTTTGAGTCTTCCAGTGTGATGATGGTGAGGATGGGCCTCCGGTTCATGCCGCCCATGCAGGAAGAATTCTAGATCCGGTCGTCAAC	0.6	6	14	79	75	3.54	5-55	5-55
peg_604	24	R249S	c.747G>T	TP53	chr17	7577534	7577534	SNV	Observed SNV	Missense	C	A	249.0	DBD	92.0	TTCCTGCATGGGCGGCATGAACCGGAGGCCCATCCTCACCATCATCACACTGGAAGACTC	TTCCTGCATGGGCGGCATGAACCGGAGTCCCATCCTCACCATCATCACACTGGAAGACTC	7577536	-	AGG	GCATGGGCGGCATGAACCGG	GTTCATGCCGCCCAT	15	TGATGATGGTGAGGATGGGACTCCG	25	TGATGATGGTGAGGATGGGACTCCGGTTCATGCCGCCCAT	AGCGTACACGTCTCACACCGGCATGGGCGGCATGAACCGGGTTTTAGAGCTAGAAATAGCAAGTTAAAATAAGGCTAGTCCGTTATCAACTTGAAAAAGTGGCACCGAGTCGGTGCTGATGATGGTGAGGATGGGACTCCGGTTCATGCCGCCCATCGCGGTTCTATCTAGTTACGCGTTAAACCAACTAGAATTTTTTTGAGTCTTCCAGTGTGATGATGGTGAGGATGGGCCTCCGGTTCATGCCGCCCATGCAGGAAGAATTCTAGATCCGGTCGTCAAC	0.6	6	19	79	75	3.54	5-55	5-55
peg_605	24	R249S	c.747G>T	TP53	chr17	7577534	7577534	SNV	Observed SNV	Missense	C	A	249.0	DBD	92.0	CATGGGCGGCATGAACCGGAGGCCCATCCTCACCATCATCACACTGGAAGACTCCAGGTC	CATGGGCGGCATGAACCGGAGTCCCATCCTCACCATCATCACACTGGAAGACTCCAGGTC	7577520	+	TGG	GGAGTCTTCCAGTGTGATGA	AGGTCACACT	10	ACTACCACTCCTACCCTGAGGCCAAGTACG	30	GCATGAACCGGAGTCCCATCCTCACCATCATCACACTGGA	AGCGTACACGTCTCACACCGGGAGTCTTCCAGTGTGATGAGTTTTAGAGCTAGAAATAGCAAGTTAAAATAAGGCTAGTCCGTTATCAACTTGAAAAAGTGGCACCGAGTCGGTGCGCATGAACCGGAGTCCCATCCTCACCATCATCACACTGGACGCGGTTCTATCTAGTTACGCGTTAAACCAACTAGAATTTTTTTGACCTGGAGTCTTCCAGTGTGATGATGGTGAGGATGGGCCTCCGGTTCATGCCGCCCATGGAATTCTAGATCCGGTCGTCAAC	0.5	17	13	79	78	3.3033333333333337	5-55	5-55
peg_606	24	R249S	c.747G>T	TP53	chr17	7577534	7577534	SNV	Observed SNV	Missense	C	A	249.0	DBD	92.0	CATGGGCGGCATGAACCGGAGGCCCATCCTCACCATCATCACACTGGAAGACTCCAGGTC	CATGGGCGGCATGAACCGGAGTCCCATCCTCACCATCATCACACTGGAAGACTCCAGGTC	7577520	+	TGG	GGAGTCTTCCAGTGTGATGA	TCAGAAGGTCACACT	15	ACTACCACTCCTACCCTGAGGCCAAGTACG	30	GCATGAACCGGAGTCCCATCCTCACCATCATCACACTGGAAGACT	AGCGTACACGTCTCACACCGGGAGTCTTCCAGTGTGATGAGTTTTAGAGCTAGAAATAGCAAGTTAAAATAAGGCTAGTCCGTTATCAACTTGAAAAAGTGGCACCGAGTCGGTGCGCATGAACCGGAGTCCCATCCTCACCATCATCACACTGGAAGACTCGCGGTTCTATCTAGTTACGCGTTAAACCAACTAGAATTTTTTTGACCTGGAGTCTTCCAGTGTGATGATGGTGAGGATGGGCCTCCGGTTCATGCCGCCCATGGAATTCTAGATCCGGTCGTCAAC	0.4666666666666667	17	13	79	78	3.3033333333333337	5-55	5-55
peg_607	24	R249S	c.747G>T	TP53	chr17	7577534	7577534	SNV	Observed SNV	Missense	C	A	249.0	DBD	92.0	CATGGGCGGCATGAACCGGAGGCCCATCCTCACCATCATCACACTGGAAGACTCCAGGTC	CATGGGCGGCATGAACCGGAGTCCCATCCTCACCATCATCACACTGGAAGACTCCAGGTC	7577520	+	TGG	GGAGTCTTCCAGTGTGATGA	AGAAGGTCACACT	13	ACTACCACTCCTACCCTGAGGCCAAGTACG	30	GCATGAACCGGAGTCCCATCCTCACCATCATCACACTGGAAGA	AGCGTACACGTCTCACACCGGGAGTCTTCCAGTGTGATGAGTTTTAGAGCTAGAAATAGCAAGTTAAAATAAGGCTAGTCCGTTATCAACTTGAAAAAGTGGCACCGAGTCGGTGCGCATGAACCGGAGTCCCATCCTCACCATCATCACACTGGAAGACGCGGTTCTATCTAGTTACGCGTTAAACCAACTAGAATTTTTTTGACCTGGAGTCTTCCAGTGTGATGATGGTGAGGATGGGCCTCCGGTTCATGCCGCCCATGGAATTCTAGATCCGGTCGTCAAC	0.4615384615384615	17	13	79	78	3.3033333333333337	5-55	5-55
peg_608	24	R249S	c.747G>T	TP53	chr17	7577534	7577534	SNV	Observed SNV	Missense	C	A	249.0	DBD	92.0	TCCTGCATGGGCGGCATGAACCGGAGGCCCATCCTCACCATCATCACACTGGAAGACTCC	TCCTGCATGGGCGGCATGAACCGGAGTCCCATCCTCACCATCATCACACTGGAAGACTCC	7577525	+	AGG	CTTCCAGTGTGATGATGGTG	ACACTACTAC	10	CACTCCTACCCTGAGGCCAAGTACG	25	GCATGAACCGGAGTCCCATCCTCACCATCATCACA	AGCGTACACGTCTCACACCGCTTCCAGTGTGATGATGGTGGTTTTAGAGCTAGAAATAGCAAGTTAAAATAAGGCTAGTCCGTTATCAACTTGAAAAAGTGGCACCGAGTCGGTGCGCATGAACCGGAGTCCCATCCTCACCATCATCACACGCGGTTCTATCTAGTTACGCGTTAAACCAACTAGAATTTTTTTGGAGTCTTCCAGTGTGATGATGGTGAGGATGGGCCTCCGGTTCATGCCGCCCATGCAGGAGAATTCTAGATCCGGTCGTCAAC	0.4	12	13	63	91	3.273333333333333	5-55	5-55
peg_609	24	R249S	c.747G>T	TP53	chr17	7577534	7577534	SNV	Observed SNV	Missense	C	A	249.0	DBD	92.0	TCCTGCATGGGCGGCATGAACCGGAGGCCCATCCTCACCATCATCACACTGGAAGACTCC	TCCTGCATGGGCGGCATGAACCGGAGTCCCATCCTCACCATCATCACACTGGAAGACTCC	7577525	+	AGG	CTTCCAGTGTGATGATGGTG	GTCACACTACTAC	13	CACTCCTACCCTGAGGCCAAGTACG	25	GCATGAACCGGAGTCCCATCCTCACCATCATCACACTG	AGCGTACACGTCTCACACCGCTTCCAGTGTGATGATGGTGGTTTTAGAGCTAGAAATAGCAAGTTAAAATAAGGCTAGTCCGTTATCAACTTGAAAAAGTGGCACCGAGTCGGTGCGCATGAACCGGAGTCCCATCCTCACCATCATCACACTGCGCGGTTCTATCTAGTTACGCGTTAAACCAACTAGAATTTTTTTGGAGTCTTCCAGTGTGATGATGGTGAGGATGGGCCTCCGGTTCATGCCGCCCATGCAGGAGAATTCTAGATCCGGTCGTCAAC	0.4615384615384615	12	13	63	91	3.273333333333333	5-55	5-55
peg_610	24	R249S	c.747G>T	TP53	chr17	7577534	7577534	SNV	Observed SNV	Missense	C	A	249.0	DBD	92.0	TCCTGCATGGGCGGCATGAACCGGAGGCCCATCCTCACCATCATCACACTGGAAGACTCC	TCCTGCATGGGCGGCATGAACCGGAGTCCCATCCTCACCATCATCACACTGGAAGACTCC	7577525	+	AGG	CTTCCAGTGTGATGATGGTG	AGGTCACACTACTAC	15	CACTCCTACCCTGAGGCCAAGTACG	25	GCATGAACCGGAGTCCCATCCTCACCATCATCACACTGGA	AGCGTACACGTCTCACACCGCTTCCAGTGTGATGATGGTGGTTTTAGAGCTAGAAATAGCAAGTTAAAATAAGGCTAGTCCGTTATCAACTTGAAAAAGTGGCACCGAGTCGGTGCGCATGAACCGGAGTCCCATCCTCACCATCATCACACTGGACGCGGTTCTATCTAGTTACGCGTTAAACCAACTAGAATTTTTTTGGAGTCTTCCAGTGTGATGATGGTGAGGATGGGCCTCCGGTTCATGCCGCCCATGCAGGAGAATTCTAGATCCGGTCGTCAAC	0.4666666666666667	12	13	63	91	3.273333333333333	5-55	5-55
peg_611	24	R249S	c.747G>T	TP53	chr17	7577534	7577534	SNV	Observed SNV	Missense	C	A	249.0	DBD	92.0	ACATGTGTAACAGTTCCTGCATGGGCGGCATGAACCGGAGGCCCATCCTCACCATCATCA	ACATGTGTAACAGTTCCTGCATGGGCGGCATGAACCGGAGTCCCATCCTCACCATCATCA	7577549	-	CGG	TGTAACAGTTCCTGCATGGG	ATGCAGGAACTGT	13	GTGAGGATGGGACTCCGGTTCATGCCGCCC	30	GTGAGGATGGGACTCCGGTTCATGCCGCCCATGCAGGAACTGT	AGCGTACACGTCTCACACCGTGTAACAGTTCCTGCATGGGGTTTTAGAGCTAGAAATAGCAAGTTAAAATAAGGCTAGTCCGTTATCAACTTGAAAAAGTGGCACCGAGTCGGTGCGTGAGGATGGGACTCCGGTTCATGCCGCCCATGCAGGAACTGTCGCGGTTCTATCTAGTTACGCGTTAAACCAACTAGAATTTTTTTTGATGATGGTGAGGATGGGCCTCCGGTTCATGCCGCCCATGCAGGAACTGTTACACATGTGAATTCTAGATCCGGTCGTCAAC	0.4615384615384615	19	11	67	84	3.11	5-55	5-55
peg_612	24	R249S	c.747G>T	TP53	chr17	7577534	7577534	SNV	Observed SNV	Missense	C	A	249.0	DBD	92.0	ACATGTGTAACAGTTCCTGCATGGGCGGCATGAACCGGAGGCCCATCCTCACCATCATCA	ACATGTGTAACAGTTCCTGCATGGGCGGCATGAACCGGAGTCCCATCCTCACCATCATCA	7577549	-	CGG	TGTAACAGTTCCTGCATGGG	ATGCAGGAAC	10	GTGAGGATGGGACTCCGGTTCATGCCGCCC	30	GTGAGGATGGGACTCCGGTTCATGCCGCCCATGCAGGAAC	AGCGTACACGTCTCACACCGTGTAACAGTTCCTGCATGGGGTTTTAGAGCTAGAAATAGCAAGTTAAAATAAGGCTAGTCCGTTATCAACTTGAAAAAGTGGCACCGAGTCGGTGCGTGAGGATGGGACTCCGGTTCATGCCGCCCATGCAGGAACCGCGGTTCTATCTAGTTACGCGTTAAACCAACTAGAATTTTTTTTGATGATGGTGAGGATGGGCCTCCGGTTCATGCCGCCCATGCAGGAACTGTTACACATGTGAATTCTAGATCCGGTCGTCAAC	0.5	19	11	67	84	3.11	5-55	5-55
peg_613	24	R249S	c.747G>T	TP53	chr17	7577534	7577534	SNV	Observed SNV	Missense	C	A	249.0	DBD	92.0	ACATGTGTAACAGTTCCTGCATGGGCGGCATGAACCGGAGGCCCATCCTCACCATCATCA	ACATGTGTAACAGTTCCTGCATGGGCGGCATGAACCGGAGTCCCATCCTCACCATCATCA	7577549	-	CGG	TGTAACAGTTCCTGCATGGG	ATGCAGGAACTGTTA	15	GTGAGGATGGGACTCCGGTTCATGCCGCCC	30	GTGAGGATGGGACTCCGGTTCATGCCGCCCATGCAGGAACTGTTA	AGCGTACACGTCTCACACCGTGTAACAGTTCCTGCATGGGGTTTTAGAGCTAGAAATAGCAAGTTAAAATAAGGCTAGTCCGTTATCAACTTGAAAAAGTGGCACCGAGTCGGTGCGTGAGGATGGGACTCCGGTTCATGCCGCCCATGCAGGAACTGTTACGCGGTTCTATCTAGTTACGCGTTAAACCAACTAGAATTTTTTTTGATGATGGTGAGGATGGGCCTCCGGTTCATGCCGCCCATGCAGGAACTGTTACACATGTGAATTCTAGATCCGGTCGTCAAC	0.4	19	11	67	84	3.11	5-55	5-55
peg_614	24	R249S	c.747G>T	TP53	chr17	7577534	7577534	SNV	Observed SNV	Missense	C	A	249.0	DBD	92.0	TTCCTGCATGGGCGGCATGAACCGGAGGCCCATCCTCACCATCATCACACTGGAAGACTC	TTCCTGCATGGGCGGCATGAACCGGAGTCCCATCCTCACCATCATCACACTGGAAGACTC	7577536	-	AGG	GCATGGGCGGCATGAACCGG	GTTCATGCCGCCC	13	ATGGTGAGGATGGGACTCCG	20	ATGGTGAGGATGGGACTCCGGTTCATGCCGCCC	AGCGTACACGTCTCACACCGGCATGGGCGGCATGAACCGGGTTTTAGAGCTAGAAATAGCAAGTTAAAATAAGGCTAGTCCGTTATCAACTTGAAAAAGTGGCACCGAGTCGGTGCATGGTGAGGATGGGACTCCGGTTCATGCCGCCCCGCGGTTCTATCTAGTTACGCGTTAAACCAACTAGAATTTTTTTGAGTCTTCCAGTGTGATGATGGTGAGGATGGGCCTCCGGTTCATGCCGCCCATGCAGGAAGAATTCTAGATCCGGTCGTCAAC	0.6923076923076923	6	14	79	75	3.0784615384615384	5-55	5-55
peg_615	24	R249S	c.747G>T	TP53	chr17	7577534	7577534	SNV	Observed SNV	Missense	C	A	249.0	DBD	92.0	TTCCTGCATGGGCGGCATGAACCGGAGGCCCATCCTCACCATCATCACACTGGAAGACTC	TTCCTGCATGGGCGGCATGAACCGGAGTCCCATCCTCACCATCATCACACTGGAAGACTC	7577536	-	AGG	GCATGGGCGGCATGAACCGG	GTTCATGCCGCCC	13	TGATGATGGTGAGGATGGGACTCCG	25	TGATGATGGTGAGGATGGGACTCCGGTTCATGCCGCCC	AGCGTACACGTCTCACACCGGCATGGGCGGCATGAACCGGGTTTTAGAGCTAGAAATAGCAAGTTAAAATAAGGCTAGTCCGTTATCAACTTGAAAAAGTGGCACCGAGTCGGTGCTGATGATGGTGAGGATGGGACTCCGGTTCATGCCGCCCCGCGGTTCTATCTAGTTACGCGTTAAACCAACTAGAATTTTTTTGAGTCTTCCAGTGTGATGATGGTGAGGATGGGCCTCCGGTTCATGCCGCCCATGCAGGAAGAATTCTAGATCCGGTCGTCAAC	0.6923076923076923	6	19	79	75	3.0784615384615384	5-55	5-55
peg_616	24	R249S	c.747G>T	TP53	chr17	7577534	7577534	SNV	Observed SNV	Missense	C	A	249.0	DBD	92.0	TTCCTGCATGGGCGGCATGAACCGGAGGCCCATCCTCACCATCATCACACTGGAAGACTC	TTCCTGCATGGGCGGCATGAACCGGAGTCCCATCCTCACCATCATCACACTGGAAGACTC	7577536	-	AGG	GCATGGGCGGCATGAACCGG	GTTCATGCCGCCCAT	15	GAGGATGGGACTCCG	15	GAGGATGGGACTCCGGTTCATGCCGCCCAT	AGCGTACACGTCTCACACCGGCATGGGCGGCATGAACCGGGTTTTAGAGCTAGAAATAGCAAGTTAAAATAAGGCTAGTCCGTTATCAACTTGAAAAAGTGGCACCGAGTCGGTGCGAGGATGGGACTCCGGTTCATGCCGCCCATCGCGGTTCTATCTAGTTACGCGTTAAACCAACTAGAATTTTTTTGAGTCTTCCAGTGTGATGATGGTGAGGATGGGCCTCCGGTTCATGCCGCCCATGCAGGAAGAATTCTAGATCCGGTCGTCAAC	0.6	6	9	79	75	2.873333333333333	5-55	5-55
peg_617	24	R249S	c.747G>T	TP53	chr17	7577534	7577534	SNV	Observed SNV	Missense	C	A	249.0	DBD	92.0	TTCCTGCATGGGCGGCATGAACCGGAGGCCCATCCTCACCATCATCACACTGGAAGACTC	TTCCTGCATGGGCGGCATGAACCGGAGTCCCATCCTCACCATCATCACACTGGAAGACTC	7577536	-	AGG	GCATGGGCGGCATGAACCGG	GTTCATGCCG	10	GAGGATGGGACTCCG	15	GAGGATGGGACTCCGGTTCATGCCG	AGCGTACACGTCTCACACCGGCATGGGCGGCATGAACCGGGTTTTAGAGCTAGAAATAGCAAGTTAAAATAAGGCTAGTCCGTTATCAACTTGAAAAAGTGGCACCGAGTCGGTGCGAGGATGGGACTCCGGTTCATGCCGCGCGGTTCTATCTAGTTACGCGTTAAACCAACTAGAATTTTTTTGAGTCTTCCAGTGTGATGATGGTGAGGATGGGCCTCCGGTTCATGCCGCCCATGCAGGAAGAATTCTAGATCCGGTCGTCAAC	0.6	6	9	79	75	2.873333333333333	5-55	5-55
peg_618	24	R249S	c.747G>T	TP53	chr17	7577534	7577534	SNV	Observed SNV	Missense	C	A	249.0	DBD	92.0	CAGTTCCTGCATGGGCGGCATGAACCGGAGGCCCATCCTCACCATCATCACACTGGAAGA	CAGTTCCTGCATGGGCGGCATGAACCGGAGTCCCATCCTCACCATCATCACACTGGAAGA	7577539	-	CGG	CCTGCATGGGCGGCATGAAC	CATGCCGCCCATGCA	15	TGTGATGATGGTGAGGATGGGACTCCGGTT	30	TGTGATGATGGTGAGGATGGGACTCCGGTTCATGCCGCCCATGCA	AGCGTACACGTCTCACACCGCCTGCATGGGCGGCATGAACGTTTTAGAGCTAGAAATAGCAAGTTAAAATAAGGCTAGTCCGTTATCAACTTGAAAAAGTGGCACCGAGTCGGTGCTGTGATGATGGTGAGGATGGGACTCCGGTTCATGCCGCCCATGCACGCGGTTCTATCTAGTTACGCGTTAAACCAACTAGAATTTTTTTTCTTCCAGTGTGATGATGGTGAGGATGGGCCTCCGGTTCATGCCGCCCATGCAGGAACTGGAATTCTAGATCCGGTCGTCAAC	0.6666666666666666	9	21	86	25	2.7766666666666664	5-55	5-55
peg_619	25	H179Y	c.535C>T	TP53	chr17	7578395	7578395	SNV	Observed SNV	Missense	G	A	179.0	DBD	89.0	CAGCACATGACGGAGGTTGTGAGGCGCTGCCCCCACCATGAGCGCTGCTCAGATAGCGAT	CAGCACATGACGGAGGTTGTGAGGCGCTGCCCCCACTATGAGCGCTGCTCAGATAGCGAT	7578396	+	TGG	TATCTGAGCAGCGCTCATGG	AGACTCGTCGCGAGT	15	ATCACCCCCGTCGCGGAGTG	20	GTGAGGCGCTGCCCCCACTATGAGCGCTGCTCAGA	AGCGTACACGTCTCACACCGTATCTGAGCAGCGCTCATGGGTTTTAGAGCTAGAAATAGCAAGTTAAAATAAGGCTAGTCCGTTATCAACTTGAAAAAGTGGCACCGAGTCGGTGCGTGAGGCGCTGCCCCCACTATGAGCGCTGCTCAGACGCGGTTCTATCTAGTTACGCGTTAAACCAACTAGAATTTTTTTATCGCTATCTGAGCAGCGCTCATGGTGGGGGCAGCGCCTCACAACCTCCGTCATGTGCTGGAATTCTAGATCCGGTCGTCAAC	0.6	2	18	88	84	3.72	5-55	5-55
peg_620	25	H179Y	c.535C>T	TP53	chr17	7578395	7578395	SNV	Observed SNV	Missense	G	A	179.0	DBD	89.0	CAGCACATGACGGAGGTTGTGAGGCGCTGCCCCCACCATGAGCGCTGCTCAGATAGCGAT	CAGCACATGACGGAGGTTGTGAGGCGCTGCCCCCACTATGAGCGCTGCTCAGATAGCGAT	7578396	+	TGG	TATCTGAGCAGCGCTCATGG	AGACTCGTCGCGAGT	15	ATCACCCCCGTCGCGGAGTGTTGGA	25	AGGTTGTGAGGCGCTGCCCCCACTATGAGCGCTGCTCAGA	AGCGTACACGTCTCACACCGTATCTGAGCAGCGCTCATGGGTTTTAGAGCTAGAAATAGCAAGTTAAAATAAGGCTAGTCCGTTATCAACTTGAAAAAGTGGCACCGAGTCGGTGCAGGTTGTGAGGCGCTGCCCCCACTATGAGCGCTGCTCAGACGCGGTTCTATCTAGTTACGCGTTAAACCAACTAGAATTTTTTTATCGCTATCTGAGCAGCGCTCATGGTGGGGGCAGCGCCTCACAACCTCCGTCATGTGCTGGAATTCTAGATCCGGTCGTCAAC	0.6	2	23	88	84	3.72	5-55	5-55
peg_621	25	H179Y	c.535C>T	TP53	chr17	7578395	7578395	SNV	Observed SNV	Missense	G	A	179.0	DBD	89.0	CAGCACATGACGGAGGTTGTGAGGCGCTGCCCCCACCATGAGCGCTGCTCAGATAGCGAT	CAGCACATGACGGAGGTTGTGAGGCGCTGCCCCCACTATGAGCGCTGCTCAGATAGCGAT	7578396	+	TGG	TATCTGAGCAGCGCTCATGG	AGACTCGTCGCGAGT	15	ATCACCCCCGTCGCGGAGTGTTGGAGGCAG	30	GACGGAGGTTGTGAGGCGCTGCCCCCACTATGAGCGCTGCTCAGA	AGCGTACACGTCTCACACCGTATCTGAGCAGCGCTCATGGGTTTTAGAGCTAGAAATAGCAAGTTAAAATAAGGCTAGTCCGTTATCAACTTGAAAAAGTGGCACCGAGTCGGTGCGACGGAGGTTGTGAGGCGCTGCCCCCACTATGAGCGCTGCTCAGACGCGGTTCTATCTAGTTACGCGTTAAACCAACTAGAATTTTTTTATCGCTATCTGAGCAGCGCTCATGGTGGGGGCAGCGCCTCACAACCTCCGTCATGTGCTGGAATTCTAGATCCGGTCGTCAAC	0.6	2	28	88	84	3.72	5-55	5-55
peg_622	25	H179Y	c.535C>T	TP53	chr17	7578395	7578395	SNV	Observed SNV	Missense	G	A	179.0	DBD	89.0	CAGCACATGACGGAGGTTGTGAGGCGCTGCCCCCACCATGAGCGCTGCTCAGATAGCGAT	CAGCACATGACGGAGGTTGTGAGGCGCTGCCCCCACTATGAGCGCTGCTCAGATAGCGAT	7578396	+	TGG	TATCTGAGCAGCGCTCATGG	ACTCGTCGCGAGT	13	ATCACCCCCGTCGCGGAGTGTTGGAGGCAG	30	GACGGAGGTTGTGAGGCGCTGCCCCCACTATGAGCGCTGCTCA	AGCGTACACGTCTCACACCGTATCTGAGCAGCGCTCATGGGTTTTAGAGCTAGAAATAGCAAGTTAAAATAAGGCTAGTCCGTTATCAACTTGAAAAAGTGGCACCGAGTCGGTGCGACGGAGGTTGTGAGGCGCTGCCCCCACTATGAGCGCTGCTCACGCGGTTCTATCTAGTTACGCGTTAAACCAACTAGAATTTTTTTATCGCTATCTGAGCAGCGCTCATGGTGGGGGCAGCGCCTCACAACCTCCGTCATGTGCTGGAATTCTAGATCCGGTCGTCAAC	0.6153846153846154	2	28	88	84	3.643076923076922	5-55	5-55
peg_623	25	H179Y	c.535C>T	TP53	chr17	7578395	7578395	SNV	Observed SNV	Missense	G	A	179.0	DBD	89.0	CAGCACATGACGGAGGTTGTGAGGCGCTGCCCCCACCATGAGCGCTGCTCAGATAGCGAT	CAGCACATGACGGAGGTTGTGAGGCGCTGCCCCCACTATGAGCGCTGCTCAGATAGCGAT	7578396	+	TGG	TATCTGAGCAGCGCTCATGG	ACTCGTCGCGAGT	13	ATCACCCCCGTCGCGGAGTG	20	GTGAGGCGCTGCCCCCACTATGAGCGCTGCTCA	AGCGTACACGTCTCACACCGTATCTGAGCAGCGCTCATGGGTTTTAGAGCTAGAAATAGCAAGTTAAAATAAGGCTAGTCCGTTATCAACTTGAAAAAGTGGCACCGAGTCGGTGCGTGAGGCGCTGCCCCCACTATGAGCGCTGCTCACGCGGTTCTATCTAGTTACGCGTTAAACCAACTAGAATTTTTTTATCGCTATCTGAGCAGCGCTCATGGTGGGGGCAGCGCCTCACAACCTCCGTCATGTGCTGGAATTCTAGATCCGGTCGTCAAC	0.6153846153846154	2	18	88	84	3.643076923076922	5-55	5-55
peg_624	25	H179Y	c.535C>T	TP53	chr17	7578395	7578395	SNV	Observed SNV	Missense	G	A	179.0	DBD	89.0	CAGCACATGACGGAGGTTGTGAGGCGCTGCCCCCACCATGAGCGCTGCTCAGATAGCGAT	CAGCACATGACGGAGGTTGTGAGGCGCTGCCCCCACTATGAGCGCTGCTCAGATAGCGAT	7578396	+	TGG	TATCTGAGCAGCGCTCATGG	ACTCGTCGCGAGT	13	ATCACCCCCGTCGCGGAGTGTTGGA	25	AGGTTGTGAGGCGCTGCCCCCACTATGAGCGCTGCTCA	AGCGTACACGTCTCACACCGTATCTGAGCAGCGCTCATGGGTTTTAGAGCTAGAAATAGCAAGTTAAAATAAGGCTAGTCCGTTATCAACTTGAAAAAGTGGCACCGAGTCGGTGCAGGTTGTGAGGCGCTGCCCCCACTATGAGCGCTGCTCACGCGGTTCTATCTAGTTACGCGTTAAACCAACTAGAATTTTTTTATCGCTATCTGAGCAGCGCTCATGGTGGGGGCAGCGCCTCACAACCTCCGTCATGTGCTGGAATTCTAGATCCGGTCGTCAAC	0.6153846153846154	2	23	88	84	3.643076923076922	5-55	5-55
peg_625	25	H179Y	c.535C>T	TP53	chr17	7578395	7578395	SNV	Observed SNV	Missense	G	A	179.0	DBD	89.0	CAGCACATGACGGAGGTTGTGAGGCGCTGCCCCCACCATGAGCGCTGCTCAGATAGCGAT	CAGCACATGACGGAGGTTGTGAGGCGCTGCCCCCACTATGAGCGCTGCTCAGATAGCGAT	7578396	+	TGG	TATCTGAGCAGCGCTCATGG	AGACTCGTCGCGAGT	15	ATCACCCCCGTCGCG	15	GCGCTGCCCCCACTATGAGCGCTGCTCAGA	AGCGTACACGTCTCACACCGTATCTGAGCAGCGCTCATGGGTTTTAGAGCTAGAAATAGCAAGTTAAAATAAGGCTAGTCCGTTATCAACTTGAAAAAGTGGCACCGAGTCGGTGCGCGCTGCCCCCACTATGAGCGCTGCTCAGACGCGGTTCTATCTAGTTACGCGTTAAACCAACTAGAATTTTTTTATCGCTATCTGAGCAGCGCTCATGGTGGGGGCAGCGCCTCACAACCTCCGTCATGTGCTGGAATTCTAGATCCGGTCGTCAAC	0.6	2	13	88	84	3.453333333333333	5-55	5-55
peg_626	25	H179Y	c.535C>T	TP53	chr17	7578395	7578395	SNV	Observed SNV	Missense	G	A	179.0	DBD	89.0	CAGCACATGACGGAGGTTGTGAGGCGCTGCCCCCACCATGAGCGCTGCTCAGATAGCGAT	CAGCACATGACGGAGGTTGTGAGGCGCTGCCCCCACTATGAGCGCTGCTCAGATAGCGAT	7578396	+	TGG	TATCTGAGCAGCGCTCATGG	ACTCGTCGCGAGT	13	ATCACCCCCGTCGCG	15	GCGCTGCCCCCACTATGAGCGCTGCTCA	AGCGTACACGTCTCACACCGTATCTGAGCAGCGCTCATGGGTTTTAGAGCTAGAAATAGCAAGTTAAAATAAGGCTAGTCCGTTATCAACTTGAAAAAGTGGCACCGAGTCGGTGCGCGCTGCCCCCACTATGAGCGCTGCTCACGCGGTTCTATCTAGTTACGCGTTAAACCAACTAGAATTTTTTTATCGCTATCTGAGCAGCGCTCATGGTGGGGGCAGCGCCTCACAACCTCCGTCATGTGCTGGAATTCTAGATCCGGTCGTCAAC	0.6153846153846154	2	13	88	84	3.376410256410256	5-55	5-55
peg_627	25	H179Y	c.535C>T	TP53	chr17	7578395	7578395	SNV	Observed SNV	Missense	G	A	179.0	DBD	89.0	CACATGACGGAGGTTGTGAGGCGCTGCCCCCACCATGAGCGCTGCTCAGATAGCGATGGT	CACATGACGGAGGTTGTGAGGCGCTGCCCCCACTATGAGCGCTGCTCAGATAGCGATGGT	7578393	+	TGG	CGCTATCTGAGCAGCGCTCA	GATAGACTCGTCGCG	15	AGTATCACCCCCGTCGCGGA	20	AGGCGCTGCCCCCACTATGAGCGCTGCTCAGATAG	AGCGTACACGTCTCACACCGCGCTATCTGAGCAGCGCTCAGTTTTAGAGCTAGAAATAGCAAGTTAAAATAAGGCTAGTCCGTTATCAACTTGAAAAAGTGGCACCGAGTCGGTGCAGGCGCTGCCCCCACTATGAGCGCTGCTCAGATAGCGCGGTTCTATCTAGTTACGCGTTAAACCAACTAGAATTTTTTTACCATCGCTATCTGAGCAGCGCTCATGGTGGGGGCAGCGCCTCACAACCTCCGTCATGTGGAATTCTAGATCCGGTCGTCAAC	0.6	5	15	93	30	3.23	5-55	5-55
peg_628	25	H179Y	c.535C>T	TP53	chr17	7578395	7578395	SNV	Observed SNV	Missense	G	A	179.0	DBD	89.0	CACATGACGGAGGTTGTGAGGCGCTGCCCCCACCATGAGCGCTGCTCAGATAGCGATGGT	CACATGACGGAGGTTGTGAGGCGCTGCCCCCACTATGAGCGCTGCTCAGATAGCGATGGT	7578393	+	TGG	CGCTATCTGAGCAGCGCTCA	GATAGACTCGTCGCG	15	AGTATCACCCCCGTCGCGGAGTGTTGGAGG	30	GGAGGTTGTGAGGCGCTGCCCCCACTATGAGCGCTGCTCAGATAG	AGCGTACACGTCTCACACCGCGCTATCTGAGCAGCGCTCAGTTTTAGAGCTAGAAATAGCAAGTTAAAATAAGGCTAGTCCGTTATCAACTTGAAAAAGTGGCACCGAGTCGGTGCGGAGGTTGTGAGGCGCTGCCCCCACTATGAGCGCTGCTCAGATAGCGCGGTTCTATCTAGTTACGCGTTAAACCAACTAGAATTTTTTTACCATCGCTATCTGAGCAGCGCTCATGGTGGGGGCAGCGCCTCACAACCTCCGTCATGTGGAATTCTAGATCCGGTCGTCAAC	0.6	5	25	93	30	3.23	5-55	5-55
peg_629	25	H179Y	c.535C>T	TP53	chr17	7578395	7578395	SNV	Observed SNV	Missense	G	A	179.0	DBD	89.0	CACATGACGGAGGTTGTGAGGCGCTGCCCCCACCATGAGCGCTGCTCAGATAGCGATGGT	CACATGACGGAGGTTGTGAGGCGCTGCCCCCACTATGAGCGCTGCTCAGATAGCGATGGT	7578393	+	TGG	CGCTATCTGAGCAGCGCTCA	GATAGACTCGTCGCG	15	AGTATCACCCCCGTCGCGGAGTGTT	25	TTGTGAGGCGCTGCCCCCACTATGAGCGCTGCTCAGATAG	AGCGTACACGTCTCACACCGCGCTATCTGAGCAGCGCTCAGTTTTAGAGCTAGAAATAGCAAGTTAAAATAAGGCTAGTCCGTTATCAACTTGAAAAAGTGGCACCGAGTCGGTGCTTGTGAGGCGCTGCCCCCACTATGAGCGCTGCTCAGATAGCGCGGTTCTATCTAGTTACGCGTTAAACCAACTAGAATTTTTTTACCATCGCTATCTGAGCAGCGCTCATGGTGGGGGCAGCGCCTCACAACCTCCGTCATGTGGAATTCTAGATCCGGTCGTCAAC	0.6	5	20	93	30	3.23	5-55	5-55
peg_630	25	H179Y	c.535C>T	TP53	chr17	7578395	7578395	SNV	Observed SNV	Missense	G	A	179.0	DBD	89.0	CAGCACATGACGGAGGTTGTGAGGCGCTGCCCCCACCATGAGCGCTGCTCAGATAGCGAT	CAGCACATGACGGAGGTTGTGAGGCGCTGCCCCCACTATGAGCGCTGCTCAGATAGCGAT	7578396	+	TGG	TATCTGAGCAGCGCTCATGG	CGTCGCGAGT	10	ATCACCCCCGTCGCGGAGTG	20	GTGAGGCGCTGCCCCCACTATGAGCGCTGC	AGCGTACACGTCTCACACCGTATCTGAGCAGCGCTCATGGGTTTTAGAGCTAGAAATAGCAAGTTAAAATAAGGCTAGTCCGTTATCAACTTGAAAAAGTGGCACCGAGTCGGTGCGTGAGGCGCTGCCCCCACTATGAGCGCTGCCGCGGTTCTATCTAGTTACGCGTTAAACCAACTAGAATTTTTTTATCGCTATCTGAGCAGCGCTCATGGTGGGGGCAGCGCCTCACAACCTCCGTCATGTGCTGGAATTCTAGATCCGGTCGTCAAC	0.7	2	18	88	84	3.22	5-55	5-55
peg_631	25	H179Y	c.535C>T	TP53	chr17	7578395	7578395	SNV	Observed SNV	Missense	G	A	179.0	DBD	89.0	CAGCACATGACGGAGGTTGTGAGGCGCTGCCCCCACCATGAGCGCTGCTCAGATAGCGAT	CAGCACATGACGGAGGTTGTGAGGCGCTGCCCCCACTATGAGCGCTGCTCAGATAGCGAT	7578396	+	TGG	TATCTGAGCAGCGCTCATGG	CGTCGCGAGT	10	ATCACCCCCGTCGCGGAGTGTTGGA	25	AGGTTGTGAGGCGCTGCCCCCACTATGAGCGCTGC	AGCGTACACGTCTCACACCGTATCTGAGCAGCGCTCATGGGTTTTAGAGCTAGAAATAGCAAGTTAAAATAAGGCTAGTCCGTTATCAACTTGAAAAAGTGGCACCGAGTCGGTGCAGGTTGTGAGGCGCTGCCCCCACTATGAGCGCTGCCGCGGTTCTATCTAGTTACGCGTTAAACCAACTAGAATTTTTTTATCGCTATCTGAGCAGCGCTCATGGTGGGGGCAGCGCCTCACAACCTCCGTCATGTGCTGGAATTCTAGATCCGGTCGTCAAC	0.7	2	23	88	84	3.22	5-55	5-55
peg_632	25	H179Y	c.535C>T	TP53	chr17	7578395	7578395	SNV	Observed SNV	Missense	G	A	179.0	DBD	89.0	CAGCACATGACGGAGGTTGTGAGGCGCTGCCCCCACCATGAGCGCTGCTCAGATAGCGAT	CAGCACATGACGGAGGTTGTGAGGCGCTGCCCCCACTATGAGCGCTGCTCAGATAGCGAT	7578396	+	TGG	TATCTGAGCAGCGCTCATGG	CGTCGCGAGT	10	ATCACCCCCGTCGCGGAGTGTTGGAGGCAG	30	GACGGAGGTTGTGAGGCGCTGCCCCCACTATGAGCGCTGC	AGCGTACACGTCTCACACCGTATCTGAGCAGCGCTCATGGGTTTTAGAGCTAGAAATAGCAAGTTAAAATAAGGCTAGTCCGTTATCAACTTGAAAAAGTGGCACCGAGTCGGTGCGACGGAGGTTGTGAGGCGCTGCCCCCACTATGAGCGCTGCCGCGGTTCTATCTAGTTACGCGTTAAACCAACTAGAATTTTTTTATCGCTATCTGAGCAGCGCTCATGGTGGGGGCAGCGCCTCACAACCTCCGTCATGTGCTGGAATTCTAGATCCGGTCGTCAAC	0.7	2	28	88	84	3.22	5-55	5-55
peg_633	25	H179Y	c.535C>T	TP53	chr17	7578395	7578395	SNV	Observed SNV	Missense	G	A	179.0	DBD	89.0	CACATGACGGAGGTTGTGAGGCGCTGCCCCCACCATGAGCGCTGCTCAGATAGCGATGGT	CACATGACGGAGGTTGTGAGGCGCTGCCCCCACTATGAGCGCTGCTCAGATAGCGATGGT	7578393	+	TGG	CGCTATCTGAGCAGCGCTCA	TAGACTCGTCGCG	13	AGTATCACCCCCGTCGCGGAGTGTT	25	TTGTGAGGCGCTGCCCCCACTATGAGCGCTGCTCAGAT	AGCGTACACGTCTCACACCGCGCTATCTGAGCAGCGCTCAGTTTTAGAGCTAGAAATAGCAAGTTAAAATAAGGCTAGTCCGTTATCAACTTGAAAAAGTGGCACCGAGTCGGTGCTTGTGAGGCGCTGCCCCCACTATGAGCGCTGCTCAGATCGCGGTTCTATCTAGTTACGCGTTAAACCAACTAGAATTTTTTTACCATCGCTATCTGAGCAGCGCTCATGGTGGGGGCAGCGCCTCACAACCTCCGTCATGTGGAATTCTAGATCCGGTCGTCAAC	0.6153846153846154	5	20	93	30	3.153076923076923	5-55	5-55
peg_634	25	H179Y	c.535C>T	TP53	chr17	7578395	7578395	SNV	Observed SNV	Missense	G	A	179.0	DBD	89.0	CACATGACGGAGGTTGTGAGGCGCTGCCCCCACCATGAGCGCTGCTCAGATAGCGATGGT	CACATGACGGAGGTTGTGAGGCGCTGCCCCCACTATGAGCGCTGCTCAGATAGCGATGGT	7578393	+	TGG	CGCTATCTGAGCAGCGCTCA	TAGACTCGTCGCG	13	AGTATCACCCCCGTCGCGGA	20	AGGCGCTGCCCCCACTATGAGCGCTGCTCAGAT	AGCGTACACGTCTCACACCGCGCTATCTGAGCAGCGCTCAGTTTTAGAGCTAGAAATAGCAAGTTAAAATAAGGCTAGTCCGTTATCAACTTGAAAAAGTGGCACCGAGTCGGTGCAGGCGCTGCCCCCACTATGAGCGCTGCTCAGATCGCGGTTCTATCTAGTTACGCGTTAAACCAACTAGAATTTTTTTACCATCGCTATCTGAGCAGCGCTCATGGTGGGGGCAGCGCCTCACAACCTCCGTCATGTGGAATTCTAGATCCGGTCGTCAAC	0.6153846153846154	5	15	93	30	3.153076923076923	5-55	5-55
peg_635	25	H179Y	c.535C>T	TP53	chr17	7578395	7578395	SNV	Observed SNV	Missense	G	A	179.0	DBD	89.0	CACATGACGGAGGTTGTGAGGCGCTGCCCCCACCATGAGCGCTGCTCAGATAGCGATGGT	CACATGACGGAGGTTGTGAGGCGCTGCCCCCACTATGAGCGCTGCTCAGATAGCGATGGT	7578393	+	TGG	CGCTATCTGAGCAGCGCTCA	TAGACTCGTCGCG	13	AGTATCACCCCCGTCGCGGAGTGTTGGAGG	30	GGAGGTTGTGAGGCGCTGCCCCCACTATGAGCGCTGCTCAGAT	AGCGTACACGTCTCACACCGCGCTATCTGAGCAGCGCTCAGTTTTAGAGCTAGAAATAGCAAGTTAAAATAAGGCTAGTCCGTTATCAACTTGAAAAAGTGGCACCGAGTCGGTGCGGAGGTTGTGAGGCGCTGCCCCCACTATGAGCGCTGCTCAGATCGCGGTTCTATCTAGTTACGCGTTAAACCAACTAGAATTTTTTTACCATCGCTATCTGAGCAGCGCTCATGGTGGGGGCAGCGCCTCACAACCTCCGTCATGTGGAATTCTAGATCCGGTCGTCAAC	0.6153846153846154	5	25	93	30	3.153076923076923	5-55	5-55
peg_636	25	H179Y	c.535C>T	TP53	chr17	7578395	7578395	SNV	Observed SNV	Missense	G	A	179.0	DBD	89.0	ACAGCACATGACGGAGGTTGTGAGGCGCTGCCCCCACCATGAGCGCTGCTCAGATAGCGA	ACAGCACATGACGGAGGTTGTGAGGCGCTGCCCCCACTATGAGCGCTGCTCAGATAGCGA	7578397	+	GGG	ATCTGAGCAGCGCTCATGGT	GACTCGTCGCGAGTA	15	TCACCCCCGTCGCGGAGTGTTGGAGGCAGT	30	TGACGGAGGTTGTGAGGCGCTGCCCCCACTATGAGCGCTGCTCAG	AGCGTACACGTCTCACACCGATCTGAGCAGCGCTCATGGTGTTTTAGAGCTAGAAATAGCAAGTTAAAATAAGGCTAGTCCGTTATCAACTTGAAAAAGTGGCACCGAGTCGGTGCTGACGGAGGTTGTGAGGCGCTGCCCCCACTATGAGCGCTGCTCAGCGCGGTTCTATCTAGTTACGCGTTAAACCAACTAGAATTTTTTTTCGCTATCTGAGCAGCGCTCATGGTGGGGGCAGCGCCTCACAACCTCCGTCATGTGCTGTGAATTCTAGATCCGGTCGTCAAC	0.6	1	29	91	16	3.0700000000000003	5-55	5-55
peg_637	25	H179Y	c.535C>T	TP53	chr17	7578395	7578395	SNV	Observed SNV	Missense	G	A	179.0	DBD	89.0	ACAGCACATGACGGAGGTTGTGAGGCGCTGCCCCCACCATGAGCGCTGCTCAGATAGCGA	ACAGCACATGACGGAGGTTGTGAGGCGCTGCCCCCACTATGAGCGCTGCTCAGATAGCGA	7578397	+	GGG	ATCTGAGCAGCGCTCATGGT	GTCGCGAGTA	10	TCACCCCCGTCGCGGAGTGT	20	TGTGAGGCGCTGCCCCCACTATGAGCGCTG	AGCGTACACGTCTCACACCGATCTGAGCAGCGCTCATGGTGTTTTAGAGCTAGAAATAGCAAGTTAAAATAAGGCTAGTCCGTTATCAACTTGAAAAAGTGGCACCGAGTCGGTGCTGTGAGGCGCTGCCCCCACTATGAGCGCTGCGCGGTTCTATCTAGTTACGCGTTAAACCAACTAGAATTTTTTTTCGCTATCTGAGCAGCGCTCATGGTGGGGGCAGCGCCTCACAACCTCCGTCATGTGCTGTGAATTCTAGATCCGGTCGTCAAC	0.6	1	19	91	16	3.0700000000000003	5-55	5-55
peg_638	25	H179Y	c.535C>T	TP53	chr17	7578395	7578395	SNV	Observed SNV	Missense	G	A	179.0	DBD	89.0	ACAGCACATGACGGAGGTTGTGAGGCGCTGCCCCCACCATGAGCGCTGCTCAGATAGCGA	ACAGCACATGACGGAGGTTGTGAGGCGCTGCCCCCACTATGAGCGCTGCTCAGATAGCGA	7578397	+	GGG	ATCTGAGCAGCGCTCATGGT	GTCGCGAGTA	10	TCACCCCCGTCGCGGAGTGTTGGAG	25	GAGGTTGTGAGGCGCTGCCCCCACTATGAGCGCTG	AGCGTACACGTCTCACACCGATCTGAGCAGCGCTCATGGTGTTTTAGAGCTAGAAATAGCAAGTTAAAATAAGGCTAGTCCGTTATCAACTTGAAAAAGTGGCACCGAGTCGGTGCGAGGTTGTGAGGCGCTGCCCCCACTATGAGCGCTGCGCGGTTCTATCTAGTTACGCGTTAAACCAACTAGAATTTTTTTTCGCTATCTGAGCAGCGCTCATGGTGGGGGCAGCGCCTCACAACCTCCGTCATGTGCTGTGAATTCTAGATCCGGTCGTCAAC	0.6	1	24	91	16	3.0700000000000003	5-55	5-55
peg_639	25	H179Y	c.535C>T	TP53	chr17	7578395	7578395	SNV	Observed SNV	Missense	G	A	179.0	DBD	89.0	ACAGCACATGACGGAGGTTGTGAGGCGCTGCCCCCACCATGAGCGCTGCTCAGATAGCGA	ACAGCACATGACGGAGGTTGTGAGGCGCTGCCCCCACTATGAGCGCTGCTCAGATAGCGA	7578397	+	GGG	ATCTGAGCAGCGCTCATGGT	GACTCGTCGCGAGTA	15	TCACCCCCGTCGCGGAGTGT	20	TGTGAGGCGCTGCCCCCACTATGAGCGCTGCTCAG	AGCGTACACGTCTCACACCGATCTGAGCAGCGCTCATGGTGTTTTAGAGCTAGAAATAGCAAGTTAAAATAAGGCTAGTCCGTTATCAACTTGAAAAAGTGGCACCGAGTCGGTGCTGTGAGGCGCTGCCCCCACTATGAGCGCTGCTCAGCGCGGTTCTATCTAGTTACGCGTTAAACCAACTAGAATTTTTTTTCGCTATCTGAGCAGCGCTCATGGTGGGGGCAGCGCCTCACAACCTCCGTCATGTGCTGTGAATTCTAGATCCGGTCGTCAAC	0.6	1	19	91	16	3.0700000000000003	5-55	5-55
peg_640	25	H179Y	c.535C>T	TP53	chr17	7578395	7578395	SNV	Observed SNV	Missense	G	A	179.0	DBD	89.0	ACAGCACATGACGGAGGTTGTGAGGCGCTGCCCCCACCATGAGCGCTGCTCAGATAGCGA	ACAGCACATGACGGAGGTTGTGAGGCGCTGCCCCCACTATGAGCGCTGCTCAGATAGCGA	7578397	+	GGG	ATCTGAGCAGCGCTCATGGT	GTCGCGAGTA	10	TCACCCCCGTCGCGGAGTGTTGGAGGCAGT	30	TGACGGAGGTTGTGAGGCGCTGCCCCCACTATGAGCGCTG	AGCGTACACGTCTCACACCGATCTGAGCAGCGCTCATGGTGTTTTAGAGCTAGAAATAGCAAGTTAAAATAAGGCTAGTCCGTTATCAACTTGAAAAAGTGGCACCGAGTCGGTGCTGACGGAGGTTGTGAGGCGCTGCCCCCACTATGAGCGCTGCGCGGTTCTATCTAGTTACGCGTTAAACCAACTAGAATTTTTTTTCGCTATCTGAGCAGCGCTCATGGTGGGGGCAGCGCCTCACAACCTCCGTCATGTGCTGTGAATTCTAGATCCGGTCGTCAAC	0.6	1	29	91	16	3.0700000000000003	5-55	5-55
peg_641	25	H179Y	c.535C>T	TP53	chr17	7578395	7578395	SNV	Observed SNV	Missense	G	A	179.0	DBD	89.0	ACAGCACATGACGGAGGTTGTGAGGCGCTGCCCCCACCATGAGCGCTGCTCAGATAGCGA	ACAGCACATGACGGAGGTTGTGAGGCGCTGCCCCCACTATGAGCGCTGCTCAGATAGCGA	7578397	+	GGG	ATCTGAGCAGCGCTCATGGT	GACTCGTCGCGAGTA	15	TCACCCCCGTCGCGGAGTGTTGGAG	25	GAGGTTGTGAGGCGCTGCCCCCACTATGAGCGCTGCTCAG	AGCGTACACGTCTCACACCGATCTGAGCAGCGCTCATGGTGTTTTAGAGCTAGAAATAGCAAGTTAAAATAAGGCTAGTCCGTTATCAACTTGAAAAAGTGGCACCGAGTCGGTGCGAGGTTGTGAGGCGCTGCCCCCACTATGAGCGCTGCTCAGCGCGGTTCTATCTAGTTACGCGTTAAACCAACTAGAATTTTTTTTCGCTATCTGAGCAGCGCTCATGGTGGGGGCAGCGCCTCACAACCTCCGTCATGTGCTGTGAATTCTAGATCCGGTCGTCAAC	0.6	1	24	91	16	3.0700000000000003	5-55	5-55
peg_642	25	H179Y	c.535C>T	TP53	chr17	7578395	7578395	SNV	Observed SNV	Missense	G	A	179.0	DBD	89.0	GTCACAGCACATGACGGAGGTTGTGAGGCGCTGCCCCCACCATGAGCGCTGCTCAGATAG	GTCACAGCACATGACGGAGGTTGTGAGGCGCTGCCCCCACTATGAGCGCTGCTCAGATAG	7578410	-	AGG	AGCACATGACGGAGGTTGTG	AACCTCCGTC	10	GCAGCGCTCATAGTGGGGGCAGCGCCTCAC	30	GCAGCGCTCATAGTGGGGGCAGCGCCTCACAACCTCCGTC	AGCGTACACGTCTCACACCGAGCACATGACGGAGGTTGTGGTTTTAGAGCTAGAAATAGCAAGTTAAAATAAGGCTAGTCCGTTATCAACTTGAAAAAGTGGCACCGAGTCGGTGCGCAGCGCTCATAGTGGGGGCAGCGCCTCACAACCTCCGTCCGCGGTTCTATCTAGTTACGCGTTAAACCAACTAGAATTTTTTTCTATCTGAGCAGCGCTCATGGTGGGGGCAGCGCCTCACAACCTCCGTCATGTGCTGTGACGAATTCTAGATCCGGTCGTCAAC	0.6	19	11	78	69	3.07	5-55	5-55
peg_643	25	H179Y	c.535C>T	TP53	chr17	7578395	7578395	SNV	Observed SNV	Missense	G	A	179.0	DBD	89.0	GTCACAGCACATGACGGAGGTTGTGAGGCGCTGCCCCCACCATGAGCGCTGCTCAGATAG	GTCACAGCACATGACGGAGGTTGTGAGGCGCTGCCCCCACTATGAGCGCTGCTCAGATAG	7578410	-	AGG	AGCACATGACGGAGGTTGTG	AACCTCCGTCATG	13	GCAGCGCTCATAGTGGGGGCAGCGCCTCAC	30	GCAGCGCTCATAGTGGGGGCAGCGCCTCACAACCTCCGTCATG	AGCGTACACGTCTCACACCGAGCACATGACGGAGGTTGTGGTTTTAGAGCTAGAAATAGCAAGTTAAAATAAGGCTAGTCCGTTATCAACTTGAAAAAGTGGCACCGAGTCGGTGCGCAGCGCTCATAGTGGGGGCAGCGCCTCACAACCTCCGTCATGCGCGGTTCTATCTAGTTACGCGTTAAACCAACTAGAATTTTTTTCTATCTGAGCAGCGCTCATGGTGGGGGCAGCGCCTCACAACCTCCGTCATGTGCTGTGACGAATTCTAGATCCGGTCGTCAAC	0.5384615384615384	19	11	78	69	3.07	5-55	5-55
peg_644	25	H179Y	c.535C>T	TP53	chr17	7578395	7578395	SNV	Observed SNV	Missense	G	A	179.0	DBD	89.0	GTCACAGCACATGACGGAGGTTGTGAGGCGCTGCCCCCACCATGAGCGCTGCTCAGATAG	GTCACAGCACATGACGGAGGTTGTGAGGCGCTGCCCCCACTATGAGCGCTGCTCAGATAG	7578410	-	AGG	AGCACATGACGGAGGTTGTG	AACCTCCGTCATGTG	15	GCAGCGCTCATAGTGGGGGCAGCGCCTCAC	30	GCAGCGCTCATAGTGGGGGCAGCGCCTCACAACCTCCGTCATGTG	AGCGTACACGTCTCACACCGAGCACATGACGGAGGTTGTGGTTTTAGAGCTAGAAATAGCAAGTTAAAATAAGGCTAGTCCGTTATCAACTTGAAAAAGTGGCACCGAGTCGGTGCGCAGCGCTCATAGTGGGGGCAGCGCCTCACAACCTCCGTCATGTGCGCGGTTCTATCTAGTTACGCGTTAAACCAACTAGAATTTTTTTCTATCTGAGCAGCGCTCATGGTGGGGGCAGCGCCTCACAACCTCCGTCATGTGCTGTGACGAATTCTAGATCCGGTCGTCAAC	0.5333333333333333	19	11	78	69	3.07	5-55	5-55
peg_645	25	H179Y	c.535C>T	TP53	chr17	7578395	7578395	SNV	Observed SNV	Missense	G	A	179.0	DBD	89.0	ACAGCACATGACGGAGGTTGTGAGGCGCTGCCCCCACCATGAGCGCTGCTCAGATAGCGA	ACAGCACATGACGGAGGTTGTGAGGCGCTGCCCCCACTATGAGCGCTGCTCAGATAGCGA	7578397	+	GGG	ATCTGAGCAGCGCTCATGGT	CTCGTCGCGAGTA	13	TCACCCCCGTCGCGGAGTGTTGGAG	25	GAGGTTGTGAGGCGCTGCCCCCACTATGAGCGCTGCTC	AGCGTACACGTCTCACACCGATCTGAGCAGCGCTCATGGTGTTTTAGAGCTAGAAATAGCAAGTTAAAATAAGGCTAGTCCGTTATCAACTTGAAAAAGTGGCACCGAGTCGGTGCGAGGTTGTGAGGCGCTGCCCCCACTATGAGCGCTGCTCCGCGGTTCTATCTAGTTACGCGTTAAACCAACTAGAATTTTTTTTCGCTATCTGAGCAGCGCTCATGGTGGGGGCAGCGCCTCACAACCTCCGTCATGTGCTGTGAATTCTAGATCCGGTCGTCAAC	0.6153846153846154	1	24	91	16	2.993076923076923	5-55	5-55
peg_646	25	H179Y	c.535C>T	TP53	chr17	7578395	7578395	SNV	Observed SNV	Missense	G	A	179.0	DBD	89.0	ACAGCACATGACGGAGGTTGTGAGGCGCTGCCCCCACCATGAGCGCTGCTCAGATAGCGA	ACAGCACATGACGGAGGTTGTGAGGCGCTGCCCCCACTATGAGCGCTGCTCAGATAGCGA	7578397	+	GGG	ATCTGAGCAGCGCTCATGGT	CTCGTCGCGAGTA	13	TCACCCCCGTCGCGGAGTGTTGGAGGCAGT	30	TGACGGAGGTTGTGAGGCGCTGCCCCCACTATGAGCGCTGCTC	AGCGTACACGTCTCACACCGATCTGAGCAGCGCTCATGGTGTTTTAGAGCTAGAAATAGCAAGTTAAAATAAGGCTAGTCCGTTATCAACTTGAAAAAGTGGCACCGAGTCGGTGCTGACGGAGGTTGTGAGGCGCTGCCCCCACTATGAGCGCTGCTCCGCGGTTCTATCTAGTTACGCGTTAAACCAACTAGAATTTTTTTTCGCTATCTGAGCAGCGCTCATGGTGGGGGCAGCGCCTCACAACCTCCGTCATGTGCTGTGAATTCTAGATCCGGTCGTCAAC	0.6153846153846154	1	29	91	16	2.993076923076923	5-55	5-55
peg_647	25	H179Y	c.535C>T	TP53	chr17	7578395	7578395	SNV	Observed SNV	Missense	G	A	179.0	DBD	89.0	ACAGCACATGACGGAGGTTGTGAGGCGCTGCCCCCACCATGAGCGCTGCTCAGATAGCGA	ACAGCACATGACGGAGGTTGTGAGGCGCTGCCCCCACTATGAGCGCTGCTCAGATAGCGA	7578397	+	GGG	ATCTGAGCAGCGCTCATGGT	CTCGTCGCGAGTA	13	TCACCCCCGTCGCGGAGTGT	20	TGTGAGGCGCTGCCCCCACTATGAGCGCTGCTC	AGCGTACACGTCTCACACCGATCTGAGCAGCGCTCATGGTGTTTTAGAGCTAGAAATAGCAAGTTAAAATAAGGCTAGTCCGTTATCAACTTGAAAAAGTGGCACCGAGTCGGTGCTGTGAGGCGCTGCCCCCACTATGAGCGCTGCTCCGCGGTTCTATCTAGTTACGCGTTAAACCAACTAGAATTTTTTTTCGCTATCTGAGCAGCGCTCATGGTGGGGGCAGCGCCTCACAACCTCCGTCATGTGCTGTGAATTCTAGATCCGGTCGTCAAC	0.6153846153846154	1	19	91	16	2.993076923076923	5-55	5-55
peg_648	25	H179Y	c.535C>T	TP53	chr17	7578395	7578395	SNV	Observed SNV	Missense	G	A	179.0	DBD	89.0	CAGCACATGACGGAGGTTGTGAGGCGCTGCCCCCACCATGAGCGCTGCTCAGATAGCGAT	CAGCACATGACGGAGGTTGTGAGGCGCTGCCCCCACTATGAGCGCTGCTCAGATAGCGAT	7578396	+	TGG	TATCTGAGCAGCGCTCATGG	CGTCGCGAGT	10	ATCACCCCCGTCGCG	15	GCGCTGCCCCCACTATGAGCGCTGC	AGCGTACACGTCTCACACCGTATCTGAGCAGCGCTCATGGGTTTTAGAGCTAGAAATAGCAAGTTAAAATAAGGCTAGTCCGTTATCAACTTGAAAAAGTGGCACCGAGTCGGTGCGCGCTGCCCCCACTATGAGCGCTGCCGCGGTTCTATCTAGTTACGCGTTAAACCAACTAGAATTTTTTTATCGCTATCTGAGCAGCGCTCATGGTGGGGGCAGCGCCTCACAACCTCCGTCATGTGCTGGAATTCTAGATCCGGTCGTCAAC	0.7	2	13	88	84	2.953333333333333	5-55	5-55
peg_649	26	R158L	c.473G>T	TP53	chr17	7578457	7578457	SNV	Observed SNV	Missense	C	A	158.0	DBD	86.0	TGTGGGTTGATTCCACACCCCCGCCCGGCACCCGCGTCCGCGCCATGGCCATCTACAAGC	TGTGGGTTGATTCCACACCCCCGCCCGGCACCCGCGTCCTCGCCATGGCCATCTACAAGC	7578471	-	CGG	GTTGATTCCACACCCCCGCC	GGGGGTGTGGAATCA	15	ATGGCCATGGCGAGGACGCGGGTGCCGGGC	30	ATGGCCATGGCGAGGACGCGGGTGCCGGGCGGGGGTGTGGAATCA	AGCGTACACGTCTCACACCGGTTGATTCCACACCCCCGCCGTTTTAGAGCTAGAAATAGCAAGTTAAAATAAGGCTAGTCCGTTATCAACTTGAAAAAGTGGCACCGAGTCGGTGCATGGCCATGGCGAGGACGCGGGTGCCGGGCGGGGGTGTGGAATCACGCGGTTCTATCTAGTTACGCGTTAAACCAACTAGAATTTTTTTGCTTGTAGATGGCCATGGCGCGGACGCGGGTGCCGGGCGGGGGTGTGGAATCAACCCACAGAATTCTAGATCCGGTCGTCAAC	0.6	18	12	84	66	3.2333333333333334	5-55	5-55
peg_650	26	R158L	c.473G>T	TP53	chr17	7578457	7578457	SNV	Observed SNV	Missense	C	A	158.0	DBD	86.0	TGTGGGTTGATTCCACACCCCCGCCCGGCACCCGCGTCCGCGCCATGGCCATCTACAAGC	TGTGGGTTGATTCCACACCCCCGCCCGGCACCCGCGTCCTCGCCATGGCCATCTACAAGC	7578471	-	CGG	GTTGATTCCACACCCCCGCC	GGGGGTGTGGAAT	13	ATGGCCATGGCGAGGACGCGGGTGCCGGGC	30	ATGGCCATGGCGAGGACGCGGGTGCCGGGCGGGGGTGTGGAAT	AGCGTACACGTCTCACACCGGTTGATTCCACACCCCCGCCGTTTTAGAGCTAGAAATAGCAAGTTAAAATAAGGCTAGTCCGTTATCAACTTGAAAAAGTGGCACCGAGTCGGTGCATGGCCATGGCGAGGACGCGGGTGCCGGGCGGGGGTGTGGAATCGCGGTTCTATCTAGTTACGCGTTAAACCAACTAGAATTTTTTTGCTTGTAGATGGCCATGGCGCGGACGCGGGTGCCGGGCGGGGGTGTGGAATCAACCCACAGAATTCTAGATCCGGTCGTCAAC	0.6153846153846154	18	12	84	66	3.1564102564102563	5-55	5-55
peg_651	26	R158L	c.473G>T	TP53	chr17	7578457	7578457	SNV	Observed SNV	Missense	C	A	158.0	DBD	86.0	GTTGATTCCACACCCCCGCCCGGCACCCGCGTCCGCGCCATGGCCATCTACAAGCAGTCA	GTTGATTCCACACCCCCGCCCGGCACCCGCGTCCTCGCCATGGCCATCTACAAGCAGTCA	7578456	+	CGG	GCTTGTAGATGGCCATGGCG	CTACCGGTAC	10	CGCTCCTGCGCCCACGGCCC	20	CCCGGCACCCGCGTCCTCGCCATGGCCATC	AGCGTACACGTCTCACACCGGCTTGTAGATGGCCATGGCGGTTTTAGAGCTAGAAATAGCAAGTTAAAATAAGGCTAGTCCGTTATCAACTTGAAAAAGTGGCACCGAGTCGGTGCCCCGGCACCCGCGTCCTCGCCATGGCCATCCGCGGTTCTATCTAGTTACGCGTTAAACCAACTAGAATTTTTTTTGACTGCTTGTAGATGGCCATGGCGCGGACGCGGGTGCCGGGCGGGGGTGTGGAATCAACGAATTCTAGATCCGGTCGTCAAC	0.6	4	16	79	89	2.68	5-55	5-55
peg_652	26	R158L	c.473G>T	TP53	chr17	7578457	7578457	SNV	Observed SNV	Missense	C	A	158.0	DBD	86.0	GTTGATTCCACACCCCCGCCCGGCACCCGCGTCCGCGCCATGGCCATCTACAAGCAGTCA	GTTGATTCCACACCCCCGCCCGGCACCCGCGTCCTCGCCATGGCCATCTACAAGCAGTCA	7578456	+	CGG	GCTTGTAGATGGCCATGGCG	AACATCTACCGGTAC	15	CGCTCCTGCGCCCACGGCCCGCCCCCACAC	30	CACACCCCCGCCCGGCACCCGCGTCCTCGCCATGGCCATCTACAA	AGCGTACACGTCTCACACCGGCTTGTAGATGGCCATGGCGGTTTTAGAGCTAGAAATAGCAAGTTAAAATAAGGCTAGTCCGTTATCAACTTGAAAAAGTGGCACCGAGTCGGTGCCACACCCCCGCCCGGCACCCGCGTCCTCGCCATGGCCATCTACAACGCGGTTCTATCTAGTTACGCGTTAAACCAACTAGAATTTTTTTTGACTGCTTGTAGATGGCCATGGCGCGGACGCGGGTGCCGGGCGGGGGTGTGGAATCAACGAATTCTAGATCCGGTCGTCAAC	0.4666666666666667	4	26	79	89	2.68	5-55	5-55
peg_653	26	R158L	c.473G>T	TP53	chr17	7578457	7578457	SNV	Observed SNV	Missense	C	A	158.0	DBD	86.0	GTTGATTCCACACCCCCGCCCGGCACCCGCGTCCGCGCCATGGCCATCTACAAGCAGTCA	GTTGATTCCACACCCCCGCCCGGCACCCGCGTCCTCGCCATGGCCATCTACAAGCAGTCA	7578456	+	CGG	GCTTGTAGATGGCCATGGCG	CATCTACCGGTAC	13	CGCTCCTGCGCCCACGGCCCGCCCCCACAC	30	CACACCCCCGCCCGGCACCCGCGTCCTCGCCATGGCCATCTAC	AGCGTACACGTCTCACACCGGCTTGTAGATGGCCATGGCGGTTTTAGAGCTAGAAATAGCAAGTTAAAATAAGGCTAGTCCGTTATCAACTTGAAAAAGTGGCACCGAGTCGGTGCCACACCCCCGCCCGGCACCCGCGTCCTCGCCATGGCCATCTACCGCGGTTCTATCTAGTTACGCGTTAAACCAACTAGAATTTTTTTTGACTGCTTGTAGATGGCCATGGCGCGGACGCGGGTGCCGGGCGGGGGTGTGGAATCAACGAATTCTAGATCCGGTCGTCAAC	0.5384615384615384	4	26	79	89	2.68	5-55	5-55
peg_654	26	R158L	c.473G>T	TP53	chr17	7578457	7578457	SNV	Observed SNV	Missense	C	A	158.0	DBD	86.0	GTTGATTCCACACCCCCGCCCGGCACCCGCGTCCGCGCCATGGCCATCTACAAGCAGTCA	GTTGATTCCACACCCCCGCCCGGCACCCGCGTCCTCGCCATGGCCATCTACAAGCAGTCA	7578456	+	CGG	GCTTGTAGATGGCCATGGCG	CTACCGGTAC	10	CGCTCCTGCGCCCACGGCCCGCCCCCACAC	30	CACACCCCCGCCCGGCACCCGCGTCCTCGCCATGGCCATC	AGCGTACACGTCTCACACCGGCTTGTAGATGGCCATGGCGGTTTTAGAGCTAGAAATAGCAAGTTAAAATAAGGCTAGTCCGTTATCAACTTGAAAAAGTGGCACCGAGTCGGTGCCACACCCCCGCCCGGCACCCGCGTCCTCGCCATGGCCATCCGCGGTTCTATCTAGTTACGCGTTAAACCAACTAGAATTTTTTTTGACTGCTTGTAGATGGCCATGGCGCGGACGCGGGTGCCGGGCGGGGGTGTGGAATCAACGAATTCTAGATCCGGTCGTCAAC	0.6	4	26	79	89	2.68	5-55	5-55
peg_655	26	R158L	c.473G>T	TP53	chr17	7578457	7578457	SNV	Observed SNV	Missense	C	A	158.0	DBD	86.0	GTTGATTCCACACCCCCGCCCGGCACCCGCGTCCGCGCCATGGCCATCTACAAGCAGTCA	GTTGATTCCACACCCCCGCCCGGCACCCGCGTCCTCGCCATGGCCATCTACAAGCAGTCA	7578456	+	CGG	GCTTGTAGATGGCCATGGCG	AACATCTACCGGTAC	15	CGCTCCTGCGCCCACGGCCCGCCCC	25	CCCCGCCCGGCACCCGCGTCCTCGCCATGGCCATCTACAA	AGCGTACACGTCTCACACCGGCTTGTAGATGGCCATGGCGGTTTTAGAGCTAGAAATAGCAAGTTAAAATAAGGCTAGTCCGTTATCAACTTGAAAAAGTGGCACCGAGTCGGTGCCCCCGCCCGGCACCCGCGTCCTCGCCATGGCCATCTACAACGCGGTTCTATCTAGTTACGCGTTAAACCAACTAGAATTTTTTTTGACTGCTTGTAGATGGCCATGGCGCGGACGCGGGTGCCGGGCGGGGGTGTGGAATCAACGAATTCTAGATCCGGTCGTCAAC	0.4666666666666667	4	21	79	89	2.68	5-55	5-55
peg_656	26	R158L	c.473G>T	TP53	chr17	7578457	7578457	SNV	Observed SNV	Missense	C	A	158.0	DBD	86.0	GTTGATTCCACACCCCCGCCCGGCACCCGCGTCCGCGCCATGGCCATCTACAAGCAGTCA	GTTGATTCCACACCCCCGCCCGGCACCCGCGTCCTCGCCATGGCCATCTACAAGCAGTCA	7578456	+	CGG	GCTTGTAGATGGCCATGGCG	CATCTACCGGTAC	13	CGCTCCTGCGCCCACGGCCCGCCCC	25	CCCCGCCCGGCACCCGCGTCCTCGCCATGGCCATCTAC	AGCGTACACGTCTCACACCGGCTTGTAGATGGCCATGGCGGTTTTAGAGCTAGAAATAGCAAGTTAAAATAAGGCTAGTCCGTTATCAACTTGAAAAAGTGGCACCGAGTCGGTGCCCCCGCCCGGCACCCGCGTCCTCGCCATGGCCATCTACCGCGGTTCTATCTAGTTACGCGTTAAACCAACTAGAATTTTTTTTGACTGCTTGTAGATGGCCATGGCGCGGACGCGGGTGCCGGGCGGGGGTGTGGAATCAACGAATTCTAGATCCGGTCGTCAAC	0.5384615384615384	4	21	79	89	2.68	5-55	5-55
peg_657	26	R158L	c.473G>T	TP53	chr17	7578457	7578457	SNV	Observed SNV	Missense	C	A	158.0	DBD	86.0	GTTGATTCCACACCCCCGCCCGGCACCCGCGTCCGCGCCATGGCCATCTACAAGCAGTCA	GTTGATTCCACACCCCCGCCCGGCACCCGCGTCCTCGCCATGGCCATCTACAAGCAGTCA	7578456	+	CGG	GCTTGTAGATGGCCATGGCG	CTACCGGTAC	10	CGCTCCTGCGCCCACGGCCCGCCCC	25	CCCCGCCCGGCACCCGCGTCCTCGCCATGGCCATC	AGCGTACACGTCTCACACCGGCTTGTAGATGGCCATGGCGGTTTTAGAGCTAGAAATAGCAAGTTAAAATAAGGCTAGTCCGTTATCAACTTGAAAAAGTGGCACCGAGTCGGTGCCCCCGCCCGGCACCCGCGTCCTCGCCATGGCCATCCGCGGTTCTATCTAGTTACGCGTTAAACCAACTAGAATTTTTTTTGACTGCTTGTAGATGGCCATGGCGCGGACGCGGGTGCCGGGCGGGGGTGTGGAATCAACGAATTCTAGATCCGGTCGTCAAC	0.6	4	21	79	89	2.68	5-55	5-55
peg_658	26	R158L	c.473G>T	TP53	chr17	7578457	7578457	SNV	Observed SNV	Missense	C	A	158.0	DBD	86.0	GTTGATTCCACACCCCCGCCCGGCACCCGCGTCCGCGCCATGGCCATCTACAAGCAGTCA	GTTGATTCCACACCCCCGCCCGGCACCCGCGTCCTCGCCATGGCCATCTACAAGCAGTCA	7578456	+	CGG	GCTTGTAGATGGCCATGGCG	CATCTACCGGTAC	13	CGCTCCTGCGCCCACGGCCC	20	CCCGGCACCCGCGTCCTCGCCATGGCCATCTAC	AGCGTACACGTCTCACACCGGCTTGTAGATGGCCATGGCGGTTTTAGAGCTAGAAATAGCAAGTTAAAATAAGGCTAGTCCGTTATCAACTTGAAAAAGTGGCACCGAGTCGGTGCCCCGGCACCCGCGTCCTCGCCATGGCCATCTACCGCGGTTCTATCTAGTTACGCGTTAAACCAACTAGAATTTTTTTTGACTGCTTGTAGATGGCCATGGCGCGGACGCGGGTGCCGGGCGGGGGTGTGGAATCAACGAATTCTAGATCCGGTCGTCAAC	0.5384615384615384	4	16	79	89	2.68	5-55	5-55
peg_659	26	R158L	c.473G>T	TP53	chr17	7578457	7578457	SNV	Observed SNV	Missense	C	A	158.0	DBD	86.0	GTTGATTCCACACCCCCGCCCGGCACCCGCGTCCGCGCCATGGCCATCTACAAGCAGTCA	GTTGATTCCACACCCCCGCCCGGCACCCGCGTCCTCGCCATGGCCATCTACAAGCAGTCA	7578456	+	CGG	GCTTGTAGATGGCCATGGCG	AACATCTACCGGTAC	15	CGCTCCTGCGCCCACGGCCC	20	CCCGGCACCCGCGTCCTCGCCATGGCCATCTACAA	AGCGTACACGTCTCACACCGGCTTGTAGATGGCCATGGCGGTTTTAGAGCTAGAAATAGCAAGTTAAAATAAGGCTAGTCCGTTATCAACTTGAAAAAGTGGCACCGAGTCGGTGCCCCGGCACCCGCGTCCTCGCCATGGCCATCTACAACGCGGTTCTATCTAGTTACGCGTTAAACCAACTAGAATTTTTTTTGACTGCTTGTAGATGGCCATGGCGCGGACGCGGGTGCCGGGCGGGGGTGTGGAATCAACGAATTCTAGATCCGGTCGTCAAC	0.4666666666666667	4	16	79	89	2.68	5-55	5-55
peg_660	26	R158L	c.473G>T	TP53	chr17	7578457	7578457	SNV	Observed SNV	Missense	C	A	158.0	DBD	86.0	TTCCACACCCCCGCCCGGCACCCGCGTCCGCGCCATGGCCATCTACAAGCAGTCACAGCA	TTCCACACCCCCGCCCGGCACCCGCGTCCTCGCCATGGCCATCTACAAGCAGTCACAGCA	7578451	+	TGG	TGACTGCTTGTAGATGGCCA	TGACGAACATCTACC	15	GGTACCGCTCCTGCGCCCACGGCCC	25	CCCGGCACCCGCGTCCTCGCCATGGCCATCTACAAGCAGT	AGCGTACACGTCTCACACCGTGACTGCTTGTAGATGGCCAGTTTTAGAGCTAGAAATAGCAAGTTAAAATAAGGCTAGTCCGTTATCAACTTGAAAAAGTGGCACCGAGTCGGTGCCCCGGCACCCGCGTCCTCGCCATGGCCATCTACAAGCAGTCGCGGTTCTATCTAGTTACGCGTTAAACCAACTAGAATTTTTTTTGCTGTGACTGCTTGTAGATGGCCATGGCGCGGACGCGGGTGCCGGGCGGGGGTGTGGAAGAATTCTAGATCCGGTCGTCAAC	0.4666666666666667	9	16	77	75	2.52	5-55	5-55
peg_661	26	R158L	c.473G>T	TP53	chr17	7578457	7578457	SNV	Observed SNV	Missense	C	A	158.0	DBD	86.0	TTCCACACCCCCGCCCGGCACCCGCGTCCGCGCCATGGCCATCTACAAGCAGTCACAGCA	TTCCACACCCCCGCCCGGCACCCGCGTCCTCGCCATGGCCATCTACAAGCAGTCACAGCA	7578451	+	TGG	TGACTGCTTGTAGATGGCCA	TGACGAACATCTACC	15	GGTACCGCTCCTGCGCCCACGGCCCGCCCC	30	CCCCGCCCGGCACCCGCGTCCTCGCCATGGCCATCTACAAGCAGT	AGCGTACACGTCTCACACCGTGACTGCTTGTAGATGGCCAGTTTTAGAGCTAGAAATAGCAAGTTAAAATAAGGCTAGTCCGTTATCAACTTGAAAAAGTGGCACCGAGTCGGTGCCCCCGCCCGGCACCCGCGTCCTCGCCATGGCCATCTACAAGCAGTCGCGGTTCTATCTAGTTACGCGTTAAACCAACTAGAATTTTTTTTGCTGTGACTGCTTGTAGATGGCCATGGCGCGGACGCGGGTGCCGGGCGGGGGTGTGGAAGAATTCTAGATCCGGTCGTCAAC	0.4666666666666667	9	21	77	75	2.52	5-55	5-55
peg_662	26	R158L	c.473G>T	TP53	chr17	7578457	7578457	SNV	Observed SNV	Missense	C	A	158.0	DBD	86.0	TTCCACACCCCCGCCCGGCACCCGCGTCCGCGCCATGGCCATCTACAAGCAGTCACAGCA	TTCCACACCCCCGCCCGGCACCCGCGTCCTCGCCATGGCCATCTACAAGCAGTCACAGCA	7578451	+	TGG	TGACTGCTTGTAGATGGCCA	ACGAACATCTACC	13	GGTACCGCTCCTGCGCCCACGGCCCGCCCC	30	CCCCGCCCGGCACCCGCGTCCTCGCCATGGCCATCTACAAGCA	AGCGTACACGTCTCACACCGTGACTGCTTGTAGATGGCCAGTTTTAGAGCTAGAAATAGCAAGTTAAAATAAGGCTAGTCCGTTATCAACTTGAAAAAGTGGCACCGAGTCGGTGCCCCCGCCCGGCACCCGCGTCCTCGCCATGGCCATCTACAAGCACGCGGTTCTATCTAGTTACGCGTTAAACCAACTAGAATTTTTTTTGCTGTGACTGCTTGTAGATGGCCATGGCGCGGACGCGGGTGCCGGGCGGGGGTGTGGAAGAATTCTAGATCCGGTCGTCAAC	0.4615384615384615	9	21	77	75	2.52	5-55	5-55
peg_663	26	R158L	c.473G>T	TP53	chr17	7578457	7578457	SNV	Observed SNV	Missense	C	A	158.0	DBD	86.0	TTCCACACCCCCGCCCGGCACCCGCGTCCGCGCCATGGCCATCTACAAGCAGTCACAGCA	TTCCACACCCCCGCCCGGCACCCGCGTCCTCGCCATGGCCATCTACAAGCAGTCACAGCA	7578451	+	TGG	TGACTGCTTGTAGATGGCCA	ACGAACATCTACC	13	GGTACCGCTCCTGCGCCCACGGCCC	25	CCCGGCACCCGCGTCCTCGCCATGGCCATCTACAAGCA	AGCGTACACGTCTCACACCGTGACTGCTTGTAGATGGCCAGTTTTAGAGCTAGAAATAGCAAGTTAAAATAAGGCTAGTCCGTTATCAACTTGAAAAAGTGGCACCGAGTCGGTGCCCCGGCACCCGCGTCCTCGCCATGGCCATCTACAAGCACGCGGTTCTATCTAGTTACGCGTTAAACCAACTAGAATTTTTTTTGCTGTGACTGCTTGTAGATGGCCATGGCGCGGACGCGGGTGCCGGGCGGGGGTGTGGAAGAATTCTAGATCCGGTCGTCAAC	0.4615384615384615	9	16	77	75	2.52	5-55	5-55
peg_664	26	R158L	c.473G>T	TP53	chr17	7578457	7578457	SNV	Observed SNV	Missense	C	A	158.0	DBD	86.0	TTCCACACCCCCGCCCGGCACCCGCGTCCGCGCCATGGCCATCTACAAGCAGTCACAGCA	TTCCACACCCCCGCCCGGCACCCGCGTCCTCGCCATGGCCATCTACAAGCAGTCACAGCA	7578451	+	TGG	TGACTGCTTGTAGATGGCCA	AACATCTACC	10	GGTACCGCTCCTGCGCCCACGGCCC	25	CCCGGCACCCGCGTCCTCGCCATGGCCATCTACAA	AGCGTACACGTCTCACACCGTGACTGCTTGTAGATGGCCAGTTTTAGAGCTAGAAATAGCAAGTTAAAATAAGGCTAGTCCGTTATCAACTTGAAAAAGTGGCACCGAGTCGGTGCCCCGGCACCCGCGTCCTCGCCATGGCCATCTACAACGCGGTTCTATCTAGTTACGCGTTAAACCAACTAGAATTTTTTTTGCTGTGACTGCTTGTAGATGGCCATGGCGCGGACGCGGGTGCCGGGCGGGGGTGTGGAAGAATTCTAGATCCGGTCGTCAAC	0.4	9	16	77	75	2.52	5-55	5-55
peg_665	26	R158L	c.473G>T	TP53	chr17	7578457	7578457	SNV	Observed SNV	Missense	C	A	158.0	DBD	86.0	TTCCACACCCCCGCCCGGCACCCGCGTCCGCGCCATGGCCATCTACAAGCAGTCACAGCA	TTCCACACCCCCGCCCGGCACCCGCGTCCTCGCCATGGCCATCTACAAGCAGTCACAGCA	7578451	+	TGG	TGACTGCTTGTAGATGGCCA	AACATCTACC	10	GGTACCGCTCCTGCGCCCACGGCCCGCCCC	30	CCCCGCCCGGCACCCGCGTCCTCGCCATGGCCATCTACAA	AGCGTACACGTCTCACACCGTGACTGCTTGTAGATGGCCAGTTTTAGAGCTAGAAATAGCAAGTTAAAATAAGGCTAGTCCGTTATCAACTTGAAAAAGTGGCACCGAGTCGGTGCCCCCGCCCGGCACCCGCGTCCTCGCCATGGCCATCTACAACGCGGTTCTATCTAGTTACGCGTTAAACCAACTAGAATTTTTTTTGCTGTGACTGCTTGTAGATGGCCATGGCGCGGACGCGGGTGCCGGGCGGGGGTGTGGAAGAATTCTAGATCCGGTCGTCAAC	0.4	9	21	77	75	2.52	5-55	5-55
peg_666	26	R158L	c.473G>T	TP53	chr17	7578457	7578457	SNV	Observed SNV	Missense	C	A	158.0	DBD	86.0	GTTGATTCCACACCCCCGCCCGGCACCCGCGTCCGCGCCATGGCCATCTACAAGCAGTCA	GTTGATTCCACACCCCCGCCCGGCACCCGCGTCCTCGCCATGGCCATCTACAAGCAGTCA	7578456	+	CGG	GCTTGTAGATGGCCATGGCG	AACATCTACCGGTAC	15	CGCTCCTGCG	10	GCGTCCTCGCCATGGCCATCTACAA	AGCGTACACGTCTCACACCGGCTTGTAGATGGCCATGGCGGTTTTAGAGCTAGAAATAGCAAGTTAAAATAAGGCTAGTCCGTTATCAACTTGAAAAAGTGGCACCGAGTCGGTGCGCGTCCTCGCCATGGCCATCTACAACGCGGTTCTATCTAGTTACGCGTTAAACCAACTAGAATTTTTTTTGACTGCTTGTAGATGGCCATGGCGCGGACGCGGGTGCCGGGCGGGGGTGTGGAATCAACGAATTCTAGATCCGGTCGTCAAC	0.4666666666666667	4	6	79	89	2.48	5-55	5-55
peg_667	26	R158L	c.473G>T	TP53	chr17	7578457	7578457	SNV	Observed SNV	Missense	C	A	158.0	DBD	86.0	GTTGATTCCACACCCCCGCCCGGCACCCGCGTCCGCGCCATGGCCATCTACAAGCAGTCA	GTTGATTCCACACCCCCGCCCGGCACCCGCGTCCTCGCCATGGCCATCTACAAGCAGTCA	7578456	+	CGG	GCTTGTAGATGGCCATGGCG	CTACCGGTAC	10	CGCTCCTGCG	10	GCGTCCTCGCCATGGCCATC	AGCGTACACGTCTCACACCGGCTTGTAGATGGCCATGGCGGTTTTAGAGCTAGAAATAGCAAGTTAAAATAAGGCTAGTCCGTTATCAACTTGAAAAAGTGGCACCGAGTCGGTGCGCGTCCTCGCCATGGCCATCCGCGGTTCTATCTAGTTACGCGTTAAACCAACTAGAATTTTTTTTGACTGCTTGTAGATGGCCATGGCGCGGACGCGGGTGCCGGGCGGGGGTGTGGAATCAACGAATTCTAGATCCGGTCGTCAAC	0.6	4	6	79	89	2.48	5-55	5-55
peg_668	26	R158L	c.473G>T	TP53	chr17	7578457	7578457	SNV	Observed SNV	Missense	C	A	158.0	DBD	86.0	GTTGATTCCACACCCCCGCCCGGCACCCGCGTCCGCGCCATGGCCATCTACAAGCAGTCA	GTTGATTCCACACCCCCGCCCGGCACCCGCGTCCTCGCCATGGCCATCTACAAGCAGTCA	7578456	+	CGG	GCTTGTAGATGGCCATGGCG	CATCTACCGGTAC	13	CGCTCCTGCG	10	GCGTCCTCGCCATGGCCATCTAC	AGCGTACACGTCTCACACCGGCTTGTAGATGGCCATGGCGGTTTTAGAGCTAGAAATAGCAAGTTAAAATAAGGCTAGTCCGTTATCAACTTGAAAAAGTGGCACCGAGTCGGTGCGCGTCCTCGCCATGGCCATCTACCGCGGTTCTATCTAGTTACGCGTTAAACCAACTAGAATTTTTTTTGACTGCTTGTAGATGGCCATGGCGCGGACGCGGGTGCCGGGCGGGGGTGTGGAATCAACGAATTCTAGATCCGGTCGTCAAC	0.5384615384615384	4	6	79	89	2.48	5-55	5-55
peg_669	26	R158L	c.473G>T	TP53	chr17	7578457	7578457	SNV	Observed SNV	Missense	C	A	158.0	DBD	86.0	ACCCCCGCCCGGCACCCGCGTCCGCGCCATGGCCATCTACAAGCAGTCACAGCACATGAC	ACCCCCGCCCGGCACCCGCGTCCTCGCCATGGCCATCTACAAGCAGTCACAGCACATGAC	7578445	+	TGG	GTGCTGTGACTGCTTGTAGA	CGACACTGACGAACA	15	TCTACCGGTACCGCTCCTGCGCCCA	25	ACCCGCGTCCTCGCCATGGCCATCTACAAGCAGTCACAGC	AGCGTACACGTCTCACACCGGTGCTGTGACTGCTTGTAGAGTTTTAGAGCTAGAAATAGCAAGTTAAAATAAGGCTAGTCCGTTATCAACTTGAAAAAGTGGCACCGAGTCGGTGCACCCGCGTCCTCGCCATGGCCATCTACAAGCAGTCACAGCCGCGGTTCTATCTAGTTACGCGTTAAACCAACTAGAATTTTTTTGTCATGTGCTGTGACTGCTTGTAGATGGCCATGGCGCGGACGCGGGTGCCGGGCGGGGGTGAATTCTAGATCCGGTCGTCAAC	0.5333333333333333	15	10	77	35	2.4533333333333336	5-55	5-55
peg_670	26	R158L	c.473G>T	TP53	chr17	7578457	7578457	SNV	Observed SNV	Missense	C	A	158.0	DBD	86.0	ACCCCCGCCCGGCACCCGCGTCCGCGCCATGGCCATCTACAAGCAGTCACAGCACATGAC	ACCCCCGCCCGGCACCCGCGTCCTCGCCATGGCCATCTACAAGCAGTCACAGCACATGAC	7578445	+	TGG	GTGCTGTGACTGCTTGTAGA	ACACTGACGAACA	13	TCTACCGGTACCGCTCCTGCGCCCA	25	ACCCGCGTCCTCGCCATGGCCATCTACAAGCAGTCACA	AGCGTACACGTCTCACACCGGTGCTGTGACTGCTTGTAGAGTTTTAGAGCTAGAAATAGCAAGTTAAAATAAGGCTAGTCCGTTATCAACTTGAAAAAGTGGCACCGAGTCGGTGCACCCGCGTCCTCGCCATGGCCATCTACAAGCAGTCACACGCGGTTCTATCTAGTTACGCGTTAAACCAACTAGAATTTTTTTGTCATGTGCTGTGACTGCTTGTAGATGGCCATGGCGCGGACGCGGGTGCCGGGCGGGGGTGAATTCTAGATCCGGTCGTCAAC	0.4615384615384615	15	10	77	35	2.4533333333333336	5-55	5-55
peg_671	26	R158L	c.473G>T	TP53	chr17	7578457	7578457	SNV	Observed SNV	Missense	C	A	158.0	DBD	86.0	ACCCCCGCCCGGCACCCGCGTCCGCGCCATGGCCATCTACAAGCAGTCACAGCACATGAC	ACCCCCGCCCGGCACCCGCGTCCTCGCCATGGCCATCTACAAGCAGTCACAGCACATGAC	7578445	+	TGG	GTGCTGTGACTGCTTGTAGA	CTGACGAACA	10	TCTACCGGTACCGCTCCTGCGCCCA	25	ACCCGCGTCCTCGCCATGGCCATCTACAAGCAGTC	AGCGTACACGTCTCACACCGGTGCTGTGACTGCTTGTAGAGTTTTAGAGCTAGAAATAGCAAGTTAAAATAAGGCTAGTCCGTTATCAACTTGAAAAAGTGGCACCGAGTCGGTGCACCCGCGTCCTCGCCATGGCCATCTACAAGCAGTCCGCGGTTCTATCTAGTTACGCGTTAAACCAACTAGAATTTTTTTGTCATGTGCTGTGACTGCTTGTAGATGGCCATGGCGCGGACGCGGGTGCCGGGCGGGGGTGAATTCTAGATCCGGTCGTCAAC	0.5	15	10	77	35	2.4533333333333336	5-55	5-55
peg_672	26	R158L	c.473G>T	TP53	chr17	7578457	7578457	SNV	Observed SNV	Missense	C	A	158.0	DBD	86.0	TTCCACACCCCCGCCCGGCACCCGCGTCCGCGCCATGGCCATCTACAAGCAGTCACAGCA	TTCCACACCCCCGCCCGGCACCCGCGTCCTCGCCATGGCCATCTACAAGCAGTCACAGCA	7578451	+	TGG	TGACTGCTTGTAGATGGCCA	AACATCTACC	10	GGTACCGCTCCTGCG	15	GCGTCCTCGCCATGGCCATCTACAA	AGCGTACACGTCTCACACCGTGACTGCTTGTAGATGGCCAGTTTTAGAGCTAGAAATAGCAAGTTAAAATAAGGCTAGTCCGTTATCAACTTGAAAAAGTGGCACCGAGTCGGTGCGCGTCCTCGCCATGGCCATCTACAACGCGGTTCTATCTAGTTACGCGTTAAACCAACTAGAATTTTTTTTGCTGTGACTGCTTGTAGATGGCCATGGCGCGGACGCGGGTGCCGGGCGGGGGTGTGGAAGAATTCTAGATCCGGTCGTCAAC	0.4	9	6	77	75	2.3200000000000003	5-55	5-55
peg_673	26	R158L	c.473G>T	TP53	chr17	7578457	7578457	SNV	Observed SNV	Missense	C	A	158.0	DBD	86.0	TTCCACACCCCCGCCCGGCACCCGCGTCCGCGCCATGGCCATCTACAAGCAGTCACAGCA	TTCCACACCCCCGCCCGGCACCCGCGTCCTCGCCATGGCCATCTACAAGCAGTCACAGCA	7578451	+	TGG	TGACTGCTTGTAGATGGCCA	ACGAACATCTACC	13	GGTACCGCTCCTGCG	15	GCGTCCTCGCCATGGCCATCTACAAGCA	AGCGTACACGTCTCACACCGTGACTGCTTGTAGATGGCCAGTTTTAGAGCTAGAAATAGCAAGTTAAAATAAGGCTAGTCCGTTATCAACTTGAAAAAGTGGCACCGAGTCGGTGCGCGTCCTCGCCATGGCCATCTACAAGCACGCGGTTCTATCTAGTTACGCGTTAAACCAACTAGAATTTTTTTTGCTGTGACTGCTTGTAGATGGCCATGGCGCGGACGCGGGTGCCGGGCGGGGGTGTGGAAGAATTCTAGATCCGGTCGTCAAC	0.4615384615384615	9	6	77	75	2.3200000000000003	5-55	5-55
peg_674	26	R158L	c.473G>T	TP53	chr17	7578457	7578457	SNV	Observed SNV	Missense	C	A	158.0	DBD	86.0	TTCCACACCCCCGCCCGGCACCCGCGTCCGCGCCATGGCCATCTACAAGCAGTCACAGCA	TTCCACACCCCCGCCCGGCACCCGCGTCCTCGCCATGGCCATCTACAAGCAGTCACAGCA	7578451	+	TGG	TGACTGCTTGTAGATGGCCA	TGACGAACATCTACC	15	GGTACCGCTCCTGCG	15	GCGTCCTCGCCATGGCCATCTACAAGCAGT	AGCGTACACGTCTCACACCGTGACTGCTTGTAGATGGCCAGTTTTAGAGCTAGAAATAGCAAGTTAAAATAAGGCTAGTCCGTTATCAACTTGAAAAAGTGGCACCGAGTCGGTGCGCGTCCTCGCCATGGCCATCTACAAGCAGTCGCGGTTCTATCTAGTTACGCGTTAAACCAACTAGAATTTTTTTTGCTGTGACTGCTTGTAGATGGCCATGGCGCGGACGCGGGTGCCGGGCGGGGGTGTGGAAGAATTCTAGATCCGGTCGTCAAC	0.4666666666666667	9	6	77	75	2.3200000000000003	5-55	5-55
peg_675	26	R158L	c.473G>T	TP53	chr17	7578457	7578457	SNV	Observed SNV	Missense	C	A	158.0	DBD	86.0	TGTGGGTTGATTCCACACCCCCGCCCGGCACCCGCGTCCGCGCCATGGCCATCTACAAGC	TGTGGGTTGATTCCACACCCCCGCCCGGCACCCGCGTCCTCGCCATGGCCATCTACAAGC	7578471	-	CGG	GTTGATTCCACACCCCCGCC	GGGGGTGTGG	10	ATGGCCATGGCGAGGACGCGGGTGCCGGGC	30	ATGGCCATGGCGAGGACGCGGGTGCCGGGCGGGGGTGTGG	AGCGTACACGTCTCACACCGGTTGATTCCACACCCCCGCCGTTTTAGAGCTAGAAATAGCAAGTTAAAATAAGGCTAGTCCGTTATCAACTTGAAAAAGTGGCACCGAGTCGGTGCATGGCCATGGCGAGGACGCGGGTGCCGGGCGGGGGTGTGGCGCGGTTCTATCTAGTTACGCGTTAAACCAACTAGAATTTTTTTGCTTGTAGATGGCCATGGCGCGGACGCGGGTGCCGGGCGGGGGTGTGGAATCAACCCACAGAATTCTAGATCCGGTCGTCAAC	0.8	18	12	84	66	2.2333333333333334	5-55	5-55
peg_676	26	R158L	c.473G>T	TP53	chr17	7578457	7578457	SNV	Observed SNV	Missense	C	A	158.0	DBD	86.0	GTTGATTCCACACCCCCGCCCGGCACCCGCGTCCGCGCCATGGCCATCTACAAGCAGTCA	GTTGATTCCACACCCCCGCCCGGCACCCGCGTCCTCGCCATGGCCATCTACAAGCAGTCA	7578456	+	CGG	GCTTGTAGATGGCCATGGCG	CTACCGGTAC	10	CGCTCCTGCGCCCAC	15	CACCCGCGTCCTCGCCATGGCCATC	AGCGTACACGTCTCACACCGGCTTGTAGATGGCCATGGCGGTTTTAGAGCTAGAAATAGCAAGTTAAAATAAGGCTAGTCCGTTATCAACTTGAAAAAGTGGCACCGAGTCGGTGCCACCCGCGTCCTCGCCATGGCCATCCGCGGTTCTATCTAGTTACGCGTTAAACCAACTAGAATTTTTTTTGACTGCTTGTAGATGGCCATGGCGCGGACGCGGGTGCCGGGCGGGGGTGTGGAATCAACGAATTCTAGATCCGGTCGTCAAC	0.6	4	11	79	89	2.146666666666667	5-55	5-55
peg_677	26	R158L	c.473G>T	TP53	chr17	7578457	7578457	SNV	Observed SNV	Missense	C	A	158.0	DBD	86.0	GTTGATTCCACACCCCCGCCCGGCACCCGCGTCCGCGCCATGGCCATCTACAAGCAGTCA	GTTGATTCCACACCCCCGCCCGGCACCCGCGTCCTCGCCATGGCCATCTACAAGCAGTCA	7578456	+	CGG	GCTTGTAGATGGCCATGGCG	CATCTACCGGTAC	13	CGCTCCTGCGCCCAC	15	CACCCGCGTCCTCGCCATGGCCATCTAC	AGCGTACACGTCTCACACCGGCTTGTAGATGGCCATGGCGGTTTTAGAGCTAGAAATAGCAAGTTAAAATAAGGCTAGTCCGTTATCAACTTGAAAAAGTGGCACCGAGTCGGTGCCACCCGCGTCCTCGCCATGGCCATCTACCGCGGTTCTATCTAGTTACGCGTTAAACCAACTAGAATTTTTTTTGACTGCTTGTAGATGGCCATGGCGCGGACGCGGGTGCCGGGCGGGGGTGTGGAATCAACGAATTCTAGATCCGGTCGTCAAC	0.5384615384615384	4	11	79	89	2.146666666666667	5-55	5-55
peg_678	26	R158L	c.473G>T	TP53	chr17	7578457	7578457	SNV	Observed SNV	Missense	C	A	158.0	DBD	86.0	GTTGATTCCACACCCCCGCCCGGCACCCGCGTCCGCGCCATGGCCATCTACAAGCAGTCA	GTTGATTCCACACCCCCGCCCGGCACCCGCGTCCTCGCCATGGCCATCTACAAGCAGTCA	7578456	+	CGG	GCTTGTAGATGGCCATGGCG	AACATCTACCGGTAC	15	CGCTCCTGCGCCCAC	15	CACCCGCGTCCTCGCCATGGCCATCTACAA	AGCGTACACGTCTCACACCGGCTTGTAGATGGCCATGGCGGTTTTAGAGCTAGAAATAGCAAGTTAAAATAAGGCTAGTCCGTTATCAACTTGAAAAAGTGGCACCGAGTCGGTGCCACCCGCGTCCTCGCCATGGCCATCTACAACGCGGTTCTATCTAGTTACGCGTTAAACCAACTAGAATTTTTTTTGACTGCTTGTAGATGGCCATGGCGCGGACGCGGGTGCCGGGCGGGGGTGTGGAATCAACGAATTCTAGATCCGGTCGTCAAC	0.4666666666666667	4	11	79	89	2.146666666666667	5-55	5-55
peg_679	27	I195T	c.584T>C	TP53	chr17	7578265	7578265	SNV	Observed SNV	Missense	A	G	195.0	DBD	85.0	CTCTTAGGTCTGGCCCCTCCTCAGCATCTTATCCGAGTGGAAGGAAATTTGCGTGTGGAG	CTCTTAGGTCTGGCCCCTCCTCAGCATCTTACCCGAGTGGAAGGAAATTTGCGTGTGGAG	7578261	+	CGG	CACGCAAATTTCCTTCCACT	GCGTTTAAAGGAAGG	15	TGAGCCCATTCTACGACTCCTCCCCGGTCT	30	TCTGGCCCCTCCTCAGCATCTTACCCGAGTGGAAGGAAATTTGCG	AGCGTACACGTCTCACACCGCACGCAAATTTCCTTCCACTGTTTTAGAGCTAGAAATAGCAAGTTAAAATAAGGCTAGTCCGTTATCAACTTGAAAAAGTGGCACCGAGTCGGTGCTCTGGCCCCTCCTCAGCATCTTACCCGAGTGGAAGGAAATTTGCGCGCGGTTCTATCTAGTTACGCGTTAAACCAACTAGAATTTTTTTCTCCACACGCAAATTTCCTTCCACTCGGATAAGATGCTGAGGAGGGGCCAGACCTAAGAGGAATTCTAGATCCGGTCGTCAAC	0.4666666666666667	7	23	76	97	3.73	5-55	5-55
peg_680	27	I195T	c.584T>C	TP53	chr17	7578265	7578265	SNV	Observed SNV	Missense	A	G	195.0	DBD	85.0	CTCTTAGGTCTGGCCCCTCCTCAGCATCTTATCCGAGTGGAAGGAAATTTGCGTGTGGAG	CTCTTAGGTCTGGCCCCTCCTCAGCATCTTACCCGAGTGGAAGGAAATTTGCGTGTGGAG	7578261	+	CGG	CACGCAAATTTCCTTCCACT	TAAAGGAAGG	10	TGAGCCCATTCTACGACTCCTCCCCGGTCT	30	TCTGGCCCCTCCTCAGCATCTTACCCGAGTGGAAGGAAAT	AGCGTACACGTCTCACACCGCACGCAAATTTCCTTCCACTGTTTTAGAGCTAGAAATAGCAAGTTAAAATAAGGCTAGTCCGTTATCAACTTGAAAAAGTGGCACCGAGTCGGTGCTCTGGCCCCTCCTCAGCATCTTACCCGAGTGGAAGGAAATCGCGGTTCTATCTAGTTACGCGTTAAACCAACTAGAATTTTTTTCTCCACACGCAAATTTCCTTCCACTCGGATAAGATGCTGAGGAGGGGCCAGACCTAAGAGGAATTCTAGATCCGGTCGTCAAC	0.4	7	23	76	97	3.73	5-55	5-55
peg_681	27	I195T	c.584T>C	TP53	chr17	7578265	7578265	SNV	Observed SNV	Missense	A	G	195.0	DBD	85.0	CTCTTAGGTCTGGCCCCTCCTCAGCATCTTATCCGAGTGGAAGGAAATTTGCGTGTGGAG	CTCTTAGGTCTGGCCCCTCCTCAGCATCTTACCCGAGTGGAAGGAAATTTGCGTGTGGAG	7578261	+	CGG	CACGCAAATTTCCTTCCACT	GTTTAAAGGAAGG	13	TGAGCCCATTCTACGACTCCTCCCCGGTCT	30	TCTGGCCCCTCCTCAGCATCTTACCCGAGTGGAAGGAAATTTG	AGCGTACACGTCTCACACCGCACGCAAATTTCCTTCCACTGTTTTAGAGCTAGAAATAGCAAGTTAAAATAAGGCTAGTCCGTTATCAACTTGAAAAAGTGGCACCGAGTCGGTGCTCTGGCCCCTCCTCAGCATCTTACCCGAGTGGAAGGAAATTTGCGCGGTTCTATCTAGTTACGCGTTAAACCAACTAGAATTTTTTTCTCCACACGCAAATTTCCTTCCACTCGGATAAGATGCTGAGGAGGGGCCAGACCTAAGAGGAATTCTAGATCCGGTCGTCAAC	0.3846153846153846	7	23	76	97	3.6530769230769216	5-55	5-55
peg_682	27	I195T	c.584T>C	TP53	chr17	7578265	7578265	SNV	Observed SNV	Missense	A	G	195.0	DBD	85.0	CTCTTAGGTCTGGCCCCTCCTCAGCATCTTATCCGAGTGGAAGGAAATTTGCGTGTGGAG	CTCTTAGGTCTGGCCCCTCCTCAGCATCTTACCCGAGTGGAAGGAAATTTGCGTGTGGAG	7578261	+	CGG	CACGCAAATTTCCTTCCACT	TAAAGGAAGG	10	TGAGCCCATTCTACG	15	GCATCTTACCCGAGTGGAAGGAAAT	AGCGTACACGTCTCACACCGCACGCAAATTTCCTTCCACTGTTTTAGAGCTAGAAATAGCAAGTTAAAATAAGGCTAGTCCGTTATCAACTTGAAAAAGTGGCACCGAGTCGGTGCGCATCTTACCCGAGTGGAAGGAAATCGCGGTTCTATCTAGTTACGCGTTAAACCAACTAGAATTTTTTTCTCCACACGCAAATTTCCTTCCACTCGGATAAGATGCTGAGGAGGGGCCAGACCTAAGAGGAATTCTAGATCCGGTCGTCAAC	0.4	7	8	76	97	2.796666666666667	5-55	5-55
peg_683	27	I195T	c.584T>C	TP53	chr17	7578265	7578265	SNV	Observed SNV	Missense	A	G	195.0	DBD	85.0	CTCTTAGGTCTGGCCCCTCCTCAGCATCTTATCCGAGTGGAAGGAAATTTGCGTGTGGAG	CTCTTAGGTCTGGCCCCTCCTCAGCATCTTACCCGAGTGGAAGGAAATTTGCGTGTGGAG	7578261	+	CGG	CACGCAAATTTCCTTCCACT	GCGTTTAAAGGAAGG	15	TGAGCCCATTCTACG	15	GCATCTTACCCGAGTGGAAGGAAATTTGCG	AGCGTACACGTCTCACACCGCACGCAAATTTCCTTCCACTGTTTTAGAGCTAGAAATAGCAAGTTAAAATAAGGCTAGTCCGTTATCAACTTGAAAAAGTGGCACCGAGTCGGTGCGCATCTTACCCGAGTGGAAGGAAATTTGCGCGCGGTTCTATCTAGTTACGCGTTAAACCAACTAGAATTTTTTTCTCCACACGCAAATTTCCTTCCACTCGGATAAGATGCTGAGGAGGGGCCAGACCTAAGAGGAATTCTAGATCCGGTCGTCAAC	0.4666666666666667	7	8	76	97	2.796666666666667	5-55	5-55
peg_684	27	I195T	c.584T>C	TP53	chr17	7578265	7578265	SNV	Observed SNV	Missense	A	G	195.0	DBD	85.0	CTCTTAGGTCTGGCCCCTCCTCAGCATCTTATCCGAGTGGAAGGAAATTTGCGTGTGGAG	CTCTTAGGTCTGGCCCCTCCTCAGCATCTTACCCGAGTGGAAGGAAATTTGCGTGTGGAG	7578261	+	CGG	CACGCAAATTTCCTTCCACT	TAAAGGAAGG	10	TGAGCCCATTCTACGACTCCTCCCC	25	CCCCTCCTCAGCATCTTACCCGAGTGGAAGGAAAT	AGCGTACACGTCTCACACCGCACGCAAATTTCCTTCCACTGTTTTAGAGCTAGAAATAGCAAGTTAAAATAAGGCTAGTCCGTTATCAACTTGAAAAAGTGGCACCGAGTCGGTGCCCCCTCCTCAGCATCTTACCCGAGTGGAAGGAAATCGCGGTTCTATCTAGTTACGCGTTAAACCAACTAGAATTTTTTTCTCCACACGCAAATTTCCTTCCACTCGGATAAGATGCTGAGGAGGGGCCAGACCTAAGAGGAATTCTAGATCCGGTCGTCAAC	0.4	7	18	76	97	2.7299999999999995	5-55	5-55
peg_685	27	I195T	c.584T>C	TP53	chr17	7578265	7578265	SNV	Observed SNV	Missense	A	G	195.0	DBD	85.0	CTCTTAGGTCTGGCCCCTCCTCAGCATCTTATCCGAGTGGAAGGAAATTTGCGTGTGGAG	CTCTTAGGTCTGGCCCCTCCTCAGCATCTTACCCGAGTGGAAGGAAATTTGCGTGTGGAG	7578261	+	CGG	CACGCAAATTTCCTTCCACT	GCGTTTAAAGGAAGG	15	TGAGCCCATTCTACGACTCCTCCCC	25	CCCCTCCTCAGCATCTTACCCGAGTGGAAGGAAATTTGCG	AGCGTACACGTCTCACACCGCACGCAAATTTCCTTCCACTGTTTTAGAGCTAGAAATAGCAAGTTAAAATAAGGCTAGTCCGTTATCAACTTGAAAAAGTGGCACCGAGTCGGTGCCCCCTCCTCAGCATCTTACCCGAGTGGAAGGAAATTTGCGCGCGGTTCTATCTAGTTACGCGTTAAACCAACTAGAATTTTTTTCTCCACACGCAAATTTCCTTCCACTCGGATAAGATGCTGAGGAGGGGCCAGACCTAAGAGGAATTCTAGATCCGGTCGTCAAC	0.4666666666666667	7	18	76	97	2.7299999999999995	5-55	5-55
peg_686	27	I195T	c.584T>C	TP53	chr17	7578265	7578265	SNV	Observed SNV	Missense	A	G	195.0	DBD	85.0	CTCTTAGGTCTGGCCCCTCCTCAGCATCTTATCCGAGTGGAAGGAAATTTGCGTGTGGAG	CTCTTAGGTCTGGCCCCTCCTCAGCATCTTACCCGAGTGGAAGGAAATTTGCGTGTGGAG	7578261	+	CGG	CACGCAAATTTCCTTCCACT	GTTTAAAGGAAGG	13	TGAGCCCATTCTACG	15	GCATCTTACCCGAGTGGAAGGAAATTTG	AGCGTACACGTCTCACACCGCACGCAAATTTCCTTCCACTGTTTTAGAGCTAGAAATAGCAAGTTAAAATAAGGCTAGTCCGTTATCAACTTGAAAAAGTGGCACCGAGTCGGTGCGCATCTTACCCGAGTGGAAGGAAATTTGCGCGGTTCTATCTAGTTACGCGTTAAACCAACTAGAATTTTTTTCTCCACACGCAAATTTCCTTCCACTCGGATAAGATGCTGAGGAGGGGCCAGACCTAAGAGGAATTCTAGATCCGGTCGTCAAC	0.3846153846153846	7	8	76	97	2.7197435897435898	5-55	5-55
peg_687	27	I195T	c.584T>C	TP53	chr17	7578265	7578265	SNV	Observed SNV	Missense	A	G	195.0	DBD	85.0	CTCTTAGGTCTGGCCCCTCCTCAGCATCTTATCCGAGTGGAAGGAAATTTGCGTGTGGAG	CTCTTAGGTCTGGCCCCTCCTCAGCATCTTACCCGAGTGGAAGGAAATTTGCGTGTGGAG	7578261	+	CGG	CACGCAAATTTCCTTCCACT	GTTTAAAGGAAGG	13	TGAGCCCATTCTACGACTCCTCCCC	25	CCCCTCCTCAGCATCTTACCCGAGTGGAAGGAAATTTG	AGCGTACACGTCTCACACCGCACGCAAATTTCCTTCCACTGTTTTAGAGCTAGAAATAGCAAGTTAAAATAAGGCTAGTCCGTTATCAACTTGAAAAAGTGGCACCGAGTCGGTGCCCCCTCCTCAGCATCTTACCCGAGTGGAAGGAAATTTGCGCGGTTCTATCTAGTTACGCGTTAAACCAACTAGAATTTTTTTCTCCACACGCAAATTTCCTTCCACTCGGATAAGATGCTGAGGAGGGGCCAGACCTAAGAGGAATTCTAGATCCGGTCGTCAAC	0.3846153846153846	7	18	76	97	2.6530769230769224	5-55	5-55
peg_688	27	I195T	c.584T>C	TP53	chr17	7578265	7578265	SNV	Observed SNV	Missense	A	G	195.0	DBD	85.0	CTCTTAGGTCTGGCCCCTCCTCAGCATCTTATCCGAGTGGAAGGAAATTTGCGTGTGGAG	CTCTTAGGTCTGGCCCCTCCTCAGCATCTTACCCGAGTGGAAGGAAATTTGCGTGTGGAG	7578261	+	CGG	CACGCAAATTTCCTTCCACT	GCGTTTAAAGGAAGG	15	TGAGCCCATTCTACGACTCC	20	CCTCAGCATCTTACCCGAGTGGAAGGAAATTTGCG	AGCGTACACGTCTCACACCGCACGCAAATTTCCTTCCACTGTTTTAGAGCTAGAAATAGCAAGTTAAAATAAGGCTAGTCCGTTATCAACTTGAAAAAGTGGCACCGAGTCGGTGCCCTCAGCATCTTACCCGAGTGGAAGGAAATTTGCGCGCGGTTCTATCTAGTTACGCGTTAAACCAACTAGAATTTTTTTCTCCACACGCAAATTTCCTTCCACTCGGATAAGATGCTGAGGAGGGGCCAGACCTAAGAGGAATTCTAGATCCGGTCGTCAAC	0.4666666666666667	7	13	76	97	2.463333333333333	5-55	5-55
peg_689	27	I195T	c.584T>C	TP53	chr17	7578265	7578265	SNV	Observed SNV	Missense	A	G	195.0	DBD	85.0	CTCTTAGGTCTGGCCCCTCCTCAGCATCTTATCCGAGTGGAAGGAAATTTGCGTGTGGAG	CTCTTAGGTCTGGCCCCTCCTCAGCATCTTACCCGAGTGGAAGGAAATTTGCGTGTGGAG	7578261	+	CGG	CACGCAAATTTCCTTCCACT	TAAAGGAAGG	10	TGAGCCCATTCTACGACTCC	20	CCTCAGCATCTTACCCGAGTGGAAGGAAAT	AGCGTACACGTCTCACACCGCACGCAAATTTCCTTCCACTGTTTTAGAGCTAGAAATAGCAAGTTAAAATAAGGCTAGTCCGTTATCAACTTGAAAAAGTGGCACCGAGTCGGTGCCCTCAGCATCTTACCCGAGTGGAAGGAAATCGCGGTTCTATCTAGTTACGCGTTAAACCAACTAGAATTTTTTTCTCCACACGCAAATTTCCTTCCACTCGGATAAGATGCTGAGGAGGGGCCAGACCTAAGAGGAATTCTAGATCCGGTCGTCAAC	0.4	7	13	76	97	2.463333333333333	5-55	5-55
peg_690	27	I195T	c.584T>C	TP53	chr17	7578265	7578265	SNV	Observed SNV	Missense	A	G	195.0	DBD	85.0	CTCTTAGGTCTGGCCCCTCCTCAGCATCTTATCCGAGTGGAAGGAAATTTGCGTGTGGAG	CTCTTAGGTCTGGCCCCTCCTCAGCATCTTACCCGAGTGGAAGGAAATTTGCGTGTGGAG	7578261	+	CGG	CACGCAAATTTCCTTCCACT	GTTTAAAGGAAGG	13	TGAGCCCATTCTACGACTCC	20	CCTCAGCATCTTACCCGAGTGGAAGGAAATTTG	AGCGTACACGTCTCACACCGCACGCAAATTTCCTTCCACTGTTTTAGAGCTAGAAATAGCAAGTTAAAATAAGGCTAGTCCGTTATCAACTTGAAAAAGTGGCACCGAGTCGGTGCCCTCAGCATCTTACCCGAGTGGAAGGAAATTTGCGCGGTTCTATCTAGTTACGCGTTAAACCAACTAGAATTTTTTTCTCCACACGCAAATTTCCTTCCACTCGGATAAGATGCTGAGGAGGGGCCAGACCTAAGAGGAATTCTAGATCCGGTCGTCAAC	0.3846153846153846	7	13	76	97	2.386410256410256	5-55	5-55
peg_691	27	I195T	c.584T>C	TP53	chr17	7578265	7578265	SNV	Observed SNV	Missense	A	G	195.0	DBD	85.0	CTCTTAGGTCTGGCCCCTCCTCAGCATCTTATCCGAGTGGAAGGAAATTTGCGTGTGGAG	CTCTTAGGTCTGGCCCCTCCTCAGCATCTTACCCGAGTGGAAGGAAATTTGCGTGTGGAG	7578261	+	CGG	CACGCAAATTTCCTTCCACT	GCGTTTAAAGGAAGG	15	TGAGCCCATT	10	TTACCCGAGTGGAAGGAAATTTGCG	AGCGTACACGTCTCACACCGCACGCAAATTTCCTTCCACTGTTTTAGAGCTAGAAATAGCAAGTTAAAATAAGGCTAGTCCGTTATCAACTTGAAAAAGTGGCACCGAGTCGGTGCTTACCCGAGTGGAAGGAAATTTGCGCGCGGTTCTATCTAGTTACGCGTTAAACCAACTAGAATTTTTTTCTCCACACGCAAATTTCCTTCCACTCGGATAAGATGCTGAGGAGGGGCCAGACCTAAGAGGAATTCTAGATCCGGTCGTCAAC	0.4666666666666667	7	3	76	97	2.13	5-55	5-55
peg_692	27	I195T	c.584T>C	TP53	chr17	7578265	7578265	SNV	Observed SNV	Missense	A	G	195.0	DBD	85.0	CTCTTAGGTCTGGCCCCTCCTCAGCATCTTATCCGAGTGGAAGGAAATTTGCGTGTGGAG	CTCTTAGGTCTGGCCCCTCCTCAGCATCTTACCCGAGTGGAAGGAAATTTGCGTGTGGAG	7578261	+	CGG	CACGCAAATTTCCTTCCACT	TAAAGGAAGG	10	TGAGCCCATT	10	TTACCCGAGTGGAAGGAAAT	AGCGTACACGTCTCACACCGCACGCAAATTTCCTTCCACTGTTTTAGAGCTAGAAATAGCAAGTTAAAATAAGGCTAGTCCGTTATCAACTTGAAAAAGTGGCACCGAGTCGGTGCTTACCCGAGTGGAAGGAAATCGCGGTTCTATCTAGTTACGCGTTAAACCAACTAGAATTTTTTTCTCCACACGCAAATTTCCTTCCACTCGGATAAGATGCTGAGGAGGGGCCAGACCTAAGAGGAATTCTAGATCCGGTCGTCAAC	0.4	7	3	76	97	2.13	5-55	5-55
peg_693	27	I195T	c.584T>C	TP53	chr17	7578265	7578265	SNV	Observed SNV	Missense	A	G	195.0	DBD	85.0	CTCTTAGGTCTGGCCCCTCCTCAGCATCTTATCCGAGTGGAAGGAAATTTGCGTGTGGAG	CTCTTAGGTCTGGCCCCTCCTCAGCATCTTACCCGAGTGGAAGGAAATTTGCGTGTGGAG	7578261	+	CGG	CACGCAAATTTCCTTCCACT	GTTTAAAGGAAGG	13	TGAGCCCATT	10	TTACCCGAGTGGAAGGAAATTTG	AGCGTACACGTCTCACACCGCACGCAAATTTCCTTCCACTGTTTTAGAGCTAGAAATAGCAAGTTAAAATAAGGCTAGTCCGTTATCAACTTGAAAAAGTGGCACCGAGTCGGTGCTTACCCGAGTGGAAGGAAATTTGCGCGGTTCTATCTAGTTACGCGTTAAACCAACTAGAATTTTTTTCTCCACACGCAAATTTCCTTCCACTCGGATAAGATGCTGAGGAGGGGCCAGACCTAAGAGGAATTCTAGATCCGGTCGTCAAC	0.3846153846153846	7	3	76	97	2.053076923076923	5-55	5-55
peg_694	27	I195T	c.584T>C	TP53	chr17	7578265	7578265	SNV	Observed SNV	Missense	A	G	195.0	DBD	85.0	ATTCCTCACTGATTGCTCTTAGGTCTGGCCCCTCCTCAGCATCTTATCCGAGTGGAAGGA	ATTCCTCACTGATTGCTCTTAGGTCTGGCCCCTCCTCAGCATCTTACCCGAGTGGAAGGA	7578286	-	TGG	TCACTGATTGCTCTTAGGTC	CTAAGAGCAA	10	GTAAGATGCTGAGGAGGGGCCAGAC	25	GTAAGATGCTGAGGAGGGGCCAGACCTAAGAGCAA	AGCGTACACGTCTCACACCGTCACTGATTGCTCTTAGGTCGTTTTAGAGCTAGAAATAGCAAGTTAAAATAAGGCTAGTCCGTTATCAACTTGAAAAAGTGGCACCGAGTCGGTGCGTAAGATGCTGAGGAGGGGCCAGACCTAAGAGCAACGCGGTTCTATCTAGTTACGCGTTAAACCAACTAGAATTTTTTTTCCTTCCACTCGGATAAGATGCTGAGGAGGGGCCAGACCTAAGAGCAATCAGTGAGGAATGAATTCTAGATCCGGTCGTCAAC	0.4	25	0	63	23	0.9933333333333332	5-55	5-55
peg_695	27	I195T	c.584T>C	TP53	chr17	7578265	7578265	SNV	Observed SNV	Missense	A	G	195.0	DBD	85.0	ATTCCTCACTGATTGCTCTTAGGTCTGGCCCCTCCTCAGCATCTTATCCGAGTGGAAGGA	ATTCCTCACTGATTGCTCTTAGGTCTGGCCCCTCCTCAGCATCTTACCCGAGTGGAAGGA	7578286	-	TGG	TCACTGATTGCTCTTAGGTC	CTAAGAGCAATCAGT	15	GTAAGATGCTGAGGAGGGGCCAGAC	25	GTAAGATGCTGAGGAGGGGCCAGACCTAAGAGCAATCAGT	AGCGTACACGTCTCACACCGTCACTGATTGCTCTTAGGTCGTTTTAGAGCTAGAAATAGCAAGTTAAAATAAGGCTAGTCCGTTATCAACTTGAAAAAGTGGCACCGAGTCGGTGCGTAAGATGCTGAGGAGGGGCCAGACCTAAGAGCAATCAGTCGCGGTTCTATCTAGTTACGCGTTAAACCAACTAGAATTTTTTTTCCTTCCACTCGGATAAGATGCTGAGGAGGGGCCAGACCTAAGAGCAATCAGTGAGGAATGAATTCTAGATCCGGTCGTCAAC	0.4	25	0	63	23	0.9933333333333332	5-55	5-55
peg_696	27	I195T	c.584T>C	TP53	chr17	7578265	7578265	SNV	Observed SNV	Missense	A	G	195.0	DBD	85.0	ATTCCTCACTGATTGCTCTTAGGTCTGGCCCCTCCTCAGCATCTTATCCGAGTGGAAGGA	ATTCCTCACTGATTGCTCTTAGGTCTGGCCCCTCCTCAGCATCTTACCCGAGTGGAAGGA	7578286	-	TGG	TCACTGATTGCTCTTAGGTC	CTAAGAGCAATCA	13	GTAAGATGCTGAGGAGGGGCCAGAC	25	GTAAGATGCTGAGGAGGGGCCAGACCTAAGAGCAATCA	AGCGTACACGTCTCACACCGTCACTGATTGCTCTTAGGTCGTTTTAGAGCTAGAAATAGCAAGTTAAAATAAGGCTAGTCCGTTATCAACTTGAAAAAGTGGCACCGAGTCGGTGCGTAAGATGCTGAGGAGGGGCCAGACCTAAGAGCAATCACGCGGTTCTATCTAGTTACGCGTTAAACCAACTAGAATTTTTTTTCCTTCCACTCGGATAAGATGCTGAGGAGGGGCCAGACCTAAGAGCAATCAGTGAGGAATGAATTCTAGATCCGGTCGTCAAC	0.3846153846153846	25	0	63	23	0.9164102564102564	5-55	5-55
peg_697	27	I195T	c.584T>C	TP53	chr17	7578265	7578265	SNV	Observed SNV	Missense	A	G	195.0	DBD	85.0	CTCTGATTCCTCACTGATTGCTCTTAGGTCTGGCCCCTCCTCAGCATCTTATCCGAGTGG	CTCTGATTCCTCACTGATTGCTCTTAGGTCTGGCCCCTCCTCAGCATCTTACCCGAGTGG	7578291	-	AGG	ATTCCTCACTGATTGCTCTT	AGCAATCAGT	10	GTAAGATGCTGAGGAGGGGCCAGACCTAAG	30	GTAAGATGCTGAGGAGGGGCCAGACCTAAGAGCAATCAGT	AGCGTACACGTCTCACACCGATTCCTCACTGATTGCTCTTGTTTTAGAGCTAGAAATAGCAAGTTAAAATAAGGCTAGTCCGTTATCAACTTGAAAAAGTGGCACCGAGTCGGTGCGTAAGATGCTGAGGAGGGGCCAGACCTAAGAGCAATCAGTCGCGGTTCTATCTAGTTACGCGTTAAACCAACTAGAATTTTTTTCCACTCGGATAAGATGCTGAGGAGGGGCCAGACCTAAGAGCAATCAGTGAGGAATCAGAGGAATTCTAGATCCGGTCGTCAAC	0.4	30	0	63	9	0.8533333333333333	5-55	5-55
peg_698	27	I195T	c.584T>C	TP53	chr17	7578265	7578265	SNV	Observed SNV	Missense	A	G	195.0	DBD	85.0	CTCTGATTCCTCACTGATTGCTCTTAGGTCTGGCCCCTCCTCAGCATCTTATCCGAGTGG	CTCTGATTCCTCACTGATTGCTCTTAGGTCTGGCCCCTCCTCAGCATCTTACCCGAGTGG	7578291	-	AGG	ATTCCTCACTGATTGCTCTT	AGCAATCAGTGAG	13	GTAAGATGCTGAGGAGGGGCCAGACCTAAG	30	GTAAGATGCTGAGGAGGGGCCAGACCTAAGAGCAATCAGTGAG	AGCGTACACGTCTCACACCGATTCCTCACTGATTGCTCTTGTTTTAGAGCTAGAAATAGCAAGTTAAAATAAGGCTAGTCCGTTATCAACTTGAAAAAGTGGCACCGAGTCGGTGCGTAAGATGCTGAGGAGGGGCCAGACCTAAGAGCAATCAGTGAGCGCGGTTCTATCTAGTTACGCGTTAAACCAACTAGAATTTTTTTCCACTCGGATAAGATGCTGAGGAGGGGCCAGACCTAAGAGCAATCAGTGAGGAATCAGAGGAATTCTAGATCCGGTCGTCAAC	0.4615384615384615	30	0	63	9	0.8533333333333333	5-55	5-55
peg_699	27	I195T	c.584T>C	TP53	chr17	7578265	7578265	SNV	Observed SNV	Missense	A	G	195.0	DBD	85.0	CTCTGATTCCTCACTGATTGCTCTTAGGTCTGGCCCCTCCTCAGCATCTTATCCGAGTGG	CTCTGATTCCTCACTGATTGCTCTTAGGTCTGGCCCCTCCTCAGCATCTTACCCGAGTGG	7578291	-	AGG	ATTCCTCACTGATTGCTCTT	AGCAATCAGTGAGGA	15	GTAAGATGCTGAGGAGGGGCCAGACCTAAG	30	GTAAGATGCTGAGGAGGGGCCAGACCTAAGAGCAATCAGTGAGGA	AGCGTACACGTCTCACACCGATTCCTCACTGATTGCTCTTGTTTTAGAGCTAGAAATAGCAAGTTAAAATAAGGCTAGTCCGTTATCAACTTGAAAAAGTGGCACCGAGTCGGTGCGTAAGATGCTGAGGAGGGGCCAGACCTAAGAGCAATCAGTGAGGACGCGGTTCTATCTAGTTACGCGTTAAACCAACTAGAATTTTTTTCCACTCGGATAAGATGCTGAGGAGGGGCCAGACCTAAGAGCAATCAGTGAGGAATCAGAGGAATTCTAGATCCGGTCGTCAAC	0.4666666666666667	30	0	63	9	0.8533333333333333	5-55	5-55
peg_700	27	I195T	c.584T>C	TP53	chr17	7578265	7578265	SNV	Observed SNV	Missense	A	G	195.0	DBD	85.0	ATTCCTCACTGATTGCTCTTAGGTCTGGCCCCTCCTCAGCATCTTATCCGAGTGGAAGGA	ATTCCTCACTGATTGCTCTTAGGTCTGGCCCCTCCTCAGCATCTTACCCGAGTGGAAGGA	7578286	-	TGG	TCACTGATTGCTCTTAGGTC	CTAAGAGCAA	10	CTCGGGTAAGATGCTGAGGAGGGGCCAGAC	30	CTCGGGTAAGATGCTGAGGAGGGGCCAGACCTAAGAGCAA	AGCGTACACGTCTCACACCGTCACTGATTGCTCTTAGGTCGTTTTAGAGCTAGAAATAGCAAGTTAAAATAAGGCTAGTCCGTTATCAACTTGAAAAAGTGGCACCGAGTCGGTGCCTCGGGTAAGATGCTGAGGAGGGGCCAGACCTAAGAGCAACGCGGTTCTATCTAGTTACGCGTTAAACCAACTAGAATTTTTTTTCCTTCCACTCGGATAAGATGCTGAGGAGGGGCCAGACCTAAGAGCAATCAGTGAGGAATGAATTCTAGATCCGGTCGTCAAC	0.4	25	5	63	23	0.6600000000000001	5-55	5-55
peg_701	27	I195T	c.584T>C	TP53	chr17	7578265	7578265	SNV	Observed SNV	Missense	A	G	195.0	DBD	85.0	ATTCCTCACTGATTGCTCTTAGGTCTGGCCCCTCCTCAGCATCTTATCCGAGTGGAAGGA	ATTCCTCACTGATTGCTCTTAGGTCTGGCCCCTCCTCAGCATCTTACCCGAGTGGAAGGA	7578286	-	TGG	TCACTGATTGCTCTTAGGTC	CTAAGAGCAATCAGT	15	CTCGGGTAAGATGCTGAGGAGGGGCCAGAC	30	CTCGGGTAAGATGCTGAGGAGGGGCCAGACCTAAGAGCAATCAGT	AGCGTACACGTCTCACACCGTCACTGATTGCTCTTAGGTCGTTTTAGAGCTAGAAATAGCAAGTTAAAATAAGGCTAGTCCGTTATCAACTTGAAAAAGTGGCACCGAGTCGGTGCCTCGGGTAAGATGCTGAGGAGGGGCCAGACCTAAGAGCAATCAGTCGCGGTTCTATCTAGTTACGCGTTAAACCAACTAGAATTTTTTTTCCTTCCACTCGGATAAGATGCTGAGGAGGGGCCAGACCTAAGAGCAATCAGTGAGGAATGAATTCTAGATCCGGTCGTCAAC	0.4	25	5	63	23	0.6600000000000001	5-55	5-55
peg_702	27	I195T	c.584T>C	TP53	chr17	7578265	7578265	SNV	Observed SNV	Missense	A	G	195.0	DBD	85.0	ATTCCTCACTGATTGCTCTTAGGTCTGGCCCCTCCTCAGCATCTTATCCGAGTGGAAGGA	ATTCCTCACTGATTGCTCTTAGGTCTGGCCCCTCCTCAGCATCTTACCCGAGTGGAAGGA	7578286	-	TGG	TCACTGATTGCTCTTAGGTC	CTAAGAGCAATCA	13	CTCGGGTAAGATGCTGAGGAGGGGCCAGAC	30	CTCGGGTAAGATGCTGAGGAGGGGCCAGACCTAAGAGCAATCA	AGCGTACACGTCTCACACCGTCACTGATTGCTCTTAGGTCGTTTTAGAGCTAGAAATAGCAAGTTAAAATAAGGCTAGTCCGTTATCAACTTGAAAAAGTGGCACCGAGTCGGTGCCTCGGGTAAGATGCTGAGGAGGGGCCAGACCTAAGAGCAATCACGCGGTTCTATCTAGTTACGCGTTAAACCAACTAGAATTTTTTTTCCTTCCACTCGGATAAGATGCTGAGGAGGGGCCAGACCTAAGAGCAATCAGTGAGGAATGAATTCTAGATCCGGTCGTCAAC	0.3846153846153846	25	5	63	23	0.5830769230769233	5-55	5-55
peg_703	28	R158H	c.473G>A	TP53	chr17	7578457	7578457	SNV	Observed SNV	Missense	C	T	158.0	DBD	83.0	TGTGGGTTGATTCCACACCCCCGCCCGGCACCCGCGTCCGCGCCATGGCCATCTACAAGC	TGTGGGTTGATTCCACACCCCCGCCCGGCACCCGCGTCCACGCCATGGCCATCTACAAGC	7578471	-	CGG	GTTGATTCCACACCCCCGCC	GGGGGTGTGGAATCA	15	ATGGCCATGGCGTGGACGCGGGTGCCGGGC	30	ATGGCCATGGCGTGGACGCGGGTGCCGGGCGGGGGTGTGGAATCA	AGCGTACACGTCTCACACCGGTTGATTCCACACCCCCGCCGTTTTAGAGCTAGAAATAGCAAGTTAAAATAAGGCTAGTCCGTTATCAACTTGAAAAAGTGGCACCGAGTCGGTGCATGGCCATGGCGTGGACGCGGGTGCCGGGCGGGGGTGTGGAATCACGCGGTTCTATCTAGTTACGCGTTAAACCAACTAGAATTTTTTTGCTTGTAGATGGCCATGGCGCGGACGCGGGTGCCGGGCGGGGGTGTGGAATCAACCCACAGAATTCTAGATCCGGTCGTCAAC	0.6	18	12	84	66	3.2333333333333334	5-55	5-55
peg_704	28	R158H	c.473G>A	TP53	chr17	7578457	7578457	SNV	Observed SNV	Missense	C	T	158.0	DBD	83.0	TGTGGGTTGATTCCACACCCCCGCCCGGCACCCGCGTCCGCGCCATGGCCATCTACAAGC	TGTGGGTTGATTCCACACCCCCGCCCGGCACCCGCGTCCACGCCATGGCCATCTACAAGC	7578471	-	CGG	GTTGATTCCACACCCCCGCC	GGGGGTGTGGAAT	13	ATGGCCATGGCGTGGACGCGGGTGCCGGGC	30	ATGGCCATGGCGTGGACGCGGGTGCCGGGCGGGGGTGTGGAAT	AGCGTACACGTCTCACACCGGTTGATTCCACACCCCCGCCGTTTTAGAGCTAGAAATAGCAAGTTAAAATAAGGCTAGTCCGTTATCAACTTGAAAAAGTGGCACCGAGTCGGTGCATGGCCATGGCGTGGACGCGGGTGCCGGGCGGGGGTGTGGAATCGCGGTTCTATCTAGTTACGCGTTAAACCAACTAGAATTTTTTTGCTTGTAGATGGCCATGGCGCGGACGCGGGTGCCGGGCGGGGGTGTGGAATCAACCCACAGAATTCTAGATCCGGTCGTCAAC	0.6153846153846154	18	12	84	66	3.1564102564102563	5-55	5-55
peg_705	28	R158H	c.473G>A	TP53	chr17	7578457	7578457	SNV	Observed SNV	Missense	C	T	158.0	DBD	83.0	GTTGATTCCACACCCCCGCCCGGCACCCGCGTCCGCGCCATGGCCATCTACAAGCAGTCA	GTTGATTCCACACCCCCGCCCGGCACCCGCGTCCACGCCATGGCCATCTACAAGCAGTCA	7578456	+	CGG	GCTTGTAGATGGCCATGGCG	CTACCGGTAC	10	CGCACCTGCGCCCACGGCCC	20	CCCGGCACCCGCGTCCACGCCATGGCCATC	AGCGTACACGTCTCACACCGGCTTGTAGATGGCCATGGCGGTTTTAGAGCTAGAAATAGCAAGTTAAAATAAGGCTAGTCCGTTATCAACTTGAAAAAGTGGCACCGAGTCGGTGCCCCGGCACCCGCGTCCACGCCATGGCCATCCGCGGTTCTATCTAGTTACGCGTTAAACCAACTAGAATTTTTTTTGACTGCTTGTAGATGGCCATGGCGCGGACGCGGGTGCCGGGCGGGGGTGTGGAATCAACGAATTCTAGATCCGGTCGTCAAC	0.6	4	16	79	89	2.68	5-55	5-55
peg_706	28	R158H	c.473G>A	TP53	chr17	7578457	7578457	SNV	Observed SNV	Missense	C	T	158.0	DBD	83.0	GTTGATTCCACACCCCCGCCCGGCACCCGCGTCCGCGCCATGGCCATCTACAAGCAGTCA	GTTGATTCCACACCCCCGCCCGGCACCCGCGTCCACGCCATGGCCATCTACAAGCAGTCA	7578456	+	CGG	GCTTGTAGATGGCCATGGCG	AACATCTACCGGTAC	15	CGCACCTGCGCCCACGGCCCGCCCCCACAC	30	CACACCCCCGCCCGGCACCCGCGTCCACGCCATGGCCATCTACAA	AGCGTACACGTCTCACACCGGCTTGTAGATGGCCATGGCGGTTTTAGAGCTAGAAATAGCAAGTTAAAATAAGGCTAGTCCGTTATCAACTTGAAAAAGTGGCACCGAGTCGGTGCCACACCCCCGCCCGGCACCCGCGTCCACGCCATGGCCATCTACAACGCGGTTCTATCTAGTTACGCGTTAAACCAACTAGAATTTTTTTTGACTGCTTGTAGATGGCCATGGCGCGGACGCGGGTGCCGGGCGGGGGTGTGGAATCAACGAATTCTAGATCCGGTCGTCAAC	0.4666666666666667	4	26	79	89	2.68	5-55	5-55
peg_707	28	R158H	c.473G>A	TP53	chr17	7578457	7578457	SNV	Observed SNV	Missense	C	T	158.0	DBD	83.0	GTTGATTCCACACCCCCGCCCGGCACCCGCGTCCGCGCCATGGCCATCTACAAGCAGTCA	GTTGATTCCACACCCCCGCCCGGCACCCGCGTCCACGCCATGGCCATCTACAAGCAGTCA	7578456	+	CGG	GCTTGTAGATGGCCATGGCG	CATCTACCGGTAC	13	CGCACCTGCGCCCACGGCCCGCCCCCACAC	30	CACACCCCCGCCCGGCACCCGCGTCCACGCCATGGCCATCTAC	AGCGTACACGTCTCACACCGGCTTGTAGATGGCCATGGCGGTTTTAGAGCTAGAAATAGCAAGTTAAAATAAGGCTAGTCCGTTATCAACTTGAAAAAGTGGCACCGAGTCGGTGCCACACCCCCGCCCGGCACCCGCGTCCACGCCATGGCCATCTACCGCGGTTCTATCTAGTTACGCGTTAAACCAACTAGAATTTTTTTTGACTGCTTGTAGATGGCCATGGCGCGGACGCGGGTGCCGGGCGGGGGTGTGGAATCAACGAATTCTAGATCCGGTCGTCAAC	0.5384615384615384	4	26	79	89	2.68	5-55	5-55
peg_708	28	R158H	c.473G>A	TP53	chr17	7578457	7578457	SNV	Observed SNV	Missense	C	T	158.0	DBD	83.0	GTTGATTCCACACCCCCGCCCGGCACCCGCGTCCGCGCCATGGCCATCTACAAGCAGTCA	GTTGATTCCACACCCCCGCCCGGCACCCGCGTCCACGCCATGGCCATCTACAAGCAGTCA	7578456	+	CGG	GCTTGTAGATGGCCATGGCG	CTACCGGTAC	10	CGCACCTGCGCCCACGGCCCGCCCCCACAC	30	CACACCCCCGCCCGGCACCCGCGTCCACGCCATGGCCATC	AGCGTACACGTCTCACACCGGCTTGTAGATGGCCATGGCGGTTTTAGAGCTAGAAATAGCAAGTTAAAATAAGGCTAGTCCGTTATCAACTTGAAAAAGTGGCACCGAGTCGGTGCCACACCCCCGCCCGGCACCCGCGTCCACGCCATGGCCATCCGCGGTTCTATCTAGTTACGCGTTAAACCAACTAGAATTTTTTTTGACTGCTTGTAGATGGCCATGGCGCGGACGCGGGTGCCGGGCGGGGGTGTGGAATCAACGAATTCTAGATCCGGTCGTCAAC	0.6	4	26	79	89	2.68	5-55	5-55
peg_709	28	R158H	c.473G>A	TP53	chr17	7578457	7578457	SNV	Observed SNV	Missense	C	T	158.0	DBD	83.0	GTTGATTCCACACCCCCGCCCGGCACCCGCGTCCGCGCCATGGCCATCTACAAGCAGTCA	GTTGATTCCACACCCCCGCCCGGCACCCGCGTCCACGCCATGGCCATCTACAAGCAGTCA	7578456	+	CGG	GCTTGTAGATGGCCATGGCG	AACATCTACCGGTAC	15	CGCACCTGCGCCCACGGCCCGCCCC	25	CCCCGCCCGGCACCCGCGTCCACGCCATGGCCATCTACAA	AGCGTACACGTCTCACACCGGCTTGTAGATGGCCATGGCGGTTTTAGAGCTAGAAATAGCAAGTTAAAATAAGGCTAGTCCGTTATCAACTTGAAAAAGTGGCACCGAGTCGGTGCCCCCGCCCGGCACCCGCGTCCACGCCATGGCCATCTACAACGCGGTTCTATCTAGTTACGCGTTAAACCAACTAGAATTTTTTTTGACTGCTTGTAGATGGCCATGGCGCGGACGCGGGTGCCGGGCGGGGGTGTGGAATCAACGAATTCTAGATCCGGTCGTCAAC	0.4666666666666667	4	21	79	89	2.68	5-55	5-55
peg_710	28	R158H	c.473G>A	TP53	chr17	7578457	7578457	SNV	Observed SNV	Missense	C	T	158.0	DBD	83.0	GTTGATTCCACACCCCCGCCCGGCACCCGCGTCCGCGCCATGGCCATCTACAAGCAGTCA	GTTGATTCCACACCCCCGCCCGGCACCCGCGTCCACGCCATGGCCATCTACAAGCAGTCA	7578456	+	CGG	GCTTGTAGATGGCCATGGCG	CATCTACCGGTAC	13	CGCACCTGCGCCCACGGCCCGCCCC	25	CCCCGCCCGGCACCCGCGTCCACGCCATGGCCATCTAC	AGCGTACACGTCTCACACCGGCTTGTAGATGGCCATGGCGGTTTTAGAGCTAGAAATAGCAAGTTAAAATAAGGCTAGTCCGTTATCAACTTGAAAAAGTGGCACCGAGTCGGTGCCCCCGCCCGGCACCCGCGTCCACGCCATGGCCATCTACCGCGGTTCTATCTAGTTACGCGTTAAACCAACTAGAATTTTTTTTGACTGCTTGTAGATGGCCATGGCGCGGACGCGGGTGCCGGGCGGGGGTGTGGAATCAACGAATTCTAGATCCGGTCGTCAAC	0.5384615384615384	4	21	79	89	2.68	5-55	5-55
peg_711	28	R158H	c.473G>A	TP53	chr17	7578457	7578457	SNV	Observed SNV	Missense	C	T	158.0	DBD	83.0	GTTGATTCCACACCCCCGCCCGGCACCCGCGTCCGCGCCATGGCCATCTACAAGCAGTCA	GTTGATTCCACACCCCCGCCCGGCACCCGCGTCCACGCCATGGCCATCTACAAGCAGTCA	7578456	+	CGG	GCTTGTAGATGGCCATGGCG	CTACCGGTAC	10	CGCACCTGCGCCCACGGCCCGCCCC	25	CCCCGCCCGGCACCCGCGTCCACGCCATGGCCATC	AGCGTACACGTCTCACACCGGCTTGTAGATGGCCATGGCGGTTTTAGAGCTAGAAATAGCAAGTTAAAATAAGGCTAGTCCGTTATCAACTTGAAAAAGTGGCACCGAGTCGGTGCCCCCGCCCGGCACCCGCGTCCACGCCATGGCCATCCGCGGTTCTATCTAGTTACGCGTTAAACCAACTAGAATTTTTTTTGACTGCTTGTAGATGGCCATGGCGCGGACGCGGGTGCCGGGCGGGGGTGTGGAATCAACGAATTCTAGATCCGGTCGTCAAC	0.6	4	21	79	89	2.68	5-55	5-55
peg_712	28	R158H	c.473G>A	TP53	chr17	7578457	7578457	SNV	Observed SNV	Missense	C	T	158.0	DBD	83.0	GTTGATTCCACACCCCCGCCCGGCACCCGCGTCCGCGCCATGGCCATCTACAAGCAGTCA	GTTGATTCCACACCCCCGCCCGGCACCCGCGTCCACGCCATGGCCATCTACAAGCAGTCA	7578456	+	CGG	GCTTGTAGATGGCCATGGCG	CATCTACCGGTAC	13	CGCACCTGCGCCCACGGCCC	20	CCCGGCACCCGCGTCCACGCCATGGCCATCTAC	AGCGTACACGTCTCACACCGGCTTGTAGATGGCCATGGCGGTTTTAGAGCTAGAAATAGCAAGTTAAAATAAGGCTAGTCCGTTATCAACTTGAAAAAGTGGCACCGAGTCGGTGCCCCGGCACCCGCGTCCACGCCATGGCCATCTACCGCGGTTCTATCTAGTTACGCGTTAAACCAACTAGAATTTTTTTTGACTGCTTGTAGATGGCCATGGCGCGGACGCGGGTGCCGGGCGGGGGTGTGGAATCAACGAATTCTAGATCCGGTCGTCAAC	0.5384615384615384	4	16	79	89	2.68	5-55	5-55
peg_713	28	R158H	c.473G>A	TP53	chr17	7578457	7578457	SNV	Observed SNV	Missense	C	T	158.0	DBD	83.0	GTTGATTCCACACCCCCGCCCGGCACCCGCGTCCGCGCCATGGCCATCTACAAGCAGTCA	GTTGATTCCACACCCCCGCCCGGCACCCGCGTCCACGCCATGGCCATCTACAAGCAGTCA	7578456	+	CGG	GCTTGTAGATGGCCATGGCG	AACATCTACCGGTAC	15	CGCACCTGCGCCCACGGCCC	20	CCCGGCACCCGCGTCCACGCCATGGCCATCTACAA	AGCGTACACGTCTCACACCGGCTTGTAGATGGCCATGGCGGTTTTAGAGCTAGAAATAGCAAGTTAAAATAAGGCTAGTCCGTTATCAACTTGAAAAAGTGGCACCGAGTCGGTGCCCCGGCACCCGCGTCCACGCCATGGCCATCTACAACGCGGTTCTATCTAGTTACGCGTTAAACCAACTAGAATTTTTTTTGACTGCTTGTAGATGGCCATGGCGCGGACGCGGGTGCCGGGCGGGGGTGTGGAATCAACGAATTCTAGATCCGGTCGTCAAC	0.4666666666666667	4	16	79	89	2.68	5-55	5-55
peg_714	28	R158H	c.473G>A	TP53	chr17	7578457	7578457	SNV	Observed SNV	Missense	C	T	158.0	DBD	83.0	TTCCACACCCCCGCCCGGCACCCGCGTCCGCGCCATGGCCATCTACAAGCAGTCACAGCA	TTCCACACCCCCGCCCGGCACCCGCGTCCACGCCATGGCCATCTACAAGCAGTCACAGCA	7578451	+	TGG	TGACTGCTTGTAGATGGCCA	TGACGAACATCTACC	15	GGTACCGCACCTGCGCCCACGGCCC	25	CCCGGCACCCGCGTCCACGCCATGGCCATCTACAAGCAGT	AGCGTACACGTCTCACACCGTGACTGCTTGTAGATGGCCAGTTTTAGAGCTAGAAATAGCAAGTTAAAATAAGGCTAGTCCGTTATCAACTTGAAAAAGTGGCACCGAGTCGGTGCCCCGGCACCCGCGTCCACGCCATGGCCATCTACAAGCAGTCGCGGTTCTATCTAGTTACGCGTTAAACCAACTAGAATTTTTTTTGCTGTGACTGCTTGTAGATGGCCATGGCGCGGACGCGGGTGCCGGGCGGGGGTGTGGAAGAATTCTAGATCCGGTCGTCAAC	0.4666666666666667	9	16	77	75	2.52	5-55	5-55
peg_715	28	R158H	c.473G>A	TP53	chr17	7578457	7578457	SNV	Observed SNV	Missense	C	T	158.0	DBD	83.0	TTCCACACCCCCGCCCGGCACCCGCGTCCGCGCCATGGCCATCTACAAGCAGTCACAGCA	TTCCACACCCCCGCCCGGCACCCGCGTCCACGCCATGGCCATCTACAAGCAGTCACAGCA	7578451	+	TGG	TGACTGCTTGTAGATGGCCA	TGACGAACATCTACC	15	GGTACCGCACCTGCGCCCACGGCCCGCCCC	30	CCCCGCCCGGCACCCGCGTCCACGCCATGGCCATCTACAAGCAGT	AGCGTACACGTCTCACACCGTGACTGCTTGTAGATGGCCAGTTTTAGAGCTAGAAATAGCAAGTTAAAATAAGGCTAGTCCGTTATCAACTTGAAAAAGTGGCACCGAGTCGGTGCCCCCGCCCGGCACCCGCGTCCACGCCATGGCCATCTACAAGCAGTCGCGGTTCTATCTAGTTACGCGTTAAACCAACTAGAATTTTTTTTGCTGTGACTGCTTGTAGATGGCCATGGCGCGGACGCGGGTGCCGGGCGGGGGTGTGGAAGAATTCTAGATCCGGTCGTCAAC	0.4666666666666667	9	21	77	75	2.52	5-55	5-55
peg_716	28	R158H	c.473G>A	TP53	chr17	7578457	7578457	SNV	Observed SNV	Missense	C	T	158.0	DBD	83.0	TTCCACACCCCCGCCCGGCACCCGCGTCCGCGCCATGGCCATCTACAAGCAGTCACAGCA	TTCCACACCCCCGCCCGGCACCCGCGTCCACGCCATGGCCATCTACAAGCAGTCACAGCA	7578451	+	TGG	TGACTGCTTGTAGATGGCCA	ACGAACATCTACC	13	GGTACCGCACCTGCGCCCACGGCCCGCCCC	30	CCCCGCCCGGCACCCGCGTCCACGCCATGGCCATCTACAAGCA	AGCGTACACGTCTCACACCGTGACTGCTTGTAGATGGCCAGTTTTAGAGCTAGAAATAGCAAGTTAAAATAAGGCTAGTCCGTTATCAACTTGAAAAAGTGGCACCGAGTCGGTGCCCCCGCCCGGCACCCGCGTCCACGCCATGGCCATCTACAAGCACGCGGTTCTATCTAGTTACGCGTTAAACCAACTAGAATTTTTTTTGCTGTGACTGCTTGTAGATGGCCATGGCGCGGACGCGGGTGCCGGGCGGGGGTGTGGAAGAATTCTAGATCCGGTCGTCAAC	0.4615384615384615	9	21	77	75	2.52	5-55	5-55
peg_717	28	R158H	c.473G>A	TP53	chr17	7578457	7578457	SNV	Observed SNV	Missense	C	T	158.0	DBD	83.0	TTCCACACCCCCGCCCGGCACCCGCGTCCGCGCCATGGCCATCTACAAGCAGTCACAGCA	TTCCACACCCCCGCCCGGCACCCGCGTCCACGCCATGGCCATCTACAAGCAGTCACAGCA	7578451	+	TGG	TGACTGCTTGTAGATGGCCA	ACGAACATCTACC	13	GGTACCGCACCTGCGCCCACGGCCC	25	CCCGGCACCCGCGTCCACGCCATGGCCATCTACAAGCA	AGCGTACACGTCTCACACCGTGACTGCTTGTAGATGGCCAGTTTTAGAGCTAGAAATAGCAAGTTAAAATAAGGCTAGTCCGTTATCAACTTGAAAAAGTGGCACCGAGTCGGTGCCCCGGCACCCGCGTCCACGCCATGGCCATCTACAAGCACGCGGTTCTATCTAGTTACGCGTTAAACCAACTAGAATTTTTTTTGCTGTGACTGCTTGTAGATGGCCATGGCGCGGACGCGGGTGCCGGGCGGGGGTGTGGAAGAATTCTAGATCCGGTCGTCAAC	0.4615384615384615	9	16	77	75	2.52	5-55	5-55
peg_718	28	R158H	c.473G>A	TP53	chr17	7578457	7578457	SNV	Observed SNV	Missense	C	T	158.0	DBD	83.0	TTCCACACCCCCGCCCGGCACCCGCGTCCGCGCCATGGCCATCTACAAGCAGTCACAGCA	TTCCACACCCCCGCCCGGCACCCGCGTCCACGCCATGGCCATCTACAAGCAGTCACAGCA	7578451	+	TGG	TGACTGCTTGTAGATGGCCA	AACATCTACC	10	GGTACCGCACCTGCGCCCACGGCCC	25	CCCGGCACCCGCGTCCACGCCATGGCCATCTACAA	AGCGTACACGTCTCACACCGTGACTGCTTGTAGATGGCCAGTTTTAGAGCTAGAAATAGCAAGTTAAAATAAGGCTAGTCCGTTATCAACTTGAAAAAGTGGCACCGAGTCGGTGCCCCGGCACCCGCGTCCACGCCATGGCCATCTACAACGCGGTTCTATCTAGTTACGCGTTAAACCAACTAGAATTTTTTTTGCTGTGACTGCTTGTAGATGGCCATGGCGCGGACGCGGGTGCCGGGCGGGGGTGTGGAAGAATTCTAGATCCGGTCGTCAAC	0.4	9	16	77	75	2.52	5-55	5-55
peg_719	28	R158H	c.473G>A	TP53	chr17	7578457	7578457	SNV	Observed SNV	Missense	C	T	158.0	DBD	83.0	TTCCACACCCCCGCCCGGCACCCGCGTCCGCGCCATGGCCATCTACAAGCAGTCACAGCA	TTCCACACCCCCGCCCGGCACCCGCGTCCACGCCATGGCCATCTACAAGCAGTCACAGCA	7578451	+	TGG	TGACTGCTTGTAGATGGCCA	AACATCTACC	10	GGTACCGCACCTGCGCCCACGGCCCGCCCC	30	CCCCGCCCGGCACCCGCGTCCACGCCATGGCCATCTACAA	AGCGTACACGTCTCACACCGTGACTGCTTGTAGATGGCCAGTTTTAGAGCTAGAAATAGCAAGTTAAAATAAGGCTAGTCCGTTATCAACTTGAAAAAGTGGCACCGAGTCGGTGCCCCCGCCCGGCACCCGCGTCCACGCCATGGCCATCTACAACGCGGTTCTATCTAGTTACGCGTTAAACCAACTAGAATTTTTTTTGCTGTGACTGCTTGTAGATGGCCATGGCGCGGACGCGGGTGCCGGGCGGGGGTGTGGAAGAATTCTAGATCCGGTCGTCAAC	0.4	9	21	77	75	2.52	5-55	5-55
peg_720	28	R158H	c.473G>A	TP53	chr17	7578457	7578457	SNV	Observed SNV	Missense	C	T	158.0	DBD	83.0	GTTGATTCCACACCCCCGCCCGGCACCCGCGTCCGCGCCATGGCCATCTACAAGCAGTCA	GTTGATTCCACACCCCCGCCCGGCACCCGCGTCCACGCCATGGCCATCTACAAGCAGTCA	7578456	+	CGG	GCTTGTAGATGGCCATGGCG	AACATCTACCGGTAC	15	CGCACCTGCG	10	GCGTCCACGCCATGGCCATCTACAA	AGCGTACACGTCTCACACCGGCTTGTAGATGGCCATGGCGGTTTTAGAGCTAGAAATAGCAAGTTAAAATAAGGCTAGTCCGTTATCAACTTGAAAAAGTGGCACCGAGTCGGTGCGCGTCCACGCCATGGCCATCTACAACGCGGTTCTATCTAGTTACGCGTTAAACCAACTAGAATTTTTTTTGACTGCTTGTAGATGGCCATGGCGCGGACGCGGGTGCCGGGCGGGGGTGTGGAATCAACGAATTCTAGATCCGGTCGTCAAC	0.4666666666666667	4	6	79	89	2.48	5-55	5-55
peg_721	28	R158H	c.473G>A	TP53	chr17	7578457	7578457	SNV	Observed SNV	Missense	C	T	158.0	DBD	83.0	GTTGATTCCACACCCCCGCCCGGCACCCGCGTCCGCGCCATGGCCATCTACAAGCAGTCA	GTTGATTCCACACCCCCGCCCGGCACCCGCGTCCACGCCATGGCCATCTACAAGCAGTCA	7578456	+	CGG	GCTTGTAGATGGCCATGGCG	CTACCGGTAC	10	CGCACCTGCG	10	GCGTCCACGCCATGGCCATC	AGCGTACACGTCTCACACCGGCTTGTAGATGGCCATGGCGGTTTTAGAGCTAGAAATAGCAAGTTAAAATAAGGCTAGTCCGTTATCAACTTGAAAAAGTGGCACCGAGTCGGTGCGCGTCCACGCCATGGCCATCCGCGGTTCTATCTAGTTACGCGTTAAACCAACTAGAATTTTTTTTGACTGCTTGTAGATGGCCATGGCGCGGACGCGGGTGCCGGGCGGGGGTGTGGAATCAACGAATTCTAGATCCGGTCGTCAAC	0.6	4	6	79	89	2.48	5-55	5-55
peg_722	28	R158H	c.473G>A	TP53	chr17	7578457	7578457	SNV	Observed SNV	Missense	C	T	158.0	DBD	83.0	GTTGATTCCACACCCCCGCCCGGCACCCGCGTCCGCGCCATGGCCATCTACAAGCAGTCA	GTTGATTCCACACCCCCGCCCGGCACCCGCGTCCACGCCATGGCCATCTACAAGCAGTCA	7578456	+	CGG	GCTTGTAGATGGCCATGGCG	CATCTACCGGTAC	13	CGCACCTGCG	10	GCGTCCACGCCATGGCCATCTAC	AGCGTACACGTCTCACACCGGCTTGTAGATGGCCATGGCGGTTTTAGAGCTAGAAATAGCAAGTTAAAATAAGGCTAGTCCGTTATCAACTTGAAAAAGTGGCACCGAGTCGGTGCGCGTCCACGCCATGGCCATCTACCGCGGTTCTATCTAGTTACGCGTTAAACCAACTAGAATTTTTTTTGACTGCTTGTAGATGGCCATGGCGCGGACGCGGGTGCCGGGCGGGGGTGTGGAATCAACGAATTCTAGATCCGGTCGTCAAC	0.5384615384615384	4	6	79	89	2.48	5-55	5-55
peg_723	28	R158H	c.473G>A	TP53	chr17	7578457	7578457	SNV	Observed SNV	Missense	C	T	158.0	DBD	83.0	ACCCCCGCCCGGCACCCGCGTCCGCGCCATGGCCATCTACAAGCAGTCACAGCACATGAC	ACCCCCGCCCGGCACCCGCGTCCACGCCATGGCCATCTACAAGCAGTCACAGCACATGAC	7578445	+	TGG	GTGCTGTGACTGCTTGTAGA	CGACACTGACGAACA	15	TCTACCGGTACCGCACCTGCGCCCA	25	ACCCGCGTCCACGCCATGGCCATCTACAAGCAGTCACAGC	AGCGTACACGTCTCACACCGGTGCTGTGACTGCTTGTAGAGTTTTAGAGCTAGAAATAGCAAGTTAAAATAAGGCTAGTCCGTTATCAACTTGAAAAAGTGGCACCGAGTCGGTGCACCCGCGTCCACGCCATGGCCATCTACAAGCAGTCACAGCCGCGGTTCTATCTAGTTACGCGTTAAACCAACTAGAATTTTTTTGTCATGTGCTGTGACTGCTTGTAGATGGCCATGGCGCGGACGCGGGTGCCGGGCGGGGGTGAATTCTAGATCCGGTCGTCAAC	0.5333333333333333	15	10	77	35	2.4533333333333336	5-55	5-55
peg_724	28	R158H	c.473G>A	TP53	chr17	7578457	7578457	SNV	Observed SNV	Missense	C	T	158.0	DBD	83.0	ACCCCCGCCCGGCACCCGCGTCCGCGCCATGGCCATCTACAAGCAGTCACAGCACATGAC	ACCCCCGCCCGGCACCCGCGTCCACGCCATGGCCATCTACAAGCAGTCACAGCACATGAC	7578445	+	TGG	GTGCTGTGACTGCTTGTAGA	ACACTGACGAACA	13	TCTACCGGTACCGCACCTGCGCCCA	25	ACCCGCGTCCACGCCATGGCCATCTACAAGCAGTCACA	AGCGTACACGTCTCACACCGGTGCTGTGACTGCTTGTAGAGTTTTAGAGCTAGAAATAGCAAGTTAAAATAAGGCTAGTCCGTTATCAACTTGAAAAAGTGGCACCGAGTCGGTGCACCCGCGTCCACGCCATGGCCATCTACAAGCAGTCACACGCGGTTCTATCTAGTTACGCGTTAAACCAACTAGAATTTTTTTGTCATGTGCTGTGACTGCTTGTAGATGGCCATGGCGCGGACGCGGGTGCCGGGCGGGGGTGAATTCTAGATCCGGTCGTCAAC	0.4615384615384615	15	10	77	35	2.4533333333333336	5-55	5-55
peg_725	28	R158H	c.473G>A	TP53	chr17	7578457	7578457	SNV	Observed SNV	Missense	C	T	158.0	DBD	83.0	ACCCCCGCCCGGCACCCGCGTCCGCGCCATGGCCATCTACAAGCAGTCACAGCACATGAC	ACCCCCGCCCGGCACCCGCGTCCACGCCATGGCCATCTACAAGCAGTCACAGCACATGAC	7578445	+	TGG	GTGCTGTGACTGCTTGTAGA	CTGACGAACA	10	TCTACCGGTACCGCACCTGCGCCCA	25	ACCCGCGTCCACGCCATGGCCATCTACAAGCAGTC	AGCGTACACGTCTCACACCGGTGCTGTGACTGCTTGTAGAGTTTTAGAGCTAGAAATAGCAAGTTAAAATAAGGCTAGTCCGTTATCAACTTGAAAAAGTGGCACCGAGTCGGTGCACCCGCGTCCACGCCATGGCCATCTACAAGCAGTCCGCGGTTCTATCTAGTTACGCGTTAAACCAACTAGAATTTTTTTGTCATGTGCTGTGACTGCTTGTAGATGGCCATGGCGCGGACGCGGGTGCCGGGCGGGGGTGAATTCTAGATCCGGTCGTCAAC	0.5	15	10	77	35	2.4533333333333336	5-55	5-55
peg_726	28	R158H	c.473G>A	TP53	chr17	7578457	7578457	SNV	Observed SNV	Missense	C	T	158.0	DBD	83.0	TTCCACACCCCCGCCCGGCACCCGCGTCCGCGCCATGGCCATCTACAAGCAGTCACAGCA	TTCCACACCCCCGCCCGGCACCCGCGTCCACGCCATGGCCATCTACAAGCAGTCACAGCA	7578451	+	TGG	TGACTGCTTGTAGATGGCCA	AACATCTACC	10	GGTACCGCACCTGCG	15	GCGTCCACGCCATGGCCATCTACAA	AGCGTACACGTCTCACACCGTGACTGCTTGTAGATGGCCAGTTTTAGAGCTAGAAATAGCAAGTTAAAATAAGGCTAGTCCGTTATCAACTTGAAAAAGTGGCACCGAGTCGGTGCGCGTCCACGCCATGGCCATCTACAACGCGGTTCTATCTAGTTACGCGTTAAACCAACTAGAATTTTTTTTGCTGTGACTGCTTGTAGATGGCCATGGCGCGGACGCGGGTGCCGGGCGGGGGTGTGGAAGAATTCTAGATCCGGTCGTCAAC	0.4	9	6	77	75	2.3200000000000003	5-55	5-55
peg_727	28	R158H	c.473G>A	TP53	chr17	7578457	7578457	SNV	Observed SNV	Missense	C	T	158.0	DBD	83.0	TTCCACACCCCCGCCCGGCACCCGCGTCCGCGCCATGGCCATCTACAAGCAGTCACAGCA	TTCCACACCCCCGCCCGGCACCCGCGTCCACGCCATGGCCATCTACAAGCAGTCACAGCA	7578451	+	TGG	TGACTGCTTGTAGATGGCCA	ACGAACATCTACC	13	GGTACCGCACCTGCG	15	GCGTCCACGCCATGGCCATCTACAAGCA	AGCGTACACGTCTCACACCGTGACTGCTTGTAGATGGCCAGTTTTAGAGCTAGAAATAGCAAGTTAAAATAAGGCTAGTCCGTTATCAACTTGAAAAAGTGGCACCGAGTCGGTGCGCGTCCACGCCATGGCCATCTACAAGCACGCGGTTCTATCTAGTTACGCGTTAAACCAACTAGAATTTTTTTTGCTGTGACTGCTTGTAGATGGCCATGGCGCGGACGCGGGTGCCGGGCGGGGGTGTGGAAGAATTCTAGATCCGGTCGTCAAC	0.4615384615384615	9	6	77	75	2.3200000000000003	5-55	5-55
peg_728	28	R158H	c.473G>A	TP53	chr17	7578457	7578457	SNV	Observed SNV	Missense	C	T	158.0	DBD	83.0	TTCCACACCCCCGCCCGGCACCCGCGTCCGCGCCATGGCCATCTACAAGCAGTCACAGCA	TTCCACACCCCCGCCCGGCACCCGCGTCCACGCCATGGCCATCTACAAGCAGTCACAGCA	7578451	+	TGG	TGACTGCTTGTAGATGGCCA	TGACGAACATCTACC	15	GGTACCGCACCTGCG	15	GCGTCCACGCCATGGCCATCTACAAGCAGT	AGCGTACACGTCTCACACCGTGACTGCTTGTAGATGGCCAGTTTTAGAGCTAGAAATAGCAAGTTAAAATAAGGCTAGTCCGTTATCAACTTGAAAAAGTGGCACCGAGTCGGTGCGCGTCCACGCCATGGCCATCTACAAGCAGTCGCGGTTCTATCTAGTTACGCGTTAAACCAACTAGAATTTTTTTTGCTGTGACTGCTTGTAGATGGCCATGGCGCGGACGCGGGTGCCGGGCGGGGGTGTGGAAGAATTCTAGATCCGGTCGTCAAC	0.4666666666666667	9	6	77	75	2.3200000000000003	5-55	5-55
peg_729	28	R158H	c.473G>A	TP53	chr17	7578457	7578457	SNV	Observed SNV	Missense	C	T	158.0	DBD	83.0	TGTGGGTTGATTCCACACCCCCGCCCGGCACCCGCGTCCGCGCCATGGCCATCTACAAGC	TGTGGGTTGATTCCACACCCCCGCCCGGCACCCGCGTCCACGCCATGGCCATCTACAAGC	7578471	-	CGG	GTTGATTCCACACCCCCGCC	GGGGGTGTGG	10	ATGGCCATGGCGTGGACGCGGGTGCCGGGC	30	ATGGCCATGGCGTGGACGCGGGTGCCGGGCGGGGGTGTGG	AGCGTACACGTCTCACACCGGTTGATTCCACACCCCCGCCGTTTTAGAGCTAGAAATAGCAAGTTAAAATAAGGCTAGTCCGTTATCAACTTGAAAAAGTGGCACCGAGTCGGTGCATGGCCATGGCGTGGACGCGGGTGCCGGGCGGGGGTGTGGCGCGGTTCTATCTAGTTACGCGTTAAACCAACTAGAATTTTTTTGCTTGTAGATGGCCATGGCGCGGACGCGGGTGCCGGGCGGGGGTGTGGAATCAACCCACAGAATTCTAGATCCGGTCGTCAAC	0.8	18	12	84	66	2.2333333333333334	5-55	5-55
peg_730	28	R158H	c.473G>A	TP53	chr17	7578457	7578457	SNV	Observed SNV	Missense	C	T	158.0	DBD	83.0	GTTGATTCCACACCCCCGCCCGGCACCCGCGTCCGCGCCATGGCCATCTACAAGCAGTCA	GTTGATTCCACACCCCCGCCCGGCACCCGCGTCCACGCCATGGCCATCTACAAGCAGTCA	7578456	+	CGG	GCTTGTAGATGGCCATGGCG	CTACCGGTAC	10	CGCACCTGCGCCCAC	15	CACCCGCGTCCACGCCATGGCCATC	AGCGTACACGTCTCACACCGGCTTGTAGATGGCCATGGCGGTTTTAGAGCTAGAAATAGCAAGTTAAAATAAGGCTAGTCCGTTATCAACTTGAAAAAGTGGCACCGAGTCGGTGCCACCCGCGTCCACGCCATGGCCATCCGCGGTTCTATCTAGTTACGCGTTAAACCAACTAGAATTTTTTTTGACTGCTTGTAGATGGCCATGGCGCGGACGCGGGTGCCGGGCGGGGGTGTGGAATCAACGAATTCTAGATCCGGTCGTCAAC	0.6	4	11	79	89	2.146666666666667	5-55	5-55
peg_731	28	R158H	c.473G>A	TP53	chr17	7578457	7578457	SNV	Observed SNV	Missense	C	T	158.0	DBD	83.0	GTTGATTCCACACCCCCGCCCGGCACCCGCGTCCGCGCCATGGCCATCTACAAGCAGTCA	GTTGATTCCACACCCCCGCCCGGCACCCGCGTCCACGCCATGGCCATCTACAAGCAGTCA	7578456	+	CGG	GCTTGTAGATGGCCATGGCG	CATCTACCGGTAC	13	CGCACCTGCGCCCAC	15	CACCCGCGTCCACGCCATGGCCATCTAC	AGCGTACACGTCTCACACCGGCTTGTAGATGGCCATGGCGGTTTTAGAGCTAGAAATAGCAAGTTAAAATAAGGCTAGTCCGTTATCAACTTGAAAAAGTGGCACCGAGTCGGTGCCACCCGCGTCCACGCCATGGCCATCTACCGCGGTTCTATCTAGTTACGCGTTAAACCAACTAGAATTTTTTTTGACTGCTTGTAGATGGCCATGGCGCGGACGCGGGTGCCGGGCGGGGGTGTGGAATCAACGAATTCTAGATCCGGTCGTCAAC	0.5384615384615384	4	11	79	89	2.146666666666667	5-55	5-55
peg_732	28	R158H	c.473G>A	TP53	chr17	7578457	7578457	SNV	Observed SNV	Missense	C	T	158.0	DBD	83.0	GTTGATTCCACACCCCCGCCCGGCACCCGCGTCCGCGCCATGGCCATCTACAAGCAGTCA	GTTGATTCCACACCCCCGCCCGGCACCCGCGTCCACGCCATGGCCATCTACAAGCAGTCA	7578456	+	CGG	GCTTGTAGATGGCCATGGCG	AACATCTACCGGTAC	15	CGCACCTGCGCCCAC	15	CACCCGCGTCCACGCCATGGCCATCTACAA	AGCGTACACGTCTCACACCGGCTTGTAGATGGCCATGGCGGTTTTAGAGCTAGAAATAGCAAGTTAAAATAAGGCTAGTCCGTTATCAACTTGAAAAAGTGGCACCGAGTCGGTGCCACCCGCGTCCACGCCATGGCCATCTACAACGCGGTTCTATCTAGTTACGCGTTAAACCAACTAGAATTTTTTTTGACTGCTTGTAGATGGCCATGGCGCGGACGCGGGTGCCGGGCGGGGGTGTGGAATCAACGAATTCTAGATCCGGTCGTCAAC	0.4666666666666667	4	11	79	89	2.146666666666667	5-55	5-55
peg_733	29	Q331Ter	c.991C>T	TP53	chr17	7576855	7576855	SNV	Observed SNV	Nonsense	G	A	331.0	OD	82.0	AAAGAAGAAACCACTGGATGGAGAATATTTCACCCTTCAGGTACTAAGTCTTGGGACCTC	AAAGAAGAAACCACTGGATGGAGAATATTTCACCCTTTAGGTACTAAGTCTTGGGACCTC	7576857	+	GGG	CCCAAGACTTAGTACCTGAA	GTTCTGAATCATGGA	15	TTTCCCACTTTATAAGAGGT	20	TGGAGAATATTTCACCCTTTAGGTACTAAGTCTTG	AGCGTACACGTCTCACACCGCCCAAGACTTAGTACCTGAAGTTTTAGAGCTAGAAATAGCAAGTTAAAATAAGGCTAGTCCGTTATCAACTTGAAAAAGTGGCACCGAGTCGGTGCTGGAGAATATTTCACCCTTTAGGTACTAAGTCTTGCGCGGTTCTATCTAGTTACGCGTTAAACCAACTAGAATTTTTTTGAGGTCCCAAGACTTAGTACCTGAAGGGTGAAATATTCTCCATCCAGTGGTTTCTTCTTTGAATTCTAGATCCGGTCGTCAAC	0.4	1	19	74	86	3.6	5-55	5-55
peg_734	29	Q331Ter	c.991C>T	TP53	chr17	7576855	7576855	SNV	Observed SNV	Nonsense	G	A	331.0	OD	82.0	AAAGAAGAAACCACTGGATGGAGAATATTTCACCCTTCAGGTACTAAGTCTTGGGACCTC	AAAGAAGAAACCACTGGATGGAGAATATTTCACCCTTTAGGTACTAAGTCTTGGGACCTC	7576857	+	GGG	CCCAAGACTTAGTACCTGAA	GTTCTGAATCATGGA	15	TTTCCCACTTTATAAGAGGTAGGTCACCAA	30	AACCACTGGATGGAGAATATTTCACCCTTTAGGTACTAAGTCTTG	AGCGTACACGTCTCACACCGCCCAAGACTTAGTACCTGAAGTTTTAGAGCTAGAAATAGCAAGTTAAAATAAGGCTAGTCCGTTATCAACTTGAAAAAGTGGCACCGAGTCGGTGCAACCACTGGATGGAGAATATTTCACCCTTTAGGTACTAAGTCTTGCGCGGTTCTATCTAGTTACGCGTTAAACCAACTAGAATTTTTTTGAGGTCCCAAGACTTAGTACCTGAAGGGTGAAATATTCTCCATCCAGTGGTTTCTTCTTTGAATTCTAGATCCGGTCGTCAAC	0.4	1	29	74	86	3.6	5-55	5-55
peg_735	29	Q331Ter	c.991C>T	TP53	chr17	7576855	7576855	SNV	Observed SNV	Nonsense	G	A	331.0	OD	82.0	AAAGAAGAAACCACTGGATGGAGAATATTTCACCCTTCAGGTACTAAGTCTTGGGACCTC	AAAGAAGAAACCACTGGATGGAGAATATTTCACCCTTTAGGTACTAAGTCTTGGGACCTC	7576857	+	GGG	CCCAAGACTTAGTACCTGAA	GAATCATGGA	10	TTTCCCACTTTATAAGAGGTAGGTCACCAA	30	AACCACTGGATGGAGAATATTTCACCCTTTAGGTACTAAG	AGCGTACACGTCTCACACCGCCCAAGACTTAGTACCTGAAGTTTTAGAGCTAGAAATAGCAAGTTAAAATAAGGCTAGTCCGTTATCAACTTGAAAAAGTGGCACCGAGTCGGTGCAACCACTGGATGGAGAATATTTCACCCTTTAGGTACTAAGCGCGGTTCTATCTAGTTACGCGTTAAACCAACTAGAATTTTTTTGAGGTCCCAAGACTTAGTACCTGAAGGGTGAAATATTCTCCATCCAGTGGTTTCTTCTTTGAATTCTAGATCCGGTCGTCAAC	0.4	1	29	74	86	3.6	5-55	5-55
peg_736	29	Q331Ter	c.991C>T	TP53	chr17	7576855	7576855	SNV	Observed SNV	Nonsense	G	A	331.0	OD	82.0	AAAGAAGAAACCACTGGATGGAGAATATTTCACCCTTCAGGTACTAAGTCTTGGGACCTC	AAAGAAGAAACCACTGGATGGAGAATATTTCACCCTTTAGGTACTAAGTCTTGGGACCTC	7576857	+	GGG	CCCAAGACTTAGTACCTGAA	GAATCATGGA	10	TTTCCCACTTTATAAGAGGT	20	TGGAGAATATTTCACCCTTTAGGTACTAAG	AGCGTACACGTCTCACACCGCCCAAGACTTAGTACCTGAAGTTTTAGAGCTAGAAATAGCAAGTTAAAATAAGGCTAGTCCGTTATCAACTTGAAAAAGTGGCACCGAGTCGGTGCTGGAGAATATTTCACCCTTTAGGTACTAAGCGCGGTTCTATCTAGTTACGCGTTAAACCAACTAGAATTTTTTTGAGGTCCCAAGACTTAGTACCTGAAGGGTGAAATATTCTCCATCCAGTGGTTTCTTCTTTGAATTCTAGATCCGGTCGTCAAC	0.4	1	19	74	86	3.6	5-55	5-55
peg_737	29	Q331Ter	c.991C>T	TP53	chr17	7576855	7576855	SNV	Observed SNV	Nonsense	G	A	331.0	OD	82.0	AAAGAAGAAACCACTGGATGGAGAATATTTCACCCTTCAGGTACTAAGTCTTGGGACCTC	AAAGAAGAAACCACTGGATGGAGAATATTTCACCCTTTAGGTACTAAGTCTTGGGACCTC	7576857	+	GGG	CCCAAGACTTAGTACCTGAA	TCTGAATCATGGA	13	TTTCCCACTTTATAAGAGGTAGGTCACCAA	30	AACCACTGGATGGAGAATATTTCACCCTTTAGGTACTAAGTCT	AGCGTACACGTCTCACACCGCCCAAGACTTAGTACCTGAAGTTTTAGAGCTAGAAATAGCAAGTTAAAATAAGGCTAGTCCGTTATCAACTTGAAAAAGTGGCACCGAGTCGGTGCAACCACTGGATGGAGAATATTTCACCCTTTAGGTACTAAGTCTCGCGGTTCTATCTAGTTACGCGTTAAACCAACTAGAATTTTTTTGAGGTCCCAAGACTTAGTACCTGAAGGGTGAAATATTCTCCATCCAGTGGTTTCTTCTTTGAATTCTAGATCCGGTCGTCAAC	0.3846153846153846	1	29	74	86	3.523076923076923	5-55	5-55
peg_738	29	Q331Ter	c.991C>T	TP53	chr17	7576855	7576855	SNV	Observed SNV	Nonsense	G	A	331.0	OD	82.0	AAAGAAGAAACCACTGGATGGAGAATATTTCACCCTTCAGGTACTAAGTCTTGGGACCTC	AAAGAAGAAACCACTGGATGGAGAATATTTCACCCTTTAGGTACTAAGTCTTGGGACCTC	7576857	+	GGG	CCCAAGACTTAGTACCTGAA	TCTGAATCATGGA	13	TTTCCCACTTTATAAGAGGT	20	TGGAGAATATTTCACCCTTTAGGTACTAAGTCT	AGCGTACACGTCTCACACCGCCCAAGACTTAGTACCTGAAGTTTTAGAGCTAGAAATAGCAAGTTAAAATAAGGCTAGTCCGTTATCAACTTGAAAAAGTGGCACCGAGTCGGTGCTGGAGAATATTTCACCCTTTAGGTACTAAGTCTCGCGGTTCTATCTAGTTACGCGTTAAACCAACTAGAATTTTTTTGAGGTCCCAAGACTTAGTACCTGAAGGGTGAAATATTCTCCATCCAGTGGTTTCTTCTTTGAATTCTAGATCCGGTCGTCAAC	0.3846153846153846	1	19	74	86	3.523076923076923	5-55	5-55
peg_739	29	Q331Ter	c.991C>T	TP53	chr17	7576855	7576855	SNV	Observed SNV	Nonsense	G	A	331.0	OD	82.0	AAGAAGAAACCACTGGATGGAGAATATTTCACCCTTCAGGTACTAAGTCTTGGGACCTCT	AAGAAGAAACCACTGGATGGAGAATATTTCACCCTTTAGGTACTAAGTCTTGGGACCTCT	7576856	+	AGG	TCCCAAGACTTAGTACCTGA	GGTTCTGAATCATGG	15	ATTTCCCACTTTATAAGAGGTAGGT	25	TGGATGGAGAATATTTCACCCTTTAGGTACTAAGTCTTGG	AGCGTACACGTCTCACACCGTCCCAAGACTTAGTACCTGAGTTTTAGAGCTAGAAATAGCAAGTTAAAATAAGGCTAGTCCGTTATCAACTTGAAAAAGTGGCACCGAGTCGGTGCTGGATGGAGAATATTTCACCCTTTAGGTACTAAGTCTTGGCGCGGTTCTATCTAGTTACGCGTTAAACCAACTAGAATTTTTTTAGAGGTCCCAAGACTTAGTACCTGAAGGGTGAAATATTCTCCATCCAGTGGTTTCTTCTTGAATTCTAGATCCGGTCGTCAAC	0.4666666666666667	2	23	73	75	3.48	5-55	5-55
peg_740	29	Q331Ter	c.991C>T	TP53	chr17	7576855	7576855	SNV	Observed SNV	Nonsense	G	A	331.0	OD	82.0	AAGAAGAAACCACTGGATGGAGAATATTTCACCCTTCAGGTACTAAGTCTTGGGACCTCT	AAGAAGAAACCACTGGATGGAGAATATTTCACCCTTTAGGTACTAAGTCTTGGGACCTCT	7576856	+	AGG	TCCCAAGACTTAGTACCTGA	TGAATCATGG	10	ATTTCCCACTTTATAAGAGGTAGGT	25	TGGATGGAGAATATTTCACCCTTTAGGTACTAAGT	AGCGTACACGTCTCACACCGTCCCAAGACTTAGTACCTGAGTTTTAGAGCTAGAAATAGCAAGTTAAAATAAGGCTAGTCCGTTATCAACTTGAAAAAGTGGCACCGAGTCGGTGCTGGATGGAGAATATTTCACCCTTTAGGTACTAAGTCGCGGTTCTATCTAGTTACGCGTTAAACCAACTAGAATTTTTTTAGAGGTCCCAAGACTTAGTACCTGAAGGGTGAAATATTCTCCATCCAGTGGTTTCTTCTTGAATTCTAGATCCGGTCGTCAAC	0.4	2	23	73	75	3.48	5-55	5-55
peg_741	29	Q331Ter	c.991C>T	TP53	chr17	7576855	7576855	SNV	Observed SNV	Nonsense	G	A	331.0	OD	82.0	AAGAAGAAACCACTGGATGGAGAATATTTCACCCTTCAGGTACTAAGTCTTGGGACCTCT	AAGAAGAAACCACTGGATGGAGAATATTTCACCCTTTAGGTACTAAGTCTTGGGACCTCT	7576856	+	AGG	TCCCAAGACTTAGTACCTGA	GGTTCTGAATCATGG	15	ATTTCCCACTTTATAAGAGGTAGGTCACCA	30	ACCACTGGATGGAGAATATTTCACCCTTTAGGTACTAAGTCTTGG	AGCGTACACGTCTCACACCGTCCCAAGACTTAGTACCTGAGTTTTAGAGCTAGAAATAGCAAGTTAAAATAAGGCTAGTCCGTTATCAACTTGAAAAAGTGGCACCGAGTCGGTGCACCACTGGATGGAGAATATTTCACCCTTTAGGTACTAAGTCTTGGCGCGGTTCTATCTAGTTACGCGTTAAACCAACTAGAATTTTTTTAGAGGTCCCAAGACTTAGTACCTGAAGGGTGAAATATTCTCCATCCAGTGGTTTCTTCTTGAATTCTAGATCCGGTCGTCAAC	0.4666666666666667	2	28	73	75	3.48	5-55	5-55
peg_742	29	Q331Ter	c.991C>T	TP53	chr17	7576855	7576855	SNV	Observed SNV	Nonsense	G	A	331.0	OD	82.0	AAGAAGAAACCACTGGATGGAGAATATTTCACCCTTCAGGTACTAAGTCTTGGGACCTCT	AAGAAGAAACCACTGGATGGAGAATATTTCACCCTTTAGGTACTAAGTCTTGGGACCTCT	7576856	+	AGG	TCCCAAGACTTAGTACCTGA	TGAATCATGG	10	ATTTCCCACTTTATAAGAGGTAGGTCACCA	30	ACCACTGGATGGAGAATATTTCACCCTTTAGGTACTAAGT	AGCGTACACGTCTCACACCGTCCCAAGACTTAGTACCTGAGTTTTAGAGCTAGAAATAGCAAGTTAAAATAAGGCTAGTCCGTTATCAACTTGAAAAAGTGGCACCGAGTCGGTGCACCACTGGATGGAGAATATTTCACCCTTTAGGTACTAAGTCGCGGTTCTATCTAGTTACGCGTTAAACCAACTAGAATTTTTTTAGAGGTCCCAAGACTTAGTACCTGAAGGGTGAAATATTCTCCATCCAGTGGTTTCTTCTTGAATTCTAGATCCGGTCGTCAAC	0.4	2	28	73	75	3.48	5-55	5-55
peg_743	29	Q331Ter	c.991C>T	TP53	chr17	7576855	7576855	SNV	Observed SNV	Nonsense	G	A	331.0	OD	82.0	AAGAAGAAACCACTGGATGGAGAATATTTCACCCTTCAGGTACTAAGTCTTGGGACCTCT	AAGAAGAAACCACTGGATGGAGAATATTTCACCCTTTAGGTACTAAGTCTTGGGACCTCT	7576856	+	AGG	TCCCAAGACTTAGTACCTGA	TGAATCATGG	10	ATTTCCCACTTTATAAGAGG	20	GGAGAATATTTCACCCTTTAGGTACTAAGT	AGCGTACACGTCTCACACCGTCCCAAGACTTAGTACCTGAGTTTTAGAGCTAGAAATAGCAAGTTAAAATAAGGCTAGTCCGTTATCAACTTGAAAAAGTGGCACCGAGTCGGTGCGGAGAATATTTCACCCTTTAGGTACTAAGTCGCGGTTCTATCTAGTTACGCGTTAAACCAACTAGAATTTTTTTAGAGGTCCCAAGACTTAGTACCTGAAGGGTGAAATATTCTCCATCCAGTGGTTTCTTCTTGAATTCTAGATCCGGTCGTCAAC	0.4	2	18	73	75	3.48	5-55	5-55
peg_744	29	Q331Ter	c.991C>T	TP53	chr17	7576855	7576855	SNV	Observed SNV	Nonsense	G	A	331.0	OD	82.0	AAGAAGAAACCACTGGATGGAGAATATTTCACCCTTCAGGTACTAAGTCTTGGGACCTCT	AAGAAGAAACCACTGGATGGAGAATATTTCACCCTTTAGGTACTAAGTCTTGGGACCTCT	7576856	+	AGG	TCCCAAGACTTAGTACCTGA	GGTTCTGAATCATGG	15	ATTTCCCACTTTATAAGAGG	20	GGAGAATATTTCACCCTTTAGGTACTAAGTCTTGG	AGCGTACACGTCTCACACCGTCCCAAGACTTAGTACCTGAGTTTTAGAGCTAGAAATAGCAAGTTAAAATAAGGCTAGTCCGTTATCAACTTGAAAAAGTGGCACCGAGTCGGTGCGGAGAATATTTCACCCTTTAGGTACTAAGTCTTGGCGCGGTTCTATCTAGTTACGCGTTAAACCAACTAGAATTTTTTTAGAGGTCCCAAGACTTAGTACCTGAAGGGTGAAATATTCTCCATCCAGTGGTTTCTTCTTGAATTCTAGATCCGGTCGTCAAC	0.4666666666666667	2	18	73	75	3.48	5-55	5-55
peg_745	29	Q331Ter	c.991C>T	TP53	chr17	7576855	7576855	SNV	Observed SNV	Nonsense	G	A	331.0	OD	82.0	AAAGAAGAAACCACTGGATGGAGAATATTTCACCCTTCAGGTACTAAGTCTTGGGACCTC	AAAGAAGAAACCACTGGATGGAGAATATTTCACCCTTTAGGTACTAAGTCTTGGGACCTC	7576857	+	GGG	CCCAAGACTTAGTACCTGAA	GTTCTGAATCATGGA	15	TTTCCCACTTTATAA	15	AATATTTCACCCTTTAGGTACTAAGTCTTG	AGCGTACACGTCTCACACCGCCCAAGACTTAGTACCTGAAGTTTTAGAGCTAGAAATAGCAAGTTAAAATAAGGCTAGTCCGTTATCAACTTGAAAAAGTGGCACCGAGTCGGTGCAATATTTCACCCTTTAGGTACTAAGTCTTGCGCGGTTCTATCTAGTTACGCGTTAAACCAACTAGAATTTTTTTGAGGTCCCAAGACTTAGTACCTGAAGGGTGAAATATTCTCCATCCAGTGGTTTCTTCTTTGAATTCTAGATCCGGTCGTCAAC	0.4	1	14	74	86	3.4666666666666663	5-55	5-55
peg_746	29	Q331Ter	c.991C>T	TP53	chr17	7576855	7576855	SNV	Observed SNV	Nonsense	G	A	331.0	OD	82.0	AAAGAAGAAACCACTGGATGGAGAATATTTCACCCTTCAGGTACTAAGTCTTGGGACCTC	AAAGAAGAAACCACTGGATGGAGAATATTTCACCCTTTAGGTACTAAGTCTTGGGACCTC	7576857	+	GGG	CCCAAGACTTAGTACCTGAA	GAATCATGGA	10	TTTCCCACTTTATAA	15	AATATTTCACCCTTTAGGTACTAAG	AGCGTACACGTCTCACACCGCCCAAGACTTAGTACCTGAAGTTTTAGAGCTAGAAATAGCAAGTTAAAATAAGGCTAGTCCGTTATCAACTTGAAAAAGTGGCACCGAGTCGGTGCAATATTTCACCCTTTAGGTACTAAGCGCGGTTCTATCTAGTTACGCGTTAAACCAACTAGAATTTTTTTGAGGTCCCAAGACTTAGTACCTGAAGGGTGAAATATTCTCCATCCAGTGGTTTCTTCTTTGAATTCTAGATCCGGTCGTCAAC	0.4	1	14	74	86	3.4666666666666663	5-55	5-55
peg_747	29	Q331Ter	c.991C>T	TP53	chr17	7576855	7576855	SNV	Observed SNV	Nonsense	G	A	331.0	OD	82.0	AAGAAGAAACCACTGGATGGAGAATATTTCACCCTTCAGGTACTAAGTCTTGGGACCTCT	AAGAAGAAACCACTGGATGGAGAATATTTCACCCTTTAGGTACTAAGTCTTGGGACCTCT	7576856	+	AGG	TCCCAAGACTTAGTACCTGA	TTCTGAATCATGG	13	ATTTCCCACTTTATAAGAGGTAGGT	25	TGGATGGAGAATATTTCACCCTTTAGGTACTAAGTCTT	AGCGTACACGTCTCACACCGTCCCAAGACTTAGTACCTGAGTTTTAGAGCTAGAAATAGCAAGTTAAAATAAGGCTAGTCCGTTATCAACTTGAAAAAGTGGCACCGAGTCGGTGCTGGATGGAGAATATTTCACCCTTTAGGTACTAAGTCTTCGCGGTTCTATCTAGTTACGCGTTAAACCAACTAGAATTTTTTTAGAGGTCCCAAGACTTAGTACCTGAAGGGTGAAATATTCTCCATCCAGTGGTTTCTTCTTGAATTCTAGATCCGGTCGTCAAC	0.3846153846153846	2	23	73	75	3.403076923076923	5-55	5-55
peg_748	29	Q331Ter	c.991C>T	TP53	chr17	7576855	7576855	SNV	Observed SNV	Nonsense	G	A	331.0	OD	82.0	AAGAAGAAACCACTGGATGGAGAATATTTCACCCTTCAGGTACTAAGTCTTGGGACCTCT	AAGAAGAAACCACTGGATGGAGAATATTTCACCCTTTAGGTACTAAGTCTTGGGACCTCT	7576856	+	AGG	TCCCAAGACTTAGTACCTGA	TTCTGAATCATGG	13	ATTTCCCACTTTATAAGAGGTAGGTCACCA	30	ACCACTGGATGGAGAATATTTCACCCTTTAGGTACTAAGTCTT	AGCGTACACGTCTCACACCGTCCCAAGACTTAGTACCTGAGTTTTAGAGCTAGAAATAGCAAGTTAAAATAAGGCTAGTCCGTTATCAACTTGAAAAAGTGGCACCGAGTCGGTGCACCACTGGATGGAGAATATTTCACCCTTTAGGTACTAAGTCTTCGCGGTTCTATCTAGTTACGCGTTAAACCAACTAGAATTTTTTTAGAGGTCCCAAGACTTAGTACCTGAAGGGTGAAATATTCTCCATCCAGTGGTTTCTTCTTGAATTCTAGATCCGGTCGTCAAC	0.3846153846153846	2	28	73	75	3.403076923076923	5-55	5-55
peg_749	29	Q331Ter	c.991C>T	TP53	chr17	7576855	7576855	SNV	Observed SNV	Nonsense	G	A	331.0	OD	82.0	AAGAAGAAACCACTGGATGGAGAATATTTCACCCTTCAGGTACTAAGTCTTGGGACCTCT	AAGAAGAAACCACTGGATGGAGAATATTTCACCCTTTAGGTACTAAGTCTTGGGACCTCT	7576856	+	AGG	TCCCAAGACTTAGTACCTGA	TTCTGAATCATGG	13	ATTTCCCACTTTATAAGAGG	20	GGAGAATATTTCACCCTTTAGGTACTAAGTCTT	AGCGTACACGTCTCACACCGTCCCAAGACTTAGTACCTGAGTTTTAGAGCTAGAAATAGCAAGTTAAAATAAGGCTAGTCCGTTATCAACTTGAAAAAGTGGCACCGAGTCGGTGCGGAGAATATTTCACCCTTTAGGTACTAAGTCTTCGCGGTTCTATCTAGTTACGCGTTAAACCAACTAGAATTTTTTTAGAGGTCCCAAGACTTAGTACCTGAAGGGTGAAATATTCTCCATCCAGTGGTTTCTTCTTGAATTCTAGATCCGGTCGTCAAC	0.3846153846153846	2	18	73	75	3.403076923076923	5-55	5-55
peg_750	29	Q331Ter	c.991C>T	TP53	chr17	7576855	7576855	SNV	Observed SNV	Nonsense	G	A	331.0	OD	82.0	AAAGAAGAAACCACTGGATGGAGAATATTTCACCCTTCAGGTACTAAGTCTTGGGACCTC	AAAGAAGAAACCACTGGATGGAGAATATTTCACCCTTTAGGTACTAAGTCTTGGGACCTC	7576857	+	GGG	CCCAAGACTTAGTACCTGAA	TCTGAATCATGGA	13	TTTCCCACTTTATAA	15	AATATTTCACCCTTTAGGTACTAAGTCT	AGCGTACACGTCTCACACCGCCCAAGACTTAGTACCTGAAGTTTTAGAGCTAGAAATAGCAAGTTAAAATAAGGCTAGTCCGTTATCAACTTGAAAAAGTGGCACCGAGTCGGTGCAATATTTCACCCTTTAGGTACTAAGTCTCGCGGTTCTATCTAGTTACGCGTTAAACCAACTAGAATTTTTTTGAGGTCCCAAGACTTAGTACCTGAAGGGTGAAATATTCTCCATCCAGTGGTTTCTTCTTTGAATTCTAGATCCGGTCGTCAAC	0.3846153846153846	1	14	74	86	3.389743589743589	5-55	5-55
peg_751	29	Q331Ter	c.991C>T	TP53	chr17	7576855	7576855	SNV	Observed SNV	Nonsense	G	A	331.0	OD	82.0	AAGAAGAAACCACTGGATGGAGAATATTTCACCCTTCAGGTACTAAGTCTTGGGACCTCT	AAGAAGAAACCACTGGATGGAGAATATTTCACCCTTTAGGTACTAAGTCTTGGGACCTCT	7576856	+	AGG	TCCCAAGACTTAGTACCTGA	GGTTCTGAATCATGG	15	ATTTCCCACTTTATA	15	ATATTTCACCCTTTAGGTACTAAGTCTTGG	AGCGTACACGTCTCACACCGTCCCAAGACTTAGTACCTGAGTTTTAGAGCTAGAAATAGCAAGTTAAAATAAGGCTAGTCCGTTATCAACTTGAAAAAGTGGCACCGAGTCGGTGCATATTTCACCCTTTAGGTACTAAGTCTTGGCGCGGTTCTATCTAGTTACGCGTTAAACCAACTAGAATTTTTTTAGAGGTCCCAAGACTTAGTACCTGAAGGGTGAAATATTCTCCATCCAGTGGTTTCTTCTTGAATTCTAGATCCGGTCGTCAAC	0.4666666666666667	2	13	73	75	3.2133333333333334	5-55	5-55
peg_752	29	Q331Ter	c.991C>T	TP53	chr17	7576855	7576855	SNV	Observed SNV	Nonsense	G	A	331.0	OD	82.0	AAGAAGAAACCACTGGATGGAGAATATTTCACCCTTCAGGTACTAAGTCTTGGGACCTCT	AAGAAGAAACCACTGGATGGAGAATATTTCACCCTTTAGGTACTAAGTCTTGGGACCTCT	7576856	+	AGG	TCCCAAGACTTAGTACCTGA	TGAATCATGG	10	ATTTCCCACTTTATA	15	ATATTTCACCCTTTAGGTACTAAGT	AGCGTACACGTCTCACACCGTCCCAAGACTTAGTACCTGAGTTTTAGAGCTAGAAATAGCAAGTTAAAATAAGGCTAGTCCGTTATCAACTTGAAAAAGTGGCACCGAGTCGGTGCATATTTCACCCTTTAGGTACTAAGTCGCGGTTCTATCTAGTTACGCGTTAAACCAACTAGAATTTTTTTAGAGGTCCCAAGACTTAGTACCTGAAGGGTGAAATATTCTCCATCCAGTGGTTTCTTCTTGAATTCTAGATCCGGTCGTCAAC	0.4	2	13	73	75	3.2133333333333334	5-55	5-55
peg_753	29	Q331Ter	c.991C>T	TP53	chr17	7576855	7576855	SNV	Observed SNV	Nonsense	G	A	331.0	OD	82.0	AAGAAGAAACCACTGGATGGAGAATATTTCACCCTTCAGGTACTAAGTCTTGGGACCTCT	AAGAAGAAACCACTGGATGGAGAATATTTCACCCTTTAGGTACTAAGTCTTGGGACCTCT	7576856	+	AGG	TCCCAAGACTTAGTACCTGA	TTCTGAATCATGG	13	ATTTCCCACTTTATA	15	ATATTTCACCCTTTAGGTACTAAGTCTT	AGCGTACACGTCTCACACCGTCCCAAGACTTAGTACCTGAGTTTTAGAGCTAGAAATAGCAAGTTAAAATAAGGCTAGTCCGTTATCAACTTGAAAAAGTGGCACCGAGTCGGTGCATATTTCACCCTTTAGGTACTAAGTCTTCGCGGTTCTATCTAGTTACGCGTTAAACCAACTAGAATTTTTTTAGAGGTCCCAAGACTTAGTACCTGAAGGGTGAAATATTCTCCATCCAGTGGTTTCTTCTTGAATTCTAGATCCGGTCGTCAAC	0.3846153846153846	2	13	73	75	3.1364102564102563	5-55	5-55
peg_754	29	Q331Ter	c.991C>T	TP53	chr17	7576855	7576855	SNV	Observed SNV	Nonsense	G	A	331.0	OD	82.0	CTGGATGGAGAATATTTCACCCTTCAGGTACTAAGTCTTGGGACCTCTTATCAAGTGGAA	CTGGATGGAGAATATTTCACCCTTTAGGTACTAAGTCTTGGGACCTCTTATCAAGTGGAA	7576854	-	AGG	TGGAGAATATTTCACCCTTC	GGGTGAAATATTCTC	15	GAGGTCCCAAGACTTAGTACCTAAA	25	GAGGTCCCAAGACTTAGTACCTAAAGGGTGAAATATTCTC	AGCGTACACGTCTCACACCGTGGAGAATATTTCACCCTTCGTTTTAGAGCTAGAAATAGCAAGTTAAAATAAGGCTAGTCCGTTATCAACTTGAAAAAGTGGCACCGAGTCGGTGCGAGGTCCCAAGACTTAGTACCTAAAGGGTGAAATATTCTCCGCGGTTCTATCTAGTTACGCGTTAAACCAACTAGAATTTTTTTTTCCACTTGATAAGAGGTCCCAAGACTTAGTACCTGAAGGGTGAAATATTCTCCATCCAGGAATTCTAGATCCGGTCGTCAAC	0.4	3	22	70	18	2.8800000000000003	5-55	5-55
peg_755	29	Q331Ter	c.991C>T	TP53	chr17	7576855	7576855	SNV	Observed SNV	Nonsense	G	A	331.0	OD	82.0	CTGGATGGAGAATATTTCACCCTTCAGGTACTAAGTCTTGGGACCTCTTATCAAGTGGAA	CTGGATGGAGAATATTTCACCCTTTAGGTACTAAGTCTTGGGACCTCTTATCAAGTGGAA	7576854	-	AGG	TGGAGAATATTTCACCCTTC	GGGTGAAATA	10	GAGGTCCCAAGACTTAGTACCTAAA	25	GAGGTCCCAAGACTTAGTACCTAAAGGGTGAAATA	AGCGTACACGTCTCACACCGTGGAGAATATTTCACCCTTCGTTTTAGAGCTAGAAATAGCAAGTTAAAATAAGGCTAGTCCGTTATCAACTTGAAAAAGTGGCACCGAGTCGGTGCGAGGTCCCAAGACTTAGTACCTAAAGGGTGAAATACGCGGTTCTATCTAGTTACGCGTTAAACCAACTAGAATTTTTTTTTCCACTTGATAAGAGGTCCCAAGACTTAGTACCTGAAGGGTGAAATATTCTCCATCCAGGAATTCTAGATCCGGTCGTCAAC	0.4	3	22	70	18	2.8800000000000003	5-55	5-55
peg_756	29	Q331Ter	c.991C>T	TP53	chr17	7576855	7576855	SNV	Observed SNV	Nonsense	G	A	331.0	OD	82.0	CTGGATGGAGAATATTTCACCCTTCAGGTACTAAGTCTTGGGACCTCTTATCAAGTGGAA	CTGGATGGAGAATATTTCACCCTTTAGGTACTAAGTCTTGGGACCTCTTATCAAGTGGAA	7576854	-	AGG	TGGAGAATATTTCACCCTTC	GGGTGAAATA	10	GATAAGAGGTCCCAAGACTTAGTACCTAAA	30	GATAAGAGGTCCCAAGACTTAGTACCTAAAGGGTGAAATA	AGCGTACACGTCTCACACCGTGGAGAATATTTCACCCTTCGTTTTAGAGCTAGAAATAGCAAGTTAAAATAAGGCTAGTCCGTTATCAACTTGAAAAAGTGGCACCGAGTCGGTGCGATAAGAGGTCCCAAGACTTAGTACCTAAAGGGTGAAATACGCGGTTCTATCTAGTTACGCGTTAAACCAACTAGAATTTTTTTTTCCACTTGATAAGAGGTCCCAAGACTTAGTACCTGAAGGGTGAAATATTCTCCATCCAGGAATTCTAGATCCGGTCGTCAAC	0.4	3	27	70	18	2.8800000000000003	5-55	5-55
peg_757	29	Q331Ter	c.991C>T	TP53	chr17	7576855	7576855	SNV	Observed SNV	Nonsense	G	A	331.0	OD	82.0	CTGGATGGAGAATATTTCACCCTTCAGGTACTAAGTCTTGGGACCTCTTATCAAGTGGAA	CTGGATGGAGAATATTTCACCCTTTAGGTACTAAGTCTTGGGACCTCTTATCAAGTGGAA	7576854	-	AGG	TGGAGAATATTTCACCCTTC	GGGTGAAATATTCTC	15	GATAAGAGGTCCCAAGACTTAGTACCTAAA	30	GATAAGAGGTCCCAAGACTTAGTACCTAAAGGGTGAAATATTCTC	AGCGTACACGTCTCACACCGTGGAGAATATTTCACCCTTCGTTTTAGAGCTAGAAATAGCAAGTTAAAATAAGGCTAGTCCGTTATCAACTTGAAAAAGTGGCACCGAGTCGGTGCGATAAGAGGTCCCAAGACTTAGTACCTAAAGGGTGAAATATTCTCCGCGGTTCTATCTAGTTACGCGTTAAACCAACTAGAATTTTTTTTTCCACTTGATAAGAGGTCCCAAGACTTAGTACCTGAAGGGTGAAATATTCTCCATCCAGGAATTCTAGATCCGGTCGTCAAC	0.4	3	27	70	18	2.8800000000000003	5-55	5-55
peg_758	29	Q331Ter	c.991C>T	TP53	chr17	7576855	7576855	SNV	Observed SNV	Nonsense	G	A	331.0	OD	82.0	CTGGATGGAGAATATTTCACCCTTCAGGTACTAAGTCTTGGGACCTCTTATCAAGTGGAA	CTGGATGGAGAATATTTCACCCTTTAGGTACTAAGTCTTGGGACCTCTTATCAAGTGGAA	7576854	-	AGG	TGGAGAATATTTCACCCTTC	GGGTGAAATATTC	13	GAGGTCCCAAGACTTAGTACCTAAA	25	GAGGTCCCAAGACTTAGTACCTAAAGGGTGAAATATTC	AGCGTACACGTCTCACACCGTGGAGAATATTTCACCCTTCGTTTTAGAGCTAGAAATAGCAAGTTAAAATAAGGCTAGTCCGTTATCAACTTGAAAAAGTGGCACCGAGTCGGTGCGAGGTCCCAAGACTTAGTACCTAAAGGGTGAAATATTCCGCGGTTCTATCTAGTTACGCGTTAAACCAACTAGAATTTTTTTTTCCACTTGATAAGAGGTCCCAAGACTTAGTACCTGAAGGGTGAAATATTCTCCATCCAGGAATTCTAGATCCGGTCGTCAAC	0.3846153846153846	3	22	70	18	2.8030769230769232	5-55	5-55
peg_759	29	Q331Ter	c.991C>T	TP53	chr17	7576855	7576855	SNV	Observed SNV	Nonsense	G	A	331.0	OD	82.0	CTGGATGGAGAATATTTCACCCTTCAGGTACTAAGTCTTGGGACCTCTTATCAAGTGGAA	CTGGATGGAGAATATTTCACCCTTTAGGTACTAAGTCTTGGGACCTCTTATCAAGTGGAA	7576854	-	AGG	TGGAGAATATTTCACCCTTC	GGGTGAAATATTC	13	GATAAGAGGTCCCAAGACTTAGTACCTAAA	30	GATAAGAGGTCCCAAGACTTAGTACCTAAAGGGTGAAATATTC	AGCGTACACGTCTCACACCGTGGAGAATATTTCACCCTTCGTTTTAGAGCTAGAAATAGCAAGTTAAAATAAGGCTAGTCCGTTATCAACTTGAAAAAGTGGCACCGAGTCGGTGCGATAAGAGGTCCCAAGACTTAGTACCTAAAGGGTGAAATATTCCGCGGTTCTATCTAGTTACGCGTTAAACCAACTAGAATTTTTTTTTCCACTTGATAAGAGGTCCCAAGACTTAGTACCTGAAGGGTGAAATATTCTCCATCCAGGAATTCTAGATCCGGTCGTCAAC	0.3846153846153846	3	27	70	18	2.8030769230769232	5-55	5-55
peg_760	29	Q331Ter	c.991C>T	TP53	chr17	7576855	7576855	SNV	Observed SNV	Nonsense	G	A	331.0	OD	82.0	AAAGAAGAAACCACTGGATGGAGAATATTTCACCCTTCAGGTACTAAGTCTTGGGACCTC	AAAGAAGAAACCACTGGATGGAGAATATTTCACCCTTTAGGTACTAAGTCTTGGGACCTC	7576857	+	GGG	CCCAAGACTTAGTACCTGAA	GTTCTGAATCATGGA	15	TTTCCCACTT	10	TTCACCCTTTAGGTACTAAGTCTTG	AGCGTACACGTCTCACACCGCCCAAGACTTAGTACCTGAAGTTTTAGAGCTAGAAATAGCAAGTTAAAATAAGGCTAGTCCGTTATCAACTTGAAAAAGTGGCACCGAGTCGGTGCTTCACCCTTTAGGTACTAAGTCTTGCGCGGTTCTATCTAGTTACGCGTTAAACCAACTAGAATTTTTTTGAGGTCCCAAGACTTAGTACCTGAAGGGTGAAATATTCTCCATCCAGTGGTTTCTTCTTTGAATTCTAGATCCGGTCGTCAAC	0.4	1	9	74	86	2.8	5-55	5-55
peg_761	29	Q331Ter	c.991C>T	TP53	chr17	7576855	7576855	SNV	Observed SNV	Nonsense	G	A	331.0	OD	82.0	AAAGAAGAAACCACTGGATGGAGAATATTTCACCCTTCAGGTACTAAGTCTTGGGACCTC	AAAGAAGAAACCACTGGATGGAGAATATTTCACCCTTTAGGTACTAAGTCTTGGGACCTC	7576857	+	GGG	CCCAAGACTTAGTACCTGAA	GAATCATGGA	10	TTTCCCACTT	10	TTCACCCTTTAGGTACTAAG	AGCGTACACGTCTCACACCGCCCAAGACTTAGTACCTGAAGTTTTAGAGCTAGAAATAGCAAGTTAAAATAAGGCTAGTCCGTTATCAACTTGAAAAAGTGGCACCGAGTCGGTGCTTCACCCTTTAGGTACTAAGCGCGGTTCTATCTAGTTACGCGTTAAACCAACTAGAATTTTTTTGAGGTCCCAAGACTTAGTACCTGAAGGGTGAAATATTCTCCATCCAGTGGTTTCTTCTTTGAATTCTAGATCCGGTCGTCAAC	0.4	1	9	74	86	2.8	5-55	5-55
peg_762	29	Q331Ter	c.991C>T	TP53	chr17	7576855	7576855	SNV	Observed SNV	Nonsense	G	A	331.0	OD	82.0	AAAGAAGAAACCACTGGATGGAGAATATTTCACCCTTCAGGTACTAAGTCTTGGGACCTC	AAAGAAGAAACCACTGGATGGAGAATATTTCACCCTTTAGGTACTAAGTCTTGGGACCTC	7576857	+	GGG	CCCAAGACTTAGTACCTGAA	TCTGAATCATGGA	13	TTTCCCACTT	10	TTCACCCTTTAGGTACTAAGTCT	AGCGTACACGTCTCACACCGCCCAAGACTTAGTACCTGAAGTTTTAGAGCTAGAAATAGCAAGTTAAAATAAGGCTAGTCCGTTATCAACTTGAAAAAGTGGCACCGAGTCGGTGCTTCACCCTTTAGGTACTAAGTCTCGCGGTTCTATCTAGTTACGCGTTAAACCAACTAGAATTTTTTTGAGGTCCCAAGACTTAGTACCTGAAGGGTGAAATATTCTCCATCCAGTGGTTTCTTCTTTGAATTCTAGATCCGGTCGTCAAC	0.3846153846153846	1	9	74	86	2.7230769230769227	5-55	5-55
peg_763	30	S127F	c.380C>T	TP53	chr17	7578550	7578550	SNV	Observed SNV	Missense	G	A	127.0	DBD	82.0	AACTCTGTCTCCTTCCTCTTCCTACAGTACTCCCCTGCCCTCAACAAGATGTTTTGCCAA	AACTCTGTCTCCTTCCTCTTCCTACAGTACTTCCCTGCCCTCAACAAGATGTTTTGCCAA	7578546	+	GGG	AAAACATCTTGTTGAGGGCA	TTGTAGAACAACTCC	15	CGTCCCTTCATGACATCCTTCTCCT	25	TCCTCTTCCTACAGTACTTCCCTGCCCTCAACAAGATGTT	AGCGTACACGTCTCACACCGAAAACATCTTGTTGAGGGCAGTTTTAGAGCTAGAAATAGCAAGTTAAAATAAGGCTAGTCCGTTATCAACTTGAAAAAGTGGCACCGAGTCGGTGCTCCTCTTCCTACAGTACTTCCCTGCCCTCAACAAGATGTTCGCGGTTCTATCTAGTTACGCGTTAAACCAACTAGAATTTTTTTTTGGCAAAACATCTTGTTGAGGGCAGGGGAGTACTGTAGGAAGAGGAAGGAGACAGAGTTGAATTCTAGATCCGGTCGTCAAC	0.4	7	18	55	63	3.18	5-55	5-55
peg_764	30	S127F	c.380C>T	TP53	chr17	7578550	7578550	SNV	Observed SNV	Missense	G	A	127.0	DBD	82.0	AACTCTGTCTCCTTCCTCTTCCTACAGTACTCCCCTGCCCTCAACAAGATGTTTTGCCAA	AACTCTGTCTCCTTCCTCTTCCTACAGTACTTCCCTGCCCTCAACAAGATGTTTTGCCAA	7578546	+	GGG	AAAACATCTTGTTGAGGGCA	GTAGAACAACTCC	13	CGTCCCTTCATGACATCCTTCTCCT	25	TCCTCTTCCTACAGTACTTCCCTGCCCTCAACAAGATG	AGCGTACACGTCTCACACCGAAAACATCTTGTTGAGGGCAGTTTTAGAGCTAGAAATAGCAAGTTAAAATAAGGCTAGTCCGTTATCAACTTGAAAAAGTGGCACCGAGTCGGTGCTCCTCTTCCTACAGTACTTCCCTGCCCTCAACAAGATGCGCGGTTCTATCTAGTTACGCGTTAAACCAACTAGAATTTTTTTTTGGCAAAACATCTTGTTGAGGGCAGGGGAGTACTGTAGGAAGAGGAAGGAGACAGAGTTGAATTCTAGATCCGGTCGTCAAC	0.4615384615384615	7	18	55	63	3.18	5-55	5-55
peg_765	30	S127F	c.380C>T	TP53	chr17	7578550	7578550	SNV	Observed SNV	Missense	G	A	127.0	DBD	82.0	AACTCTGTCTCCTTCCTCTTCCTACAGTACTCCCCTGCCCTCAACAAGATGTTTTGCCAA	AACTCTGTCTCCTTCCTCTTCCTACAGTACTTCCCTGCCCTCAACAAGATGTTTTGCCAA	7578546	+	GGG	AAAACATCTTGTTGAGGGCA	GAACAACTCC	10	CGTCCCTTCATGACATCCTTCTCCT	25	TCCTCTTCCTACAGTACTTCCCTGCCCTCAACAAG	AGCGTACACGTCTCACACCGAAAACATCTTGTTGAGGGCAGTTTTAGAGCTAGAAATAGCAAGTTAAAATAAGGCTAGTCCGTTATCAACTTGAAAAAGTGGCACCGAGTCGGTGCTCCTCTTCCTACAGTACTTCCCTGCCCTCAACAAGCGCGGTTCTATCTAGTTACGCGTTAAACCAACTAGAATTTTTTTTTGGCAAAACATCTTGTTGAGGGCAGGGGAGTACTGTAGGAAGAGGAAGGAGACAGAGTTGAATTCTAGATCCGGTCGTCAAC	0.5	7	18	55	63	3.18	5-55	5-55
peg_766	30	S127F	c.380C>T	TP53	chr17	7578550	7578550	SNV	Observed SNV	Missense	G	A	127.0	DBD	82.0	CAACTCTGTCTCCTTCCTCTTCCTACAGTACTCCCCTGCCCTCAACAAGATGTTTTGCCA	CAACTCTGTCTCCTTCCTCTTCCTACAGTACTTCCCTGCCCTCAACAAGATGTTTTGCCA	7578547	+	GGG	AAACATCTTGTTGAGGGCAG	TGTAGAACAACTCCC	15	GTCCCTTCATGACATCCTTCTCCTTCCTCT	30	TCTCCTTCCTCTTCCTACAGTACTTCCCTGCCCTCAACAAGATGT	AGCGTACACGTCTCACACCGAAACATCTTGTTGAGGGCAGGTTTTAGAGCTAGAAATAGCAAGTTAAAATAAGGCTAGTCCGTTATCAACTTGAAAAAGTGGCACCGAGTCGGTGCTCTCCTTCCTCTTCCTACAGTACTTCCCTGCCCTCAACAAGATGTCGCGGTTCTATCTAGTTACGCGTTAAACCAACTAGAATTTTTTTTGGCAAAACATCTTGTTGAGGGCAGGGGAGTACTGTAGGAAGAGGAAGGAGACAGAGTTGGAATTCTAGATCCGGTCGTCAAC	0.4666666666666667	6	24	54	63	3.17	5-55	5-55
peg_767	30	S127F	c.380C>T	TP53	chr17	7578550	7578550	SNV	Observed SNV	Missense	G	A	127.0	DBD	82.0	CAACTCTGTCTCCTTCCTCTTCCTACAGTACTCCCCTGCCCTCAACAAGATGTTTTGCCA	CAACTCTGTCTCCTTCCTCTTCCTACAGTACTTCCCTGCCCTCAACAAGATGTTTTGCCA	7578547	+	GGG	AAACATCTTGTTGAGGGCAG	TAGAACAACTCCC	13	GTCCCTTCATGACATCCTTCTCCTTCCTCT	30	TCTCCTTCCTCTTCCTACAGTACTTCCCTGCCCTCAACAAGAT	AGCGTACACGTCTCACACCGAAACATCTTGTTGAGGGCAGGTTTTAGAGCTAGAAATAGCAAGTTAAAATAAGGCTAGTCCGTTATCAACTTGAAAAAGTGGCACCGAGTCGGTGCTCTCCTTCCTCTTCCTACAGTACTTCCCTGCCCTCAACAAGATCGCGGTTCTATCTAGTTACGCGTTAAACCAACTAGAATTTTTTTTGGCAAAACATCTTGTTGAGGGCAGGGGAGTACTGTAGGAAGAGGAAGGAGACAGAGTTGGAATTCTAGATCCGGTCGTCAAC	0.4615384615384615	6	24	54	63	3.17	5-55	5-55
peg_768	30	S127F	c.380C>T	TP53	chr17	7578550	7578550	SNV	Observed SNV	Missense	G	A	127.0	DBD	82.0	CAACTCTGTCTCCTTCCTCTTCCTACAGTACTCCCCTGCCCTCAACAAGATGTTTTGCCA	CAACTCTGTCTCCTTCCTCTTCCTACAGTACTTCCCTGCCCTCAACAAGATGTTTTGCCA	7578547	+	GGG	AAACATCTTGTTGAGGGCAG	TGTAGAACAACTCCC	15	GTCCCTTCATGACATCCTTCTCCTT	25	TTCCTCTTCCTACAGTACTTCCCTGCCCTCAACAAGATGT	AGCGTACACGTCTCACACCGAAACATCTTGTTGAGGGCAGGTTTTAGAGCTAGAAATAGCAAGTTAAAATAAGGCTAGTCCGTTATCAACTTGAAAAAGTGGCACCGAGTCGGTGCTTCCTCTTCCTACAGTACTTCCCTGCCCTCAACAAGATGTCGCGGTTCTATCTAGTTACGCGTTAAACCAACTAGAATTTTTTTTGGCAAAACATCTTGTTGAGGGCAGGGGAGTACTGTAGGAAGAGGAAGGAGACAGAGTTGGAATTCTAGATCCGGTCGTCAAC	0.4666666666666667	6	19	54	63	3.17	5-55	5-55
peg_769	30	S127F	c.380C>T	TP53	chr17	7578550	7578550	SNV	Observed SNV	Missense	G	A	127.0	DBD	82.0	CAACTCTGTCTCCTTCCTCTTCCTACAGTACTCCCCTGCCCTCAACAAGATGTTTTGCCA	CAACTCTGTCTCCTTCCTCTTCCTACAGTACTTCCCTGCCCTCAACAAGATGTTTTGCCA	7578547	+	GGG	AAACATCTTGTTGAGGGCAG	TAGAACAACTCCC	13	GTCCCTTCATGACATCCTTCTCCTT	25	TTCCTCTTCCTACAGTACTTCCCTGCCCTCAACAAGAT	AGCGTACACGTCTCACACCGAAACATCTTGTTGAGGGCAGGTTTTAGAGCTAGAAATAGCAAGTTAAAATAAGGCTAGTCCGTTATCAACTTGAAAAAGTGGCACCGAGTCGGTGCTTCCTCTTCCTACAGTACTTCCCTGCCCTCAACAAGATCGCGGTTCTATCTAGTTACGCGTTAAACCAACTAGAATTTTTTTTGGCAAAACATCTTGTTGAGGGCAGGGGAGTACTGTAGGAAGAGGAAGGAGACAGAGTTGGAATTCTAGATCCGGTCGTCAAC	0.4615384615384615	6	19	54	63	3.17	5-55	5-55
peg_770	30	S127F	c.380C>T	TP53	chr17	7578550	7578550	SNV	Observed SNV	Missense	G	A	127.0	DBD	82.0	CAACTCTGTCTCCTTCCTCTTCCTACAGTACTCCCCTGCCCTCAACAAGATGTTTTGCCA	CAACTCTGTCTCCTTCCTCTTCCTACAGTACTTCCCTGCCCTCAACAAGATGTTTTGCCA	7578547	+	GGG	AAACATCTTGTTGAGGGCAG	AACAACTCCC	10	GTCCCTTCATGACATCCTTCTCCTT	25	TTCCTCTTCCTACAGTACTTCCCTGCCCTCAACAA	AGCGTACACGTCTCACACCGAAACATCTTGTTGAGGGCAGGTTTTAGAGCTAGAAATAGCAAGTTAAAATAAGGCTAGTCCGTTATCAACTTGAAAAAGTGGCACCGAGTCGGTGCTTCCTCTTCCTACAGTACTTCCCTGCCCTCAACAACGCGGTTCTATCTAGTTACGCGTTAAACCAACTAGAATTTTTTTTGGCAAAACATCTTGTTGAGGGCAGGGGAGTACTGTAGGAAGAGGAAGGAGACAGAGTTGGAATTCTAGATCCGGTCGTCAAC	0.5	6	19	54	63	3.17	5-55	5-55
peg_771	30	S127F	c.380C>T	TP53	chr17	7578550	7578550	SNV	Observed SNV	Missense	G	A	127.0	DBD	82.0	CAACTCTGTCTCCTTCCTCTTCCTACAGTACTCCCCTGCCCTCAACAAGATGTTTTGCCA	CAACTCTGTCTCCTTCCTCTTCCTACAGTACTTCCCTGCCCTCAACAAGATGTTTTGCCA	7578547	+	GGG	AAACATCTTGTTGAGGGCAG	AACAACTCCC	10	GTCCCTTCATGACATCCTTCTCCTTCCTCT	30	TCTCCTTCCTCTTCCTACAGTACTTCCCTGCCCTCAACAA	AGCGTACACGTCTCACACCGAAACATCTTGTTGAGGGCAGGTTTTAGAGCTAGAAATAGCAAGTTAAAATAAGGCTAGTCCGTTATCAACTTGAAAAAGTGGCACCGAGTCGGTGCTCTCCTTCCTCTTCCTACAGTACTTCCCTGCCCTCAACAACGCGGTTCTATCTAGTTACGCGTTAAACCAACTAGAATTTTTTTTGGCAAAACATCTTGTTGAGGGCAGGGGAGTACTGTAGGAAGAGGAAGGAGACAGAGTTGGAATTCTAGATCCGGTCGTCAAC	0.5	6	24	54	63	3.17	5-55	5-55
peg_772	30	S127F	c.380C>T	TP53	chr17	7578550	7578550	SNV	Observed SNV	Missense	G	A	127.0	DBD	82.0	ACTCTGTCTCCTTCCTCTTCCTACAGTACTCCCCTGCCCTCAACAAGATGTTTTGCCAAC	ACTCTGTCTCCTTCCTCTTCCTACAGTACTTCCCTGCCCTCAACAAGATGTTTTGCCAAC	7578545	+	AGG	CAAAACATCTTGTTGAGGGC	AGAACAACTC	10	CCGTCCCTTCATGACATCCTTCTCCTTCCT	30	TCCTTCCTCTTCCTACAGTACTTCCCTGCCCTCAACAAGA	AGCGTACACGTCTCACACCGCAAAACATCTTGTTGAGGGCGTTTTAGAGCTAGAAATAGCAAGTTAAAATAAGGCTAGTCCGTTATCAACTTGAAAAAGTGGCACCGAGTCGGTGCTCCTTCCTCTTCCTACAGTACTTCCCTGCCCTCAACAAGACGCGGTTCTATCTAGTTACGCGTTAAACCAACTAGAATTTTTTTGTTGGCAAAACATCTTGTTGAGGGCAGGGGAGTACTGTAGGAAGAGGAAGGAGACAGAGTGAATTCTAGATCCGGTCGTCAAC	0.4	8	22	69	32	3.01	5-55	5-55
peg_773	30	S127F	c.380C>T	TP53	chr17	7578550	7578550	SNV	Observed SNV	Missense	G	A	127.0	DBD	82.0	ACTCTGTCTCCTTCCTCTTCCTACAGTACTCCCCTGCCCTCAACAAGATGTTTTGCCAAC	ACTCTGTCTCCTTCCTCTTCCTACAGTACTTCCCTGCCCTCAACAAGATGTTTTGCCAAC	7578545	+	AGG	CAAAACATCTTGTTGAGGGC	TGTAGAACAACTC	13	CCGTCCCTTCATGACATCCTTCTCCTTCCT	30	TCCTTCCTCTTCCTACAGTACTTCCCTGCCCTCAACAAGATGT	AGCGTACACGTCTCACACCGCAAAACATCTTGTTGAGGGCGTTTTAGAGCTAGAAATAGCAAGTTAAAATAAGGCTAGTCCGTTATCAACTTGAAAAAGTGGCACCGAGTCGGTGCTCCTTCCTCTTCCTACAGTACTTCCCTGCCCTCAACAAGATGTCGCGGTTCTATCTAGTTACGCGTTAAACCAACTAGAATTTTTTTGTTGGCAAAACATCTTGTTGAGGGCAGGGGAGTACTGTAGGAAGAGGAAGGAGACAGAGTGAATTCTAGATCCGGTCGTCAAC	0.3846153846153846	8	22	69	32	2.9330769230769227	5-55	5-55
peg_774	30	S127F	c.380C>T	TP53	chr17	7578550	7578550	SNV	Observed SNV	Missense	G	A	127.0	DBD	82.0	AACTCTGTCTCCTTCCTCTTCCTACAGTACTCCCCTGCCCTCAACAAGATGTTTTGCCAA	AACTCTGTCTCCTTCCTCTTCCTACAGTACTTCCCTGCCCTCAACAAGATGTTTTGCCAA	7578546	+	GGG	AAAACATCTTGTTGAGGGCA	TTGTAGAACAACTCC	15	CGTCCCTTCATGACATCCTT	20	TTCCTACAGTACTTCCCTGCCCTCAACAAGATGTT	AGCGTACACGTCTCACACCGAAAACATCTTGTTGAGGGCAGTTTTAGAGCTAGAAATAGCAAGTTAAAATAAGGCTAGTCCGTTATCAACTTGAAAAAGTGGCACCGAGTCGGTGCTTCCTACAGTACTTCCCTGCCCTCAACAAGATGTTCGCGGTTCTATCTAGTTACGCGTTAAACCAACTAGAATTTTTTTTTGGCAAAACATCTTGTTGAGGGCAGGGGAGTACTGTAGGAAGAGGAAGGAGACAGAGTTGAATTCTAGATCCGGTCGTCAAC	0.4	7	13	55	63	2.913333333333333	5-55	5-55
peg_775	30	S127F	c.380C>T	TP53	chr17	7578550	7578550	SNV	Observed SNV	Missense	G	A	127.0	DBD	82.0	AACTCTGTCTCCTTCCTCTTCCTACAGTACTCCCCTGCCCTCAACAAGATGTTTTGCCAA	AACTCTGTCTCCTTCCTCTTCCTACAGTACTTCCCTGCCCTCAACAAGATGTTTTGCCAA	7578546	+	GGG	AAAACATCTTGTTGAGGGCA	GTAGAACAACTCC	13	CGTCCCTTCATGACATCCTT	20	TTCCTACAGTACTTCCCTGCCCTCAACAAGATG	AGCGTACACGTCTCACACCGAAAACATCTTGTTGAGGGCAGTTTTAGAGCTAGAAATAGCAAGTTAAAATAAGGCTAGTCCGTTATCAACTTGAAAAAGTGGCACCGAGTCGGTGCTTCCTACAGTACTTCCCTGCCCTCAACAAGATGCGCGGTTCTATCTAGTTACGCGTTAAACCAACTAGAATTTTTTTTTGGCAAAACATCTTGTTGAGGGCAGGGGAGTACTGTAGGAAGAGGAAGGAGACAGAGTTGAATTCTAGATCCGGTCGTCAAC	0.4615384615384615	7	13	55	63	2.913333333333333	5-55	5-55
peg_776	30	S127F	c.380C>T	TP53	chr17	7578550	7578550	SNV	Observed SNV	Missense	G	A	127.0	DBD	82.0	AACTCTGTCTCCTTCCTCTTCCTACAGTACTCCCCTGCCCTCAACAAGATGTTTTGCCAA	AACTCTGTCTCCTTCCTCTTCCTACAGTACTTCCCTGCCCTCAACAAGATGTTTTGCCAA	7578546	+	GGG	AAAACATCTTGTTGAGGGCA	GAACAACTCC	10	CGTCCCTTCATGACATCCTT	20	TTCCTACAGTACTTCCCTGCCCTCAACAAG	AGCGTACACGTCTCACACCGAAAACATCTTGTTGAGGGCAGTTTTAGAGCTAGAAATAGCAAGTTAAAATAAGGCTAGTCCGTTATCAACTTGAAAAAGTGGCACCGAGTCGGTGCTTCCTACAGTACTTCCCTGCCCTCAACAAGCGCGGTTCTATCTAGTTACGCGTTAAACCAACTAGAATTTTTTTTTGGCAAAACATCTTGTTGAGGGCAGGGGAGTACTGTAGGAAGAGGAAGGAGACAGAGTTGAATTCTAGATCCGGTCGTCAAC	0.5	7	13	55	63	2.913333333333333	5-55	5-55
peg_777	30	S127F	c.380C>T	TP53	chr17	7578550	7578550	SNV	Observed SNV	Missense	G	A	127.0	DBD	82.0	ACTCTGTCTCCTTCCTCTTCCTACAGTACTCCCCTGCCCTCAACAAGATGTTTTGCCAAC	ACTCTGTCTCCTTCCTCTTCCTACAGTACTTCCCTGCCCTCAACAAGATGTTTTGCCAAC	7578545	+	AGG	CAAAACATCTTGTTGAGGGC	TTTGTAGAACAACTC	15	CCGTCCCTTCATGACATCCTTCTCCTTCCT	30	TCCTTCCTCTTCCTACAGTACTTCCCTGCCCTCAACAAGATGTTT	AGCGTACACGTCTCACACCGCAAAACATCTTGTTGAGGGCGTTTTAGAGCTAGAAATAGCAAGTTAAAATAAGGCTAGTCCGTTATCAACTTGAAAAAGTGGCACCGAGTCGGTGCTCCTTCCTCTTCCTACAGTACTTCCCTGCCCTCAACAAGATGTTTCGCGGTTCTATCTAGTTACGCGTTAAACCAACTAGAATTTTTTTGTTGGCAAAACATCTTGTTGAGGGCAGGGGAGTACTGTAGGAAGAGGAAGGAGACAGAGTGAATTCTAGATCCGGTCGTCAAC	0.3333333333333333	8	22	69	32	2.6766666666666663	5-55	5-55
peg_778	30	S127F	c.380C>T	TP53	chr17	7578550	7578550	SNV	Observed SNV	Missense	G	A	127.0	DBD	82.0	TGTCTCCTTCCTCTTCCTACAGTACTCCCCTGCCCTCAACAAGATGTTTTGCCAACTGGC	TGTCTCCTTCCTCTTCCTACAGTACTTCCCTGCCCTCAACAAGATGTTTTGCCAACTGGC	7578541	+	GGG	TTGGCAAAACATCTTGTTGA	TTGTAGAACA	10	ACTCCCGTCCCTTCATGACATCCTTCTCCT	30	TCCTCTTCCTACAGTACTTCCCTGCCCTCAACAAGATGTT	AGCGTACACGTCTCACACCGTTGGCAAAACATCTTGTTGAGTTTTAGAGCTAGAAATAGCAAGTTAAAATAAGGCTAGTCCGTTATCAACTTGAAAAAGTGGCACCGAGTCGGTGCTCCTCTTCCTACAGTACTTCCCTGCCCTCAACAAGATGTTCGCGGTTCTATCTAGTTACGCGTTAAACCAACTAGAATTTTTTTGCCAGTTGGCAAAACATCTTGTTGAGGGCAGGGGAGTACTGTAGGAAGAGGAAGGAGACAGAATTCTAGATCCGGTCGTCAAC	0.3	12	18	65	50	2.65	5-55	5-55
peg_779	30	S127F	c.380C>T	TP53	chr17	7578550	7578550	SNV	Observed SNV	Missense	G	A	127.0	DBD	82.0	ACTCTGTCTCCTTCCTCTTCCTACAGTACTCCCCTGCCCTCAACAAGATGTTTTGCCAAC	ACTCTGTCTCCTTCCTCTTCCTACAGTACTTCCCTGCCCTCAACAAGATGTTTTGCCAAC	7578545	+	AGG	CAAAACATCTTGTTGAGGGC	AGAACAACTC	10	CCGTCCCTTCATGACATCCT	20	TCCTACAGTACTTCCCTGCCCTCAACAAGA	AGCGTACACGTCTCACACCGCAAAACATCTTGTTGAGGGCGTTTTAGAGCTAGAAATAGCAAGTTAAAATAAGGCTAGTCCGTTATCAACTTGAAAAAGTGGCACCGAGTCGGTGCTCCTACAGTACTTCCCTGCCCTCAACAAGACGCGGTTCTATCTAGTTACGCGTTAAACCAACTAGAATTTTTTTGTTGGCAAAACATCTTGTTGAGGGCAGGGGAGTACTGTAGGAAGAGGAAGGAGACAGAGTGAATTCTAGATCCGGTCGTCAAC	0.4	8	12	69	32	2.61	5-55	5-55
peg_780	30	S127F	c.380C>T	TP53	chr17	7578550	7578550	SNV	Observed SNV	Missense	G	A	127.0	DBD	82.0	ACTCTGTCTCCTTCCTCTTCCTACAGTACTCCCCTGCCCTCAACAAGATGTTTTGCCAAC	ACTCTGTCTCCTTCCTCTTCCTACAGTACTTCCCTGCCCTCAACAAGATGTTTTGCCAAC	7578545	+	AGG	CAAAACATCTTGTTGAGGGC	TGTAGAACAACTC	13	CCGTCCCTTCATGACATCCT	20	TCCTACAGTACTTCCCTGCCCTCAACAAGATGT	AGCGTACACGTCTCACACCGCAAAACATCTTGTTGAGGGCGTTTTAGAGCTAGAAATAGCAAGTTAAAATAAGGCTAGTCCGTTATCAACTTGAAAAAGTGGCACCGAGTCGGTGCTCCTACAGTACTTCCCTGCCCTCAACAAGATGTCGCGGTTCTATCTAGTTACGCGTTAAACCAACTAGAATTTTTTTGTTGGCAAAACATCTTGTTGAGGGCAGGGGAGTACTGTAGGAAGAGGAAGGAGACAGAGTGAATTCTAGATCCGGTCGTCAAC	0.3846153846153846	8	12	69	32	2.533076923076923	5-55	5-55
peg_781	30	S127F	c.380C>T	TP53	chr17	7578550	7578550	SNV	Observed SNV	Missense	G	A	127.0	DBD	82.0	TGTCTCCTTCCTCTTCCTACAGTACTCCCCTGCCCTCAACAAGATGTTTTGCCAACTGGC	TGTCTCCTTCCTCTTCCTACAGTACTTCCCTGCCCTCAACAAGATGTTTTGCCAACTGGC	7578541	+	GGG	TTGGCAAAACATCTTGTTGA	TTGTAGAACA	10	ACTCCCGTCCCTTCATGACATCCTT	25	TTCCTACAGTACTTCCCTGCCCTCAACAAGATGTT	AGCGTACACGTCTCACACCGTTGGCAAAACATCTTGTTGAGTTTTAGAGCTAGAAATAGCAAGTTAAAATAAGGCTAGTCCGTTATCAACTTGAAAAAGTGGCACCGAGTCGGTGCTTCCTACAGTACTTCCCTGCCCTCAACAAGATGTTCGCGGTTCTATCTAGTTACGCGTTAAACCAACTAGAATTTTTTTGCCAGTTGGCAAAACATCTTGTTGAGGGCAGGGGAGTACTGTAGGAAGAGGAAGGAGACAGAATTCTAGATCCGGTCGTCAAC	0.3	12	13	65	50	2.3833333333333333	5-55	5-55
peg_782	30	S127F	c.380C>T	TP53	chr17	7578550	7578550	SNV	Observed SNV	Missense	G	A	127.0	DBD	82.0	CAACTCTGTCTCCTTCCTCTTCCTACAGTACTCCCCTGCCCTCAACAAGATGTTTTGCCA	CAACTCTGTCTCCTTCCTCTTCCTACAGTACTTCCCTGCCCTCAACAAGATGTTTTGCCA	7578547	+	GGG	AAACATCTTGTTGAGGGCAG	AACAACTCCC	10	GTCCCTTCATGACAT	15	TACAGTACTTCCCTGCCCTCAACAA	AGCGTACACGTCTCACACCGAAACATCTTGTTGAGGGCAGGTTTTAGAGCTAGAAATAGCAAGTTAAAATAAGGCTAGTCCGTTATCAACTTGAAAAAGTGGCACCGAGTCGGTGCTACAGTACTTCCCTGCCCTCAACAACGCGGTTCTATCTAGTTACGCGTTAAACCAACTAGAATTTTTTTTGGCAAAACATCTTGTTGAGGGCAGGGGAGTACTGTAGGAAGAGGAAGGAGACAGAGTTGGAATTCTAGATCCGGTCGTCAAC	0.5	6	9	54	63	2.37	5-55	5-55
peg_783	30	S127F	c.380C>T	TP53	chr17	7578550	7578550	SNV	Observed SNV	Missense	G	A	127.0	DBD	82.0	CAACTCTGTCTCCTTCCTCTTCCTACAGTACTCCCCTGCCCTCAACAAGATGTTTTGCCA	CAACTCTGTCTCCTTCCTCTTCCTACAGTACTTCCCTGCCCTCAACAAGATGTTTTGCCA	7578547	+	GGG	AAACATCTTGTTGAGGGCAG	TGTAGAACAACTCCC	15	GTCCCTTCATGACAT	15	TACAGTACTTCCCTGCCCTCAACAAGATGT	AGCGTACACGTCTCACACCGAAACATCTTGTTGAGGGCAGGTTTTAGAGCTAGAAATAGCAAGTTAAAATAAGGCTAGTCCGTTATCAACTTGAAAAAGTGGCACCGAGTCGGTGCTACAGTACTTCCCTGCCCTCAACAAGATGTCGCGGTTCTATCTAGTTACGCGTTAAACCAACTAGAATTTTTTTTGGCAAAACATCTTGTTGAGGGCAGGGGAGTACTGTAGGAAGAGGAAGGAGACAGAGTTGGAATTCTAGATCCGGTCGTCAAC	0.4666666666666667	6	9	54	63	2.37	5-55	5-55
peg_784	30	S127F	c.380C>T	TP53	chr17	7578550	7578550	SNV	Observed SNV	Missense	G	A	127.0	DBD	82.0	CAACTCTGTCTCCTTCCTCTTCCTACAGTACTCCCCTGCCCTCAACAAGATGTTTTGCCA	CAACTCTGTCTCCTTCCTCTTCCTACAGTACTTCCCTGCCCTCAACAAGATGTTTTGCCA	7578547	+	GGG	AAACATCTTGTTGAGGGCAG	TAGAACAACTCCC	13	GTCCCTTCATGACAT	15	TACAGTACTTCCCTGCCCTCAACAAGAT	AGCGTACACGTCTCACACCGAAACATCTTGTTGAGGGCAGGTTTTAGAGCTAGAAATAGCAAGTTAAAATAAGGCTAGTCCGTTATCAACTTGAAAAAGTGGCACCGAGTCGGTGCTACAGTACTTCCCTGCCCTCAACAAGATCGCGGTTCTATCTAGTTACGCGTTAAACCAACTAGAATTTTTTTTGGCAAAACATCTTGTTGAGGGCAGGGGAGTACTGTAGGAAGAGGAAGGAGACAGAGTTGGAATTCTAGATCCGGTCGTCAAC	0.4615384615384615	6	9	54	63	2.37	5-55	5-55
peg_785	30	S127F	c.380C>T	TP53	chr17	7578550	7578550	SNV	Observed SNV	Missense	G	A	127.0	DBD	82.0	ACTCTGTCTCCTTCCTCTTCCTACAGTACTCCCCTGCCCTCAACAAGATGTTTTGCCAAC	ACTCTGTCTCCTTCCTCTTCCTACAGTACTTCCCTGCCCTCAACAAGATGTTTTGCCAAC	7578545	+	AGG	CAAAACATCTTGTTGAGGGC	TTTGTAGAACAACTC	15	CCGTCCCTTCATGACATCCT	20	TCCTACAGTACTTCCCTGCCCTCAACAAGATGTTT	AGCGTACACGTCTCACACCGCAAAACATCTTGTTGAGGGCGTTTTAGAGCTAGAAATAGCAAGTTAAAATAAGGCTAGTCCGTTATCAACTTGAAAAAGTGGCACCGAGTCGGTGCTCCTACAGTACTTCCCTGCCCTCAACAAGATGTTTCGCGGTTCTATCTAGTTACGCGTTAAACCAACTAGAATTTTTTTGTTGGCAAAACATCTTGTTGAGGGCAGGGGAGTACTGTAGGAAGAGGAAGGAGACAGAGTGAATTCTAGATCCGGTCGTCAAC	0.3333333333333333	8	12	69	32	2.2766666666666664	5-55	5-55
peg_786	30	S127F	c.380C>T	TP53	chr17	7578550	7578550	SNV	Observed SNV	Missense	G	A	127.0	DBD	82.0	AACTCTGTCTCCTTCCTCTTCCTACAGTACTCCCCTGCCCTCAACAAGATGTTTTGCCAA	AACTCTGTCTCCTTCCTCTTCCTACAGTACTTCCCTGCCCTCAACAAGATGTTTTGCCAA	7578546	+	GGG	AAAACATCTTGTTGAGGGCA	TTGTAGAACAACTCC	15	CGTCCCTTCATGACA	15	ACAGTACTTCCCTGCCCTCAACAAGATGTT	AGCGTACACGTCTCACACCGAAAACATCTTGTTGAGGGCAGTTTTAGAGCTAGAAATAGCAAGTTAAAATAAGGCTAGTCCGTTATCAACTTGAAAAAGTGGCACCGAGTCGGTGCACAGTACTTCCCTGCCCTCAACAAGATGTTCGCGGTTCTATCTAGTTACGCGTTAAACCAACTAGAATTTTTTTTTGGCAAAACATCTTGTTGAGGGCAGGGGAGTACTGTAGGAAGAGGAAGGAGACAGAGTTGAATTCTAGATCCGGTCGTCAAC	0.4	7	8	55	63	2.2466666666666666	5-55	5-55
peg_787	30	S127F	c.380C>T	TP53	chr17	7578550	7578550	SNV	Observed SNV	Missense	G	A	127.0	DBD	82.0	AACTCTGTCTCCTTCCTCTTCCTACAGTACTCCCCTGCCCTCAACAAGATGTTTTGCCAA	AACTCTGTCTCCTTCCTCTTCCTACAGTACTTCCCTGCCCTCAACAAGATGTTTTGCCAA	7578546	+	GGG	AAAACATCTTGTTGAGGGCA	GAACAACTCC	10	CGTCCCTTCATGACA	15	ACAGTACTTCCCTGCCCTCAACAAG	AGCGTACACGTCTCACACCGAAAACATCTTGTTGAGGGCAGTTTTAGAGCTAGAAATAGCAAGTTAAAATAAGGCTAGTCCGTTATCAACTTGAAAAAGTGGCACCGAGTCGGTGCACAGTACTTCCCTGCCCTCAACAAGCGCGGTTCTATCTAGTTACGCGTTAAACCAACTAGAATTTTTTTTTGGCAAAACATCTTGTTGAGGGCAGGGGAGTACTGTAGGAAGAGGAAGGAGACAGAGTTGAATTCTAGATCCGGTCGTCAAC	0.5	7	8	55	63	2.2466666666666666	5-55	5-55
peg_788	30	S127F	c.380C>T	TP53	chr17	7578550	7578550	SNV	Observed SNV	Missense	G	A	127.0	DBD	82.0	AACTCTGTCTCCTTCCTCTTCCTACAGTACTCCCCTGCCCTCAACAAGATGTTTTGCCAA	AACTCTGTCTCCTTCCTCTTCCTACAGTACTTCCCTGCCCTCAACAAGATGTTTTGCCAA	7578546	+	GGG	AAAACATCTTGTTGAGGGCA	GTAGAACAACTCC	13	CGTCCCTTCATGACA	15	ACAGTACTTCCCTGCCCTCAACAAGATG	AGCGTACACGTCTCACACCGAAAACATCTTGTTGAGGGCAGTTTTAGAGCTAGAAATAGCAAGTTAAAATAAGGCTAGTCCGTTATCAACTTGAAAAAGTGGCACCGAGTCGGTGCACAGTACTTCCCTGCCCTCAACAAGATGCGCGGTTCTATCTAGTTACGCGTTAAACCAACTAGAATTTTTTTTTGGCAAAACATCTTGTTGAGGGCAGGGGAGTACTGTAGGAAGAGGAAGGAGACAGAGTTGAATTCTAGATCCGGTCGTCAAC	0.4615384615384615	7	8	55	63	2.2466666666666666	5-55	5-55
peg_789	30	S127F	c.380C>T	TP53	chr17	7578550	7578550	SNV	Observed SNV	Missense	G	A	127.0	DBD	82.0	AACTCTGTCTCCTTCCTCTTCCTACAGTACTCCCCTGCCCTCAACAAGATGTTTTGCCAA	AACTCTGTCTCCTTCCTCTTCCTACAGTACTTCCCTGCCCTCAACAAGATGTTTTGCCAA	7578546	+	GGG	AAAACATCTTGTTGAGGGCA	TTGTAGAACAACTCC	15	CGTCCCTTCATGACATCCTTCTCCTTCCTC	30	CTCCTTCCTCTTCCTACAGTACTTCCCTGCCCTCAACAAGATGTT	AGCGTACACGTCTCACACCGAAAACATCTTGTTGAGGGCAGTTTTAGAGCTAGAAATAGCAAGTTAAAATAAGGCTAGTCCGTTATCAACTTGAAAAAGTGGCACCGAGTCGGTGCCTCCTTCCTCTTCCTACAGTACTTCCCTGCCCTCAACAAGATGTTCGCGGTTCTATCTAGTTACGCGTTAAACCAACTAGAATTTTTTTTTGGCAAAACATCTTGTTGAGGGCAGGGGAGTACTGTAGGAAGAGGAAGGAGACAGAGTTGAATTCTAGATCCGGTCGTCAAC	0.4	7	23	55	63	2.18	5-55	5-55
peg_790	30	S127F	c.380C>T	TP53	chr17	7578550	7578550	SNV	Observed SNV	Missense	G	A	127.0	DBD	82.0	AACTCTGTCTCCTTCCTCTTCCTACAGTACTCCCCTGCCCTCAACAAGATGTTTTGCCAA	AACTCTGTCTCCTTCCTCTTCCTACAGTACTTCCCTGCCCTCAACAAGATGTTTTGCCAA	7578546	+	GGG	AAAACATCTTGTTGAGGGCA	GTAGAACAACTCC	13	CGTCCCTTCATGACATCCTTCTCCTTCCTC	30	CTCCTTCCTCTTCCTACAGTACTTCCCTGCCCTCAACAAGATG	AGCGTACACGTCTCACACCGAAAACATCTTGTTGAGGGCAGTTTTAGAGCTAGAAATAGCAAGTTAAAATAAGGCTAGTCCGTTATCAACTTGAAAAAGTGGCACCGAGTCGGTGCCTCCTTCCTCTTCCTACAGTACTTCCCTGCCCTCAACAAGATGCGCGGTTCTATCTAGTTACGCGTTAAACCAACTAGAATTTTTTTTTGGCAAAACATCTTGTTGAGGGCAGGGGAGTACTGTAGGAAGAGGAAGGAGACAGAGTTGAATTCTAGATCCGGTCGTCAAC	0.4615384615384615	7	23	55	63	2.18	5-55	5-55
peg_791	30	S127F	c.380C>T	TP53	chr17	7578550	7578550	SNV	Observed SNV	Missense	G	A	127.0	DBD	82.0	AACTCTGTCTCCTTCCTCTTCCTACAGTACTCCCCTGCCCTCAACAAGATGTTTTGCCAA	AACTCTGTCTCCTTCCTCTTCCTACAGTACTTCCCTGCCCTCAACAAGATGTTTTGCCAA	7578546	+	GGG	AAAACATCTTGTTGAGGGCA	GAACAACTCC	10	CGTCCCTTCATGACATCCTTCTCCTTCCTC	30	CTCCTTCCTCTTCCTACAGTACTTCCCTGCCCTCAACAAG	AGCGTACACGTCTCACACCGAAAACATCTTGTTGAGGGCAGTTTTAGAGCTAGAAATAGCAAGTTAAAATAAGGCTAGTCCGTTATCAACTTGAAAAAGTGGCACCGAGTCGGTGCCTCCTTCCTCTTCCTACAGTACTTCCCTGCCCTCAACAAGCGCGGTTCTATCTAGTTACGCGTTAAACCAACTAGAATTTTTTTTTGGCAAAACATCTTGTTGAGGGCAGGGGAGTACTGTAGGAAGAGGAAGGAGACAGAGTTGAATTCTAGATCCGGTCGTCAAC	0.5	7	23	55	63	2.18	5-55	5-55
peg_792	30	S127F	c.380C>T	TP53	chr17	7578550	7578550	SNV	Observed SNV	Missense	G	A	127.0	DBD	82.0	CAACTCTGTCTCCTTCCTCTTCCTACAGTACTCCCCTGCCCTCAACAAGATGTTTTGCCA	CAACTCTGTCTCCTTCCTCTTCCTACAGTACTTCCCTGCCCTCAACAAGATGTTTTGCCA	7578547	+	GGG	AAACATCTTGTTGAGGGCAG	TGTAGAACAACTCCC	15	GTCCCTTCATGACATCCTTC	20	CTTCCTACAGTACTTCCCTGCCCTCAACAAGATGT	AGCGTACACGTCTCACACCGAAACATCTTGTTGAGGGCAGGTTTTAGAGCTAGAAATAGCAAGTTAAAATAAGGCTAGTCCGTTATCAACTTGAAAAAGTGGCACCGAGTCGGTGCCTTCCTACAGTACTTCCCTGCCCTCAACAAGATGTCGCGGTTCTATCTAGTTACGCGTTAAACCAACTAGAATTTTTTTTGGCAAAACATCTTGTTGAGGGCAGGGGAGTACTGTAGGAAGAGGAAGGAGACAGAGTTGGAATTCTAGATCCGGTCGTCAAC	0.4666666666666667	6	14	54	63	2.036666666666666	5-55	5-55
peg_793	31	R280T	c.839G>C	TP53	chr17	7577099	7577099	SNV	Observed SNV	Missense	C	G	280.0	DBD	80.0	GAGGTGCGTGTTTGTGCCTGTCCTGGGAGAGACCGGCGCACAGAGGAAGAGAATCTCCGC	GAGGTGCGTGTTTGTGCCTGTCCTGGGACAGACCGGCGCACAGAGGAAGAGAATCTCCGC	7577092	+	CGG	GATTCTCTTCCTCTGTGCGC	AAGAGAAGGAGACAC	15	GCGGCCAGACAGGGTCCTGTCCGTGTTTGT	30	TGTTTGTGCCTGTCCTGGGACAGACCGGCGCACAGAGGAAGAGAA	AGCGTACACGTCTCACACCGGATTCTCTTCCTCTGTGCGCGTTTTAGAGCTAGAAATAGCAAGTTAAAATAAGGCTAGTCCGTTATCAACTTGAAAAAGTGGCACCGAGTCGGTGCTGTTTGTGCCTGTCCTGGGACAGACCGGCGCACAGAGGAAGAGAACGCGGTTCTATCTAGTTACGCGTTAAACCAACTAGAATTTTTTTGCGGAGATTCTCTTCCTCTGTGCGCCGGTCTCTCCCAGGACAGGCACAAACACGCACCTCGAATTCTAGATCCGGTCGTCAAC	0.4666666666666667	10	20	81	75	3.56	5-55	5-55
peg_794	31	R280T	c.839G>C	TP53	chr17	7577099	7577099	SNV	Observed SNV	Missense	C	G	280.0	DBD	80.0	GAGGTGCGTGTTTGTGCCTGTCCTGGGAGAGACCGGCGCACAGAGGAAGAGAATCTCCGC	GAGGTGCGTGTTTGTGCCTGTCCTGGGACAGACCGGCGCACAGAGGAAGAGAATCTCCGC	7577092	+	CGG	GATTCTCTTCCTCTGTGCGC	GAGAAGGAGACAC	13	GCGGCCAGACAGGGTCCTGTCCGTGTTTGT	30	TGTTTGTGCCTGTCCTGGGACAGACCGGCGCACAGAGGAAGAG	AGCGTACACGTCTCACACCGGATTCTCTTCCTCTGTGCGCGTTTTAGAGCTAGAAATAGCAAGTTAAAATAAGGCTAGTCCGTTATCAACTTGAAAAAGTGGCACCGAGTCGGTGCTGTTTGTGCCTGTCCTGGGACAGACCGGCGCACAGAGGAAGAGCGCGGTTCTATCTAGTTACGCGTTAAACCAACTAGAATTTTTTTGCGGAGATTCTCTTCCTCTGTGCGCCGGTCTCTCCCAGGACAGGCACAAACACGCACCTCGAATTCTAGATCCGGTCGTCAAC	0.5384615384615384	10	20	81	75	3.56	5-55	5-55
peg_795	31	R280T	c.839G>C	TP53	chr17	7577099	7577099	SNV	Observed SNV	Missense	C	G	280.0	DBD	80.0	GAGGTGCGTGTTTGTGCCTGTCCTGGGAGAGACCGGCGCACAGAGGAAGAGAATCTCCGC	GAGGTGCGTGTTTGTGCCTGTCCTGGGACAGACCGGCGCACAGAGGAAGAGAATCTCCGC	7577092	+	CGG	GATTCTCTTCCTCTGTGCGC	AAGGAGACAC	10	GCGGCCAGACAGGGTCCTGTCCGTGTTTGT	30	TGTTTGTGCCTGTCCTGGGACAGACCGGCGCACAGAGGAA	AGCGTACACGTCTCACACCGGATTCTCTTCCTCTGTGCGCGTTTTAGAGCTAGAAATAGCAAGTTAAAATAAGGCTAGTCCGTTATCAACTTGAAAAAGTGGCACCGAGTCGGTGCTGTTTGTGCCTGTCCTGGGACAGACCGGCGCACAGAGGAACGCGGTTCTATCTAGTTACGCGTTAAACCAACTAGAATTTTTTTGCGGAGATTCTCTTCCTCTGTGCGCCGGTCTCTCCCAGGACAGGCACAAACACGCACCTCGAATTCTAGATCCGGTCGTCAAC	0.5	10	20	81	75	3.56	5-55	5-55
peg_796	31	R280T	c.839G>C	TP53	chr17	7577099	7577099	SNV	Observed SNV	Missense	C	G	280.0	DBD	80.0	GAGGTGCGTGTTTGTGCCTGTCCTGGGAGAGACCGGCGCACAGAGGAAGAGAATCTCCGC	GAGGTGCGTGTTTGTGCCTGTCCTGGGACAGACCGGCGCACAGAGGAAGAGAATCTCCGC	7577092	+	CGG	GATTCTCTTCCTCTGTGCGC	AAGAGAAGGAGACAC	15	GCGGCCAGACAGGGTCCTGTCCGTG	25	GTGCCTGTCCTGGGACAGACCGGCGCACAGAGGAAGAGAA	AGCGTACACGTCTCACACCGGATTCTCTTCCTCTGTGCGCGTTTTAGAGCTAGAAATAGCAAGTTAAAATAAGGCTAGTCCGTTATCAACTTGAAAAAGTGGCACCGAGTCGGTGCGTGCCTGTCCTGGGACAGACCGGCGCACAGAGGAAGAGAACGCGGTTCTATCTAGTTACGCGTTAAACCAACTAGAATTTTTTTGCGGAGATTCTCTTCCTCTGTGCGCCGGTCTCTCCCAGGACAGGCACAAACACGCACCTCGAATTCTAGATCCGGTCGTCAAC	0.4666666666666667	10	15	81	75	3.56	5-55	5-55
peg_797	31	R280T	c.839G>C	TP53	chr17	7577099	7577099	SNV	Observed SNV	Missense	C	G	280.0	DBD	80.0	GAGGTGCGTGTTTGTGCCTGTCCTGGGAGAGACCGGCGCACAGAGGAAGAGAATCTCCGC	GAGGTGCGTGTTTGTGCCTGTCCTGGGACAGACCGGCGCACAGAGGAAGAGAATCTCCGC	7577092	+	CGG	GATTCTCTTCCTCTGTGCGC	GAGAAGGAGACAC	13	GCGGCCAGACAGGGTCCTGTCCGTG	25	GTGCCTGTCCTGGGACAGACCGGCGCACAGAGGAAGAG	AGCGTACACGTCTCACACCGGATTCTCTTCCTCTGTGCGCGTTTTAGAGCTAGAAATAGCAAGTTAAAATAAGGCTAGTCCGTTATCAACTTGAAAAAGTGGCACCGAGTCGGTGCGTGCCTGTCCTGGGACAGACCGGCGCACAGAGGAAGAGCGCGGTTCTATCTAGTTACGCGTTAAACCAACTAGAATTTTTTTGCGGAGATTCTCTTCCTCTGTGCGCCGGTCTCTCCCAGGACAGGCACAAACACGCACCTCGAATTCTAGATCCGGTCGTCAAC	0.5384615384615384	10	15	81	75	3.56	5-55	5-55
peg_798	31	R280T	c.839G>C	TP53	chr17	7577099	7577099	SNV	Observed SNV	Missense	C	G	280.0	DBD	80.0	GAGGTGCGTGTTTGTGCCTGTCCTGGGAGAGACCGGCGCACAGAGGAAGAGAATCTCCGC	GAGGTGCGTGTTTGTGCCTGTCCTGGGACAGACCGGCGCACAGAGGAAGAGAATCTCCGC	7577092	+	CGG	GATTCTCTTCCTCTGTGCGC	AAGGAGACAC	10	GCGGCCAGACAGGGTCCTGTCCGTG	25	GTGCCTGTCCTGGGACAGACCGGCGCACAGAGGAA	AGCGTACACGTCTCACACCGGATTCTCTTCCTCTGTGCGCGTTTTAGAGCTAGAAATAGCAAGTTAAAATAAGGCTAGTCCGTTATCAACTTGAAAAAGTGGCACCGAGTCGGTGCGTGCCTGTCCTGGGACAGACCGGCGCACAGAGGAACGCGGTTCTATCTAGTTACGCGTTAAACCAACTAGAATTTTTTTGCGGAGATTCTCTTCCTCTGTGCGCCGGTCTCTCCCAGGACAGGCACAAACACGCACCTCGAATTCTAGATCCGGTCGTCAAC	0.5	10	15	81	75	3.56	5-55	5-55
peg_799	31	R280T	c.839G>C	TP53	chr17	7577099	7577099	SNV	Observed SNV	Missense	C	G	280.0	DBD	80.0	GAGGTGCGTGTTTGTGCCTGTCCTGGGAGAGACCGGCGCACAGAGGAAGAGAATCTCCGC	GAGGTGCGTGTTTGTGCCTGTCCTGGGACAGACCGGCGCACAGAGGAAGAGAATCTCCGC	7577092	+	CGG	GATTCTCTTCCTCTGTGCGC	AAGGAGACAC	10	GCGGCCAGACAGGGTCCTGT	20	TGTCCTGGGACAGACCGGCGCACAGAGGAA	AGCGTACACGTCTCACACCGGATTCTCTTCCTCTGTGCGCGTTTTAGAGCTAGAAATAGCAAGTTAAAATAAGGCTAGTCCGTTATCAACTTGAAAAAGTGGCACCGAGTCGGTGCTGTCCTGGGACAGACCGGCGCACAGAGGAACGCGGTTCTATCTAGTTACGCGTTAAACCAACTAGAATTTTTTTGCGGAGATTCTCTTCCTCTGTGCGCCGGTCTCTCCCAGGACAGGCACAAACACGCACCTCGAATTCTAGATCCGGTCGTCAAC	0.5	10	10	81	75	2.893333333333333	5-55	5-55
peg_800	31	R280T	c.839G>C	TP53	chr17	7577099	7577099	SNV	Observed SNV	Missense	C	G	280.0	DBD	80.0	GAGGTGCGTGTTTGTGCCTGTCCTGGGAGAGACCGGCGCACAGAGGAAGAGAATCTCCGC	GAGGTGCGTGTTTGTGCCTGTCCTGGGACAGACCGGCGCACAGAGGAAGAGAATCTCCGC	7577092	+	CGG	GATTCTCTTCCTCTGTGCGC	AAGAGAAGGAGACAC	15	GCGGCCAGACAGGGTCCTGT	20	TGTCCTGGGACAGACCGGCGCACAGAGGAAGAGAA	AGCGTACACGTCTCACACCGGATTCTCTTCCTCTGTGCGCGTTTTAGAGCTAGAAATAGCAAGTTAAAATAAGGCTAGTCCGTTATCAACTTGAAAAAGTGGCACCGAGTCGGTGCTGTCCTGGGACAGACCGGCGCACAGAGGAAGAGAACGCGGTTCTATCTAGTTACGCGTTAAACCAACTAGAATTTTTTTGCGGAGATTCTCTTCCTCTGTGCGCCGGTCTCTCCCAGGACAGGCACAAACACGCACCTCGAATTCTAGATCCGGTCGTCAAC	0.4666666666666667	10	10	81	75	2.893333333333333	5-55	5-55
peg_801	31	R280T	c.839G>C	TP53	chr17	7577099	7577099	SNV	Observed SNV	Missense	C	G	280.0	DBD	80.0	GAGGTGCGTGTTTGTGCCTGTCCTGGGAGAGACCGGCGCACAGAGGAAGAGAATCTCCGC	GAGGTGCGTGTTTGTGCCTGTCCTGGGACAGACCGGCGCACAGAGGAAGAGAATCTCCGC	7577092	+	CGG	GATTCTCTTCCTCTGTGCGC	GAGAAGGAGACAC	13	GCGGCCAGACAGGGTCCTGT	20	TGTCCTGGGACAGACCGGCGCACAGAGGAAGAG	AGCGTACACGTCTCACACCGGATTCTCTTCCTCTGTGCGCGTTTTAGAGCTAGAAATAGCAAGTTAAAATAAGGCTAGTCCGTTATCAACTTGAAAAAGTGGCACCGAGTCGGTGCTGTCCTGGGACAGACCGGCGCACAGAGGAAGAGCGCGGTTCTATCTAGTTACGCGTTAAACCAACTAGAATTTTTTTGCGGAGATTCTCTTCCTCTGTGCGCCGGTCTCTCCCAGGACAGGCACAAACACGCACCTCGAATTCTAGATCCGGTCGTCAAC	0.5384615384615384	10	10	81	75	2.893333333333333	5-55	5-55
peg_802	31	R280T	c.839G>C	TP53	chr17	7577099	7577099	SNV	Observed SNV	Missense	C	G	280.0	DBD	80.0	TTGAGGTGCGTGTTTGTGCCTGTCCTGGGAGAGACCGGCGCACAGAGGAAGAGAATCTCC	TTGAGGTGCGTGTTTGTGCCTGTCCTGGGACAGACCGGCGCACAGAGGAAGAGAATCTCC	7577104	-	TGG	GTGCGTGTTTGTGCCTGTCC	CAGGCACAAACACGC	15	TCTTCCTCTGTGCGCCGGTCTGTCCCAGGA	30	TCTTCCTCTGTGCGCCGGTCTGTCCCAGGACAGGCACAAACACGC	AGCGTACACGTCTCACACCGGTGCGTGTTTGTGCCTGTCCGTTTTAGAGCTAGAAATAGCAAGTTAAAATAAGGCTAGTCCGTTATCAACTTGAAAAAGTGGCACCGAGTCGGTGCTCTTCCTCTGTGCGCCGGTCTGTCCCAGGACAGGCACAAACACGCCGCGGTTCTATCTAGTTACGCGTTAAACCAACTAGAATTTTTTTGGAGATTCTCTTCCTCTGTGCGCCGGTCTCTCCCAGGACAGGCACAAACACGCACCTCAAGAATTCTAGATCCGGTCGTCAAC	0.6	9	21	69	13	2.82	5-55	5-55
peg_803	31	R280T	c.839G>C	TP53	chr17	7577099	7577099	SNV	Observed SNV	Missense	C	G	280.0	DBD	80.0	TTGAGGTGCGTGTTTGTGCCTGTCCTGGGAGAGACCGGCGCACAGAGGAAGAGAATCTCC	TTGAGGTGCGTGTTTGTGCCTGTCCTGGGACAGACCGGCGCACAGAGGAAGAGAATCTCC	7577104	-	TGG	GTGCGTGTTTGTGCCTGTCC	CAGGCACAAACAC	13	TCTTCCTCTGTGCGCCGGTCTGTCCCAGGA	30	TCTTCCTCTGTGCGCCGGTCTGTCCCAGGACAGGCACAAACAC	AGCGTACACGTCTCACACCGGTGCGTGTTTGTGCCTGTCCGTTTTAGAGCTAGAAATAGCAAGTTAAAATAAGGCTAGTCCGTTATCAACTTGAAAAAGTGGCACCGAGTCGGTGCTCTTCCTCTGTGCGCCGGTCTGTCCCAGGACAGGCACAAACACCGCGGTTCTATCTAGTTACGCGTTAAACCAACTAGAATTTTTTTGGAGATTCTCTTCCTCTGTGCGCCGGTCTCTCCCAGGACAGGCACAAACACGCACCTCAAGAATTCTAGATCCGGTCGTCAAC	0.5384615384615384	9	21	69	13	2.82	5-55	5-55
peg_804	31	R280T	c.839G>C	TP53	chr17	7577099	7577099	SNV	Observed SNV	Missense	C	G	280.0	DBD	80.0	TTGAGGTGCGTGTTTGTGCCTGTCCTGGGAGAGACCGGCGCACAGAGGAAGAGAATCTCC	TTGAGGTGCGTGTTTGTGCCTGTCCTGGGACAGACCGGCGCACAGAGGAAGAGAATCTCC	7577104	-	TGG	GTGCGTGTTTGTGCCTGTCC	CAGGCACAAA	10	TCTTCCTCTGTGCGCCGGTCTGTCCCAGGA	30	TCTTCCTCTGTGCGCCGGTCTGTCCCAGGACAGGCACAAA	AGCGTACACGTCTCACACCGGTGCGTGTTTGTGCCTGTCCGTTTTAGAGCTAGAAATAGCAAGTTAAAATAAGGCTAGTCCGTTATCAACTTGAAAAAGTGGCACCGAGTCGGTGCTCTTCCTCTGTGCGCCGGTCTGTCCCAGGACAGGCACAAACGCGGTTCTATCTAGTTACGCGTTAAACCAACTAGAATTTTTTTGGAGATTCTCTTCCTCTGTGCGCCGGTCTCTCCCAGGACAGGCACAAACACGCACCTCAAGAATTCTAGATCCGGTCGTCAAC	0.5	9	21	69	13	2.82	5-55	5-55
peg_805	31	R280T	c.839G>C	TP53	chr17	7577099	7577099	SNV	Observed SNV	Missense	C	G	280.0	DBD	80.0	TGAGGTGCGTGTTTGTGCCTGTCCTGGGAGAGACCGGCGCACAGAGGAAGAGAATCTCCG	TGAGGTGCGTGTTTGTGCCTGTCCTGGGACAGACCGGCGCACAGAGGAAGAGAATCTCCG	7577103	-	GGG	TGCGTGTTTGTGCCTGTCCT	ACAGGCACAAACACG	15	GTGCGCCGGTCTGTCCCAGG	20	GTGCGCCGGTCTGTCCCAGGACAGGCACAAACACG	AGCGTACACGTCTCACACCGTGCGTGTTTGTGCCTGTCCTGTTTTAGAGCTAGAAATAGCAAGTTAAAATAAGGCTAGTCCGTTATCAACTTGAAAAAGTGGCACCGAGTCGGTGCGTGCGCCGGTCTGTCCCAGGACAGGCACAAACACGCGCGGTTCTATCTAGTTACGCGTTAAACCAACTAGAATTTTTTTCGGAGATTCTCTTCCTCTGTGCGCCGGTCTCTCCCAGGACAGGCACAAACACGCACCTCAGAATTCTAGATCCGGTCGTCAAC	0.5333333333333333	8	12	50	46	2.6933333333333334	5-55	5-55
peg_806	31	R280T	c.839G>C	TP53	chr17	7577099	7577099	SNV	Observed SNV	Missense	C	G	280.0	DBD	80.0	TGAGGTGCGTGTTTGTGCCTGTCCTGGGAGAGACCGGCGCACAGAGGAAGAGAATCTCCG	TGAGGTGCGTGTTTGTGCCTGTCCTGGGACAGACCGGCGCACAGAGGAAGAGAATCTCCG	7577103	-	GGG	TGCGTGTTTGTGCCTGTCCT	ACAGGCACAA	10	GTGCGCCGGTCTGTCCCAGG	20	GTGCGCCGGTCTGTCCCAGGACAGGCACAA	AGCGTACACGTCTCACACCGTGCGTGTTTGTGCCTGTCCTGTTTTAGAGCTAGAAATAGCAAGTTAAAATAAGGCTAGTCCGTTATCAACTTGAAAAAGTGGCACCGAGTCGGTGCGTGCGCCGGTCTGTCCCAGGACAGGCACAACGCGGTTCTATCTAGTTACGCGTTAAACCAACTAGAATTTTTTTCGGAGATTCTCTTCCTCTGTGCGCCGGTCTCTCCCAGGACAGGCACAAACACGCACCTCAGAATTCTAGATCCGGTCGTCAAC	0.5	8	12	50	46	2.6933333333333334	5-55	5-55
peg_807	31	R280T	c.839G>C	TP53	chr17	7577099	7577099	SNV	Observed SNV	Missense	C	G	280.0	DBD	80.0	TGAGGTGCGTGTTTGTGCCTGTCCTGGGAGAGACCGGCGCACAGAGGAAGAGAATCTCCG	TGAGGTGCGTGTTTGTGCCTGTCCTGGGACAGACCGGCGCACAGAGGAAGAGAATCTCCG	7577103	-	GGG	TGCGTGTTTGTGCCTGTCCT	ACAGGCACAAACA	13	GTGCGCCGGTCTGTCCCAGG	20	GTGCGCCGGTCTGTCCCAGGACAGGCACAAACA	AGCGTACACGTCTCACACCGTGCGTGTTTGTGCCTGTCCTGTTTTAGAGCTAGAAATAGCAAGTTAAAATAAGGCTAGTCCGTTATCAACTTGAAAAAGTGGCACCGAGTCGGTGCGTGCGCCGGTCTGTCCCAGGACAGGCACAAACACGCGGTTCTATCTAGTTACGCGTTAAACCAACTAGAATTTTTTTCGGAGATTCTCTTCCTCTGTGCGCCGGTCTCTCCCAGGACAGGCACAAACACGCACCTCAGAATTCTAGATCCGGTCGTCAAC	0.4615384615384615	8	12	50	46	2.6933333333333334	5-55	5-55
peg_808	31	R280T	c.839G>C	TP53	chr17	7577099	7577099	SNV	Observed SNV	Missense	C	G	280.0	DBD	80.0	TTGAGGTGCGTGTTTGTGCCTGTCCTGGGAGAGACCGGCGCACAGAGGAAGAGAATCTCC	TTGAGGTGCGTGTTTGTGCCTGTCCTGGGACAGACCGGCGCACAGAGGAAGAGAATCTCC	7577104	-	TGG	GTGCGTGTTTGTGCCTGTCC	CAGGCACAAACAC	13	TGCGCCGGTCTGTCCCAGGA	20	TGCGCCGGTCTGTCCCAGGACAGGCACAAACAC	AGCGTACACGTCTCACACCGGTGCGTGTTTGTGCCTGTCCGTTTTAGAGCTAGAAATAGCAAGTTAAAATAAGGCTAGTCCGTTATCAACTTGAAAAAGTGGCACCGAGTCGGTGCTGCGCCGGTCTGTCCCAGGACAGGCACAAACACCGCGGTTCTATCTAGTTACGCGTTAAACCAACTAGAATTTTTTTGGAGATTCTCTTCCTCTGTGCGCCGGTCTCTCCCAGGACAGGCACAAACACGCACCTCAAGAATTCTAGATCCGGTCGTCAAC	0.5384615384615384	9	11	69	13	2.42	5-55	5-55
peg_809	31	R280T	c.839G>C	TP53	chr17	7577099	7577099	SNV	Observed SNV	Missense	C	G	280.0	DBD	80.0	TTGAGGTGCGTGTTTGTGCCTGTCCTGGGAGAGACCGGCGCACAGAGGAAGAGAATCTCC	TTGAGGTGCGTGTTTGTGCCTGTCCTGGGACAGACCGGCGCACAGAGGAAGAGAATCTCC	7577104	-	TGG	GTGCGTGTTTGTGCCTGTCC	CAGGCACAAA	10	TGCGCCGGTCTGTCCCAGGA	20	TGCGCCGGTCTGTCCCAGGACAGGCACAAA	AGCGTACACGTCTCACACCGGTGCGTGTTTGTGCCTGTCCGTTTTAGAGCTAGAAATAGCAAGTTAAAATAAGGCTAGTCCGTTATCAACTTGAAAAAGTGGCACCGAGTCGGTGCTGCGCCGGTCTGTCCCAGGACAGGCACAAACGCGGTTCTATCTAGTTACGCGTTAAACCAACTAGAATTTTTTTGGAGATTCTCTTCCTCTGTGCGCCGGTCTCTCCCAGGACAGGCACAAACACGCACCTCAAGAATTCTAGATCCGGTCGTCAAC	0.5	9	11	69	13	2.42	5-55	5-55
peg_810	31	R280T	c.839G>C	TP53	chr17	7577099	7577099	SNV	Observed SNV	Missense	C	G	280.0	DBD	80.0	TTGAGGTGCGTGTTTGTGCCTGTCCTGGGAGAGACCGGCGCACAGAGGAAGAGAATCTCC	TTGAGGTGCGTGTTTGTGCCTGTCCTGGGACAGACCGGCGCACAGAGGAAGAGAATCTCC	7577104	-	TGG	GTGCGTGTTTGTGCCTGTCC	CAGGCACAAACACGC	15	TGCGCCGGTCTGTCCCAGGA	20	TGCGCCGGTCTGTCCCAGGACAGGCACAAACACGC	AGCGTACACGTCTCACACCGGTGCGTGTTTGTGCCTGTCCGTTTTAGAGCTAGAAATAGCAAGTTAAAATAAGGCTAGTCCGTTATCAACTTGAAAAAGTGGCACCGAGTCGGTGCTGCGCCGGTCTGTCCCAGGACAGGCACAAACACGCCGCGGTTCTATCTAGTTACGCGTTAAACCAACTAGAATTTTTTTGGAGATTCTCTTCCTCTGTGCGCCGGTCTCTCCCAGGACAGGCACAAACACGCACCTCAAGAATTCTAGATCCGGTCGTCAAC	0.6	9	11	69	13	2.42	5-55	5-55
peg_811	31	R280T	c.839G>C	TP53	chr17	7577099	7577099	SNV	Observed SNV	Missense	C	G	280.0	DBD	80.0	GAGGTGCGTGTTTGTGCCTGTCCTGGGAGAGACCGGCGCACAGAGGAAGAGAATCTCCGC	GAGGTGCGTGTTTGTGCCTGTCCTGGGACAGACCGGCGCACAGAGGAAGAGAATCTCCGC	7577092	+	CGG	GATTCTCTTCCTCTGTGCGC	AAGGAGACAC	10	GCGGCCAGACAGGGT	15	TGGGACAGACCGGCGCACAGAGGAA	AGCGTACACGTCTCACACCGGATTCTCTTCCTCTGTGCGCGTTTTAGAGCTAGAAATAGCAAGTTAAAATAAGGCTAGTCCGTTATCAACTTGAAAAAGTGGCACCGAGTCGGTGCTGGGACAGACCGGCGCACAGAGGAACGCGGTTCTATCTAGTTACGCGTTAAACCAACTAGAATTTTTTTGCGGAGATTCTCTTCCTCTGTGCGCCGGTCTCTCCCAGGACAGGCACAAACACGCACCTCGAATTCTAGATCCGGTCGTCAAC	0.5	10	5	81	75	2.2266666666666666	5-55	5-55
peg_812	31	R280T	c.839G>C	TP53	chr17	7577099	7577099	SNV	Observed SNV	Missense	C	G	280.0	DBD	80.0	GAGGTGCGTGTTTGTGCCTGTCCTGGGAGAGACCGGCGCACAGAGGAAGAGAATCTCCGC	GAGGTGCGTGTTTGTGCCTGTCCTGGGACAGACCGGCGCACAGAGGAAGAGAATCTCCGC	7577092	+	CGG	GATTCTCTTCCTCTGTGCGC	GAGAAGGAGACAC	13	GCGGCCAGACAGGGT	15	TGGGACAGACCGGCGCACAGAGGAAGAG	AGCGTACACGTCTCACACCGGATTCTCTTCCTCTGTGCGCGTTTTAGAGCTAGAAATAGCAAGTTAAAATAAGGCTAGTCCGTTATCAACTTGAAAAAGTGGCACCGAGTCGGTGCTGGGACAGACCGGCGCACAGAGGAAGAGCGCGGTTCTATCTAGTTACGCGTTAAACCAACTAGAATTTTTTTGCGGAGATTCTCTTCCTCTGTGCGCCGGTCTCTCCCAGGACAGGCACAAACACGCACCTCGAATTCTAGATCCGGTCGTCAAC	0.5384615384615384	10	5	81	75	2.2266666666666666	5-55	5-55
peg_813	31	R280T	c.839G>C	TP53	chr17	7577099	7577099	SNV	Observed SNV	Missense	C	G	280.0	DBD	80.0	GAGGTGCGTGTTTGTGCCTGTCCTGGGAGAGACCGGCGCACAGAGGAAGAGAATCTCCGC	GAGGTGCGTGTTTGTGCCTGTCCTGGGACAGACCGGCGCACAGAGGAAGAGAATCTCCGC	7577092	+	CGG	GATTCTCTTCCTCTGTGCGC	AAGAGAAGGAGACAC	15	GCGGCCAGACAGGGT	15	TGGGACAGACCGGCGCACAGAGGAAGAGAA	AGCGTACACGTCTCACACCGGATTCTCTTCCTCTGTGCGCGTTTTAGAGCTAGAAATAGCAAGTTAAAATAAGGCTAGTCCGTTATCAACTTGAAAAAGTGGCACCGAGTCGGTGCTGGGACAGACCGGCGCACAGAGGAAGAGAACGCGGTTCTATCTAGTTACGCGTTAAACCAACTAGAATTTTTTTGCGGAGATTCTCTTCCTCTGTGCGCCGGTCTCTCCCAGGACAGGCACAAACACGCACCTCGAATTCTAGATCCGGTCGTCAAC	0.4666666666666667	10	5	81	75	2.2266666666666666	5-55	5-55
peg_814	31	R280T	c.839G>C	TP53	chr17	7577099	7577099	SNV	Observed SNV	Missense	C	G	280.0	DBD	80.0	TGAGGTGCGTGTTTGTGCCTGTCCTGGGAGAGACCGGCGCACAGAGGAAGAGAATCTCCG	TGAGGTGCGTGTTTGTGCCTGTCCTGGGACAGACCGGCGCACAGAGGAAGAGAATCTCCG	7577103	-	GGG	TGCGTGTTTGTGCCTGTCCT	ACAGGCACAAACA	13	CTCTTCCTCTGTGCGCCGGTCTGTCCCAGG	30	CTCTTCCTCTGTGCGCCGGTCTGTCCCAGGACAGGCACAAACA	AGCGTACACGTCTCACACCGTGCGTGTTTGTGCCTGTCCTGTTTTAGAGCTAGAAATAGCAAGTTAAAATAAGGCTAGTCCGTTATCAACTTGAAAAAGTGGCACCGAGTCGGTGCCTCTTCCTCTGTGCGCCGGTCTGTCCCAGGACAGGCACAAACACGCGGTTCTATCTAGTTACGCGTTAAACCAACTAGAATTTTTTTCGGAGATTCTCTTCCTCTGTGCGCCGGTCTCTCCCAGGACAGGCACAAACACGCACCTCAGAATTCTAGATCCGGTCGTCAAC	0.4615384615384615	8	22	50	46	1.96	5-55	5-55
peg_815	31	R280T	c.839G>C	TP53	chr17	7577099	7577099	SNV	Observed SNV	Missense	C	G	280.0	DBD	80.0	TGAGGTGCGTGTTTGTGCCTGTCCTGGGAGAGACCGGCGCACAGAGGAAGAGAATCTCCG	TGAGGTGCGTGTTTGTGCCTGTCCTGGGACAGACCGGCGCACAGAGGAAGAGAATCTCCG	7577103	-	GGG	TGCGTGTTTGTGCCTGTCCT	ACAGGCACAA	10	CTCTTCCTCTGTGCGCCGGTCTGTCCCAGG	30	CTCTTCCTCTGTGCGCCGGTCTGTCCCAGGACAGGCACAA	AGCGTACACGTCTCACACCGTGCGTGTTTGTGCCTGTCCTGTTTTAGAGCTAGAAATAGCAAGTTAAAATAAGGCTAGTCCGTTATCAACTTGAAAAAGTGGCACCGAGTCGGTGCCTCTTCCTCTGTGCGCCGGTCTGTCCCAGGACAGGCACAACGCGGTTCTATCTAGTTACGCGTTAAACCAACTAGAATTTTTTTCGGAGATTCTCTTCCTCTGTGCGCCGGTCTCTCCCAGGACAGGCACAAACACGCACCTCAGAATTCTAGATCCGGTCGTCAAC	0.5	8	22	50	46	1.96	5-55	5-55
peg_816	31	R280T	c.839G>C	TP53	chr17	7577099	7577099	SNV	Observed SNV	Missense	C	G	280.0	DBD	80.0	TGAGGTGCGTGTTTGTGCCTGTCCTGGGAGAGACCGGCGCACAGAGGAAGAGAATCTCCG	TGAGGTGCGTGTTTGTGCCTGTCCTGGGACAGACCGGCGCACAGAGGAAGAGAATCTCCG	7577103	-	GGG	TGCGTGTTTGTGCCTGTCCT	ACAGGCACAAACACG	15	CTCTTCCTCTGTGCGCCGGTCTGTCCCAGG	30	CTCTTCCTCTGTGCGCCGGTCTGTCCCAGGACAGGCACAAACACG	AGCGTACACGTCTCACACCGTGCGTGTTTGTGCCTGTCCTGTTTTAGAGCTAGAAATAGCAAGTTAAAATAAGGCTAGTCCGTTATCAACTTGAAAAAGTGGCACCGAGTCGGTGCCTCTTCCTCTGTGCGCCGGTCTGTCCCAGGACAGGCACAAACACGCGCGGTTCTATCTAGTTACGCGTTAAACCAACTAGAATTTTTTTCGGAGATTCTCTTCCTCTGTGCGCCGGTCTCTCCCAGGACAGGCACAAACACGCACCTCAGAATTCTAGATCCGGTCGTCAAC	0.5333333333333333	8	22	50	46	1.96	5-55	5-55
peg_817	31	R280T	c.839G>C	TP53	chr17	7577099	7577099	SNV	Observed SNV	Missense	C	G	280.0	DBD	80.0	TGAGGTGCGTGTTTGTGCCTGTCCTGGGAGAGACCGGCGCACAGAGGAAGAGAATCTCCG	TGAGGTGCGTGTTTGTGCCTGTCCTGGGACAGACCGGCGCACAGAGGAAGAGAATCTCCG	7577103	-	GGG	TGCGTGTTTGTGCCTGTCCT	ACAGGCACAA	10	CCTCTGTGCGCCGGTCTGTCCCAGG	25	CCTCTGTGCGCCGGTCTGTCCCAGGACAGGCACAA	AGCGTACACGTCTCACACCGTGCGTGTTTGTGCCTGTCCTGTTTTAGAGCTAGAAATAGCAAGTTAAAATAAGGCTAGTCCGTTATCAACTTGAAAAAGTGGCACCGAGTCGGTGCCCTCTGTGCGCCGGTCTGTCCCAGGACAGGCACAACGCGGTTCTATCTAGTTACGCGTTAAACCAACTAGAATTTTTTTCGGAGATTCTCTTCCTCTGTGCGCCGGTCTCTCCCAGGACAGGCACAAACACGCACCTCAGAATTCTAGATCCGGTCGTCAAC	0.5	8	17	50	46	1.96	5-55	5-55
peg_818	31	R280T	c.839G>C	TP53	chr17	7577099	7577099	SNV	Observed SNV	Missense	C	G	280.0	DBD	80.0	TGAGGTGCGTGTTTGTGCCTGTCCTGGGAGAGACCGGCGCACAGAGGAAGAGAATCTCCG	TGAGGTGCGTGTTTGTGCCTGTCCTGGGACAGACCGGCGCACAGAGGAAGAGAATCTCCG	7577103	-	GGG	TGCGTGTTTGTGCCTGTCCT	ACAGGCACAAACACG	15	CCTCTGTGCGCCGGTCTGTCCCAGG	25	CCTCTGTGCGCCGGTCTGTCCCAGGACAGGCACAAACACG	AGCGTACACGTCTCACACCGTGCGTGTTTGTGCCTGTCCTGTTTTAGAGCTAGAAATAGCAAGTTAAAATAAGGCTAGTCCGTTATCAACTTGAAAAAGTGGCACCGAGTCGGTGCCCTCTGTGCGCCGGTCTGTCCCAGGACAGGCACAAACACGCGCGGTTCTATCTAGTTACGCGTTAAACCAACTAGAATTTTTTTCGGAGATTCTCTTCCTCTGTGCGCCGGTCTCTCCCAGGACAGGCACAAACACGCACCTCAGAATTCTAGATCCGGTCGTCAAC	0.5333333333333333	8	17	50	46	1.96	5-55	5-55
peg_819	31	R280T	c.839G>C	TP53	chr17	7577099	7577099	SNV	Observed SNV	Missense	C	G	280.0	DBD	80.0	TGAGGTGCGTGTTTGTGCCTGTCCTGGGAGAGACCGGCGCACAGAGGAAGAGAATCTCCG	TGAGGTGCGTGTTTGTGCCTGTCCTGGGACAGACCGGCGCACAGAGGAAGAGAATCTCCG	7577103	-	GGG	TGCGTGTTTGTGCCTGTCCT	ACAGGCACAAACA	13	CCTCTGTGCGCCGGTCTGTCCCAGG	25	CCTCTGTGCGCCGGTCTGTCCCAGGACAGGCACAAACA	AGCGTACACGTCTCACACCGTGCGTGTTTGTGCCTGTCCTGTTTTAGAGCTAGAAATAGCAAGTTAAAATAAGGCTAGTCCGTTATCAACTTGAAAAAGTGGCACCGAGTCGGTGCCCTCTGTGCGCCGGTCTGTCCCAGGACAGGCACAAACACGCGGTTCTATCTAGTTACGCGTTAAACCAACTAGAATTTTTTTCGGAGATTCTCTTCCTCTGTGCGCCGGTCTCTCCCAGGACAGGCACAAACACGCACCTCAGAATTCTAGATCCGGTCGTCAAC	0.4615384615384615	8	17	50	46	1.96	5-55	5-55
peg_820	31	R280T	c.839G>C	TP53	chr17	7577099	7577099	SNV	Observed SNV	Missense	C	G	280.0	DBD	80.0	TTGAGGTGCGTGTTTGTGCCTGTCCTGGGAGAGACCGGCGCACAGAGGAAGAGAATCTCC	TTGAGGTGCGTGTTTGTGCCTGTCCTGGGACAGACCGGCGCACAGAGGAAGAGAATCTCC	7577104	-	TGG	GTGCGTGTTTGTGCCTGTCC	CAGGCACAAACAC	13	CTCTGTGCGCCGGTCTGTCCCAGGA	25	CTCTGTGCGCCGGTCTGTCCCAGGACAGGCACAAACAC	AGCGTACACGTCTCACACCGGTGCGTGTTTGTGCCTGTCCGTTTTAGAGCTAGAAATAGCAAGTTAAAATAAGGCTAGTCCGTTATCAACTTGAAAAAGTGGCACCGAGTCGGTGCCTCTGTGCGCCGGTCTGTCCCAGGACAGGCACAAACACCGCGGTTCTATCTAGTTACGCGTTAAACCAACTAGAATTTTTTTGGAGATTCTCTTCCTCTGTGCGCCGGTCTCTCCCAGGACAGGCACAAACACGCACCTCAAGAATTCTAGATCCGGTCGTCAAC	0.5384615384615384	9	16	69	13	1.82	5-55	5-55
peg_821	31	R280T	c.839G>C	TP53	chr17	7577099	7577099	SNV	Observed SNV	Missense	C	G	280.0	DBD	80.0	TTGAGGTGCGTGTTTGTGCCTGTCCTGGGAGAGACCGGCGCACAGAGGAAGAGAATCTCC	TTGAGGTGCGTGTTTGTGCCTGTCCTGGGACAGACCGGCGCACAGAGGAAGAGAATCTCC	7577104	-	TGG	GTGCGTGTTTGTGCCTGTCC	CAGGCACAAACACGC	15	CTCTGTGCGCCGGTCTGTCCCAGGA	25	CTCTGTGCGCCGGTCTGTCCCAGGACAGGCACAAACACGC	AGCGTACACGTCTCACACCGGTGCGTGTTTGTGCCTGTCCGTTTTAGAGCTAGAAATAGCAAGTTAAAATAAGGCTAGTCCGTTATCAACTTGAAAAAGTGGCACCGAGTCGGTGCCTCTGTGCGCCGGTCTGTCCCAGGACAGGCACAAACACGCCGCGGTTCTATCTAGTTACGCGTTAAACCAACTAGAATTTTTTTGGAGATTCTCTTCCTCTGTGCGCCGGTCTCTCCCAGGACAGGCACAAACACGCACCTCAAGAATTCTAGATCCGGTCGTCAAC	0.6	9	16	69	13	1.82	5-55	5-55
peg_822	31	R280T	c.839G>C	TP53	chr17	7577099	7577099	SNV	Observed SNV	Missense	C	G	280.0	DBD	80.0	TTGAGGTGCGTGTTTGTGCCTGTCCTGGGAGAGACCGGCGCACAGAGGAAGAGAATCTCC	TTGAGGTGCGTGTTTGTGCCTGTCCTGGGACAGACCGGCGCACAGAGGAAGAGAATCTCC	7577104	-	TGG	GTGCGTGTTTGTGCCTGTCC	CAGGCACAAA	10	CTCTGTGCGCCGGTCTGTCCCAGGA	25	CTCTGTGCGCCGGTCTGTCCCAGGACAGGCACAAA	AGCGTACACGTCTCACACCGGTGCGTGTTTGTGCCTGTCCGTTTTAGAGCTAGAAATAGCAAGTTAAAATAAGGCTAGTCCGTTATCAACTTGAAAAAGTGGCACCGAGTCGGTGCCTCTGTGCGCCGGTCTGTCCCAGGACAGGCACAAACGCGGTTCTATCTAGTTACGCGTTAAACCAACTAGAATTTTTTTGGAGATTCTCTTCCTCTGTGCGCCGGTCTCTCCCAGGACAGGCACAAACACGCACCTCAAGAATTCTAGATCCGGTCGTCAAC	0.5	9	16	69	13	1.82	5-55	5-55
peg_823	32	V173M	c.517G>A	TP53	chr17	7578413	7578413	SNV	Observed SNV	Missense	C	T	173.0	DBD	79.0	TACAAGCAGTCACAGCACATGACGGAGGTTGTGAGGCGCTGCCCCCACCATGAGCGCTGC	TACAAGCAGTCACAGCACATGACGGAGGTTATGAGGCGCTGCCCCCACCATGAGCGCTGC	7578418	-	AGG	GCAGTCACAGCACATGACGG	TCATGTGCTG	10	TGGGGGCAGCGCCTCATAACCTCCG	25	TGGGGGCAGCGCCTCATAACCTCCGTCATGTGCTG	AGCGTACACGTCTCACACCGGCAGTCACAGCACATGACGGGTTTTAGAGCTAGAAATAGCAAGTTAAAATAAGGCTAGTCCGTTATCAACTTGAAAAAGTGGCACCGAGTCGGTGCTGGGGGCAGCGCCTCATAACCTCCGTCATGTGCTGCGCGGTTCTATCTAGTTACGCGTTAAACCAACTAGAATTTTTTTGCAGCGCTCATGGTGGGGGCAGCGCCTCACAACCTCCGTCATGTGCTGTGACTGCTTGTAGAATTCTAGATCCGGTCGTCAAC	0.5	9	16	85	97	3.82	5-55	5-55
peg_824	32	V173M	c.517G>A	TP53	chr17	7578413	7578413	SNV	Observed SNV	Missense	C	T	173.0	DBD	79.0	TACAAGCAGTCACAGCACATGACGGAGGTTGTGAGGCGCTGCCCCCACCATGAGCGCTGC	TACAAGCAGTCACAGCACATGACGGAGGTTATGAGGCGCTGCCCCCACCATGAGCGCTGC	7578418	-	AGG	GCAGTCACAGCACATGACGG	TCATGTGCTGTGA	13	TGGGGGCAGCGCCTCATAACCTCCG	25	TGGGGGCAGCGCCTCATAACCTCCGTCATGTGCTGTGA	AGCGTACACGTCTCACACCGGCAGTCACAGCACATGACGGGTTTTAGAGCTAGAAATAGCAAGTTAAAATAAGGCTAGTCCGTTATCAACTTGAAAAAGTGGCACCGAGTCGGTGCTGGGGGCAGCGCCTCATAACCTCCGTCATGTGCTGTGACGCGGTTCTATCTAGTTACGCGTTAAACCAACTAGAATTTTTTTGCAGCGCTCATGGTGGGGGCAGCGCCTCACAACCTCCGTCATGTGCTGTGACTGCTTGTAGAATTCTAGATCCGGTCGTCAAC	0.4615384615384615	9	16	85	97	3.82	5-55	5-55
peg_825	32	V173M	c.517G>A	TP53	chr17	7578413	7578413	SNV	Observed SNV	Missense	C	T	173.0	DBD	79.0	TACAAGCAGTCACAGCACATGACGGAGGTTGTGAGGCGCTGCCCCCACCATGAGCGCTGC	TACAAGCAGTCACAGCACATGACGGAGGTTATGAGGCGCTGCCCCCACCATGAGCGCTGC	7578418	-	AGG	GCAGTCACAGCACATGACGG	TCATGTGCTGTGACT	15	TGGGGGCAGCGCCTCATAACCTCCG	25	TGGGGGCAGCGCCTCATAACCTCCGTCATGTGCTGTGACT	AGCGTACACGTCTCACACCGGCAGTCACAGCACATGACGGGTTTTAGAGCTAGAAATAGCAAGTTAAAATAAGGCTAGTCCGTTATCAACTTGAAAAAGTGGCACCGAGTCGGTGCTGGGGGCAGCGCCTCATAACCTCCGTCATGTGCTGTGACTCGCGGTTCTATCTAGTTACGCGTTAAACCAACTAGAATTTTTTTGCAGCGCTCATGGTGGGGGCAGCGCCTCACAACCTCCGTCATGTGCTGTGACTGCTTGTAGAATTCTAGATCCGGTCGTCAAC	0.4666666666666667	9	16	85	97	3.82	5-55	5-55
peg_826	32	V173M	c.517G>A	TP53	chr17	7578413	7578413	SNV	Observed SNV	Missense	C	T	173.0	DBD	79.0	ATCTACAAGCAGTCACAGCACATGACGGAGGTTGTGAGGCGCTGCCCCCACCATGAGCGC	ATCTACAAGCAGTCACAGCACATGACGGAGGTTATGAGGCGCTGCCCCCACCATGAGCGC	7578421	-	CGG	CAAGCAGTCACAGCACATGA	TGTGCTGTGACTG	13	GGTGGGGGCAGCGCCTCATAACCTCCGTCA	30	GGTGGGGGCAGCGCCTCATAACCTCCGTCATGTGCTGTGACTG	AGCGTACACGTCTCACACCGCAAGCAGTCACAGCACATGAGTTTTAGAGCTAGAAATAGCAAGTTAAAATAAGGCTAGTCCGTTATCAACTTGAAAAAGTGGCACCGAGTCGGTGCGGTGGGGGCAGCGCCTCATAACCTCCGTCATGTGCTGTGACTGCGCGGTTCTATCTAGTTACGCGTTAAACCAACTAGAATTTTTTTGCGCTCATGGTGGGGGCAGCGCCTCACAACCTCCGTCATGTGCTGTGACTGCTTGTAGATGAATTCTAGATCCGGTCGTCAAC	0.5384615384615384	12	18	65	94	3.59	5-55	5-55
peg_827	32	V173M	c.517G>A	TP53	chr17	7578413	7578413	SNV	Observed SNV	Missense	C	T	173.0	DBD	79.0	ATCTACAAGCAGTCACAGCACATGACGGAGGTTGTGAGGCGCTGCCCCCACCATGAGCGC	ATCTACAAGCAGTCACAGCACATGACGGAGGTTATGAGGCGCTGCCCCCACCATGAGCGC	7578421	-	CGG	CAAGCAGTCACAGCACATGA	TGTGCTGTGA	10	GGTGGGGGCAGCGCCTCATAACCTCCGTCA	30	GGTGGGGGCAGCGCCTCATAACCTCCGTCATGTGCTGTGA	AGCGTACACGTCTCACACCGCAAGCAGTCACAGCACATGAGTTTTAGAGCTAGAAATAGCAAGTTAAAATAAGGCTAGTCCGTTATCAACTTGAAAAAGTGGCACCGAGTCGGTGCGGTGGGGGCAGCGCCTCATAACCTCCGTCATGTGCTGTGACGCGGTTCTATCTAGTTACGCGTTAAACCAACTAGAATTTTTTTGCGCTCATGGTGGGGGCAGCGCCTCACAACCTCCGTCATGTGCTGTGACTGCTTGTAGATGAATTCTAGATCCGGTCGTCAAC	0.5	12	18	65	94	3.59	5-55	5-55
peg_828	32	V173M	c.517G>A	TP53	chr17	7578413	7578413	SNV	Observed SNV	Missense	C	T	173.0	DBD	79.0	ATCTACAAGCAGTCACAGCACATGACGGAGGTTGTGAGGCGCTGCCCCCACCATGAGCGC	ATCTACAAGCAGTCACAGCACATGACGGAGGTTATGAGGCGCTGCCCCCACCATGAGCGC	7578421	-	CGG	CAAGCAGTCACAGCACATGA	TGTGCTGTGACTGCT	15	GGTGGGGGCAGCGCCTCATAACCTCCGTCA	30	GGTGGGGGCAGCGCCTCATAACCTCCGTCATGTGCTGTGACTGCT	AGCGTACACGTCTCACACCGCAAGCAGTCACAGCACATGAGTTTTAGAGCTAGAAATAGCAAGTTAAAATAAGGCTAGTCCGTTATCAACTTGAAAAAGTGGCACCGAGTCGGTGCGGTGGGGGCAGCGCCTCATAACCTCCGTCATGTGCTGTGACTGCTCGCGGTTCTATCTAGTTACGCGTTAAACCAACTAGAATTTTTTTGCGCTCATGGTGGGGGCAGCGCCTCACAACCTCCGTCATGTGCTGTGACTGCTTGTAGATGAATTCTAGATCCGGTCGTCAAC	0.5333333333333333	12	18	65	94	3.59	5-55	5-55
peg_829	32	V173M	c.517G>A	TP53	chr17	7578413	7578413	SNV	Observed SNV	Missense	C	T	173.0	DBD	79.0	GTCACAGCACATGACGGAGGTTGTGAGGCGCTGCCCCCACCATGAGCGCTGCTCAGATAG	GTCACAGCACATGACGGAGGTTATGAGGCGCTGCCCCCACCATGAGCGCTGCTCAGATAG	7578410	-	AGG	AGCACATGACGGAGGTTGTG	AACCTCCGTC	10	GGGGCAGCGCCTCAT	15	GGGGCAGCGCCTCATAACCTCCGTC	AGCGTACACGTCTCACACCGAGCACATGACGGAGGTTGTGGTTTTAGAGCTAGAAATAGCAAGTTAAAATAAGGCTAGTCCGTTATCAACTTGAAAAAGTGGCACCGAGTCGGTGCGGGGCAGCGCCTCATAACCTCCGTCCGCGGTTCTATCTAGTTACGCGTTAAACCAACTAGAATTTTTTTCTATCTGAGCAGCGCTCATGGTGGGGGCAGCGCCTCACAACCTCCGTCATGTGCTGTGACGAATTCTAGATCCGGTCGTCAAC	0.6	1	14	78	69	3.47	5-55	5-55
peg_830	32	V173M	c.517G>A	TP53	chr17	7578413	7578413	SNV	Observed SNV	Missense	C	T	173.0	DBD	79.0	GTCACAGCACATGACGGAGGTTGTGAGGCGCTGCCCCCACCATGAGCGCTGCTCAGATAG	GTCACAGCACATGACGGAGGTTATGAGGCGCTGCCCCCACCATGAGCGCTGCTCAGATAG	7578410	-	AGG	AGCACATGACGGAGGTTGTG	AACCTCCGTCATG	13	GCAGCGCTCATGGTGGGGGCAGCGCCTCAT	30	GCAGCGCTCATGGTGGGGGCAGCGCCTCATAACCTCCGTCATG	AGCGTACACGTCTCACACCGAGCACATGACGGAGGTTGTGGTTTTAGAGCTAGAAATAGCAAGTTAAAATAAGGCTAGTCCGTTATCAACTTGAAAAAGTGGCACCGAGTCGGTGCGCAGCGCTCATGGTGGGGGCAGCGCCTCATAACCTCCGTCATGCGCGGTTCTATCTAGTTACGCGTTAAACCAACTAGAATTTTTTTCTATCTGAGCAGCGCTCATGGTGGGGGCAGCGCCTCACAACCTCCGTCATGTGCTGTGACGAATTCTAGATCCGGTCGTCAAC	0.5384615384615384	1	29	78	69	3.47	5-55	5-55
peg_831	32	V173M	c.517G>A	TP53	chr17	7578413	7578413	SNV	Observed SNV	Missense	C	T	173.0	DBD	79.0	GTCACAGCACATGACGGAGGTTGTGAGGCGCTGCCCCCACCATGAGCGCTGCTCAGATAG	GTCACAGCACATGACGGAGGTTATGAGGCGCTGCCCCCACCATGAGCGCTGCTCAGATAG	7578410	-	AGG	AGCACATGACGGAGGTTGTG	AACCTCCGTC	10	GCTCATGGTGGGGGCAGCGCCTCAT	25	GCTCATGGTGGGGGCAGCGCCTCATAACCTCCGTC	AGCGTACACGTCTCACACCGAGCACATGACGGAGGTTGTGGTTTTAGAGCTAGAAATAGCAAGTTAAAATAAGGCTAGTCCGTTATCAACTTGAAAAAGTGGCACCGAGTCGGTGCGCTCATGGTGGGGGCAGCGCCTCATAACCTCCGTCCGCGGTTCTATCTAGTTACGCGTTAAACCAACTAGAATTTTTTTCTATCTGAGCAGCGCTCATGGTGGGGGCAGCGCCTCACAACCTCCGTCATGTGCTGTGACGAATTCTAGATCCGGTCGTCAAC	0.6	1	24	78	69	3.47	5-55	5-55
peg_832	32	V173M	c.517G>A	TP53	chr17	7578413	7578413	SNV	Observed SNV	Missense	C	T	173.0	DBD	79.0	GTCACAGCACATGACGGAGGTTGTGAGGCGCTGCCCCCACCATGAGCGCTGCTCAGATAG	GTCACAGCACATGACGGAGGTTATGAGGCGCTGCCCCCACCATGAGCGCTGCTCAGATAG	7578410	-	AGG	AGCACATGACGGAGGTTGTG	AACCTCCGTCATG	13	TGGTGGGGGCAGCGCCTCAT	20	TGGTGGGGGCAGCGCCTCATAACCTCCGTCATG	AGCGTACACGTCTCACACCGAGCACATGACGGAGGTTGTGGTTTTAGAGCTAGAAATAGCAAGTTAAAATAAGGCTAGTCCGTTATCAACTTGAAAAAGTGGCACCGAGTCGGTGCTGGTGGGGGCAGCGCCTCATAACCTCCGTCATGCGCGGTTCTATCTAGTTACGCGTTAAACCAACTAGAATTTTTTTCTATCTGAGCAGCGCTCATGGTGGGGGCAGCGCCTCACAACCTCCGTCATGTGCTGTGACGAATTCTAGATCCGGTCGTCAAC	0.5384615384615384	1	19	78	69	3.47	5-55	5-55
peg_833	32	V173M	c.517G>A	TP53	chr17	7578413	7578413	SNV	Observed SNV	Missense	C	T	173.0	DBD	79.0	GTCACAGCACATGACGGAGGTTGTGAGGCGCTGCCCCCACCATGAGCGCTGCTCAGATAG	GTCACAGCACATGACGGAGGTTATGAGGCGCTGCCCCCACCATGAGCGCTGCTCAGATAG	7578410	-	AGG	AGCACATGACGGAGGTTGTG	AACCTCCGTCATG	13	GCTCATGGTGGGGGCAGCGCCTCAT	25	GCTCATGGTGGGGGCAGCGCCTCATAACCTCCGTCATG	AGCGTACACGTCTCACACCGAGCACATGACGGAGGTTGTGGTTTTAGAGCTAGAAATAGCAAGTTAAAATAAGGCTAGTCCGTTATCAACTTGAAAAAGTGGCACCGAGTCGGTGCGCTCATGGTGGGGGCAGCGCCTCATAACCTCCGTCATGCGCGGTTCTATCTAGTTACGCGTTAAACCAACTAGAATTTTTTTCTATCTGAGCAGCGCTCATGGTGGGGGCAGCGCCTCACAACCTCCGTCATGTGCTGTGACGAATTCTAGATCCGGTCGTCAAC	0.5384615384615384	1	24	78	69	3.47	5-55	5-55
peg_834	32	V173M	c.517G>A	TP53	chr17	7578413	7578413	SNV	Observed SNV	Missense	C	T	173.0	DBD	79.0	GTCACAGCACATGACGGAGGTTGTGAGGCGCTGCCCCCACCATGAGCGCTGCTCAGATAG	GTCACAGCACATGACGGAGGTTATGAGGCGCTGCCCCCACCATGAGCGCTGCTCAGATAG	7578410	-	AGG	AGCACATGACGGAGGTTGTG	AACCTCCGTCATGTG	15	GCTCATGGTGGGGGCAGCGCCTCAT	25	GCTCATGGTGGGGGCAGCGCCTCATAACCTCCGTCATGTG	AGCGTACACGTCTCACACCGAGCACATGACGGAGGTTGTGGTTTTAGAGCTAGAAATAGCAAGTTAAAATAAGGCTAGTCCGTTATCAACTTGAAAAAGTGGCACCGAGTCGGTGCGCTCATGGTGGGGGCAGCGCCTCATAACCTCCGTCATGTGCGCGGTTCTATCTAGTTACGCGTTAAACCAACTAGAATTTTTTTCTATCTGAGCAGCGCTCATGGTGGGGGCAGCGCCTCACAACCTCCGTCATGTGCTGTGACGAATTCTAGATCCGGTCGTCAAC	0.5333333333333333	1	24	78	69	3.47	5-55	5-55
peg_835	32	V173M	c.517G>A	TP53	chr17	7578413	7578413	SNV	Observed SNV	Missense	C	T	173.0	DBD	79.0	GTCACAGCACATGACGGAGGTTGTGAGGCGCTGCCCCCACCATGAGCGCTGCTCAGATAG	GTCACAGCACATGACGGAGGTTATGAGGCGCTGCCCCCACCATGAGCGCTGCTCAGATAG	7578410	-	AGG	AGCACATGACGGAGGTTGTG	AACCTCCGTC	10	TGGTGGGGGCAGCGCCTCAT	20	TGGTGGGGGCAGCGCCTCATAACCTCCGTC	AGCGTACACGTCTCACACCGAGCACATGACGGAGGTTGTGGTTTTAGAGCTAGAAATAGCAAGTTAAAATAAGGCTAGTCCGTTATCAACTTGAAAAAGTGGCACCGAGTCGGTGCTGGTGGGGGCAGCGCCTCATAACCTCCGTCCGCGGTTCTATCTAGTTACGCGTTAAACCAACTAGAATTTTTTTCTATCTGAGCAGCGCTCATGGTGGGGGCAGCGCCTCACAACCTCCGTCATGTGCTGTGACGAATTCTAGATCCGGTCGTCAAC	0.6	1	19	78	69	3.47	5-55	5-55
peg_836	32	V173M	c.517G>A	TP53	chr17	7578413	7578413	SNV	Observed SNV	Missense	C	T	173.0	DBD	79.0	GTCACAGCACATGACGGAGGTTGTGAGGCGCTGCCCCCACCATGAGCGCTGCTCAGATAG	GTCACAGCACATGACGGAGGTTATGAGGCGCTGCCCCCACCATGAGCGCTGCTCAGATAG	7578410	-	AGG	AGCACATGACGGAGGTTGTG	AACCTCCGTCATGTG	15	TGGTGGGGGCAGCGCCTCAT	20	TGGTGGGGGCAGCGCCTCATAACCTCCGTCATGTG	AGCGTACACGTCTCACACCGAGCACATGACGGAGGTTGTGGTTTTAGAGCTAGAAATAGCAAGTTAAAATAAGGCTAGTCCGTTATCAACTTGAAAAAGTGGCACCGAGTCGGTGCTGGTGGGGGCAGCGCCTCATAACCTCCGTCATGTGCGCGGTTCTATCTAGTTACGCGTTAAACCAACTAGAATTTTTTTCTATCTGAGCAGCGCTCATGGTGGGGGCAGCGCCTCACAACCTCCGTCATGTGCTGTGACGAATTCTAGATCCGGTCGTCAAC	0.5333333333333333	1	19	78	69	3.47	5-55	5-55
peg_837	32	V173M	c.517G>A	TP53	chr17	7578413	7578413	SNV	Observed SNV	Missense	C	T	173.0	DBD	79.0	GTCACAGCACATGACGGAGGTTGTGAGGCGCTGCCCCCACCATGAGCGCTGCTCAGATAG	GTCACAGCACATGACGGAGGTTATGAGGCGCTGCCCCCACCATGAGCGCTGCTCAGATAG	7578410	-	AGG	AGCACATGACGGAGGTTGTG	AACCTCCGTC	10	GCAGCGCTCATGGTGGGGGCAGCGCCTCAT	30	GCAGCGCTCATGGTGGGGGCAGCGCCTCATAACCTCCGTC	AGCGTACACGTCTCACACCGAGCACATGACGGAGGTTGTGGTTTTAGAGCTAGAAATAGCAAGTTAAAATAAGGCTAGTCCGTTATCAACTTGAAAAAGTGGCACCGAGTCGGTGCGCAGCGCTCATGGTGGGGGCAGCGCCTCATAACCTCCGTCCGCGGTTCTATCTAGTTACGCGTTAAACCAACTAGAATTTTTTTCTATCTGAGCAGCGCTCATGGTGGGGGCAGCGCCTCACAACCTCCGTCATGTGCTGTGACGAATTCTAGATCCGGTCGTCAAC	0.6	1	29	78	69	3.47	5-55	5-55
peg_838	32	V173M	c.517G>A	TP53	chr17	7578413	7578413	SNV	Observed SNV	Missense	C	T	173.0	DBD	79.0	GTCACAGCACATGACGGAGGTTGTGAGGCGCTGCCCCCACCATGAGCGCTGCTCAGATAG	GTCACAGCACATGACGGAGGTTATGAGGCGCTGCCCCCACCATGAGCGCTGCTCAGATAG	7578410	-	AGG	AGCACATGACGGAGGTTGTG	AACCTCCGTCATGTG	15	GGGGCAGCGCCTCAT	15	GGGGCAGCGCCTCATAACCTCCGTCATGTG	AGCGTACACGTCTCACACCGAGCACATGACGGAGGTTGTGGTTTTAGAGCTAGAAATAGCAAGTTAAAATAAGGCTAGTCCGTTATCAACTTGAAAAAGTGGCACCGAGTCGGTGCGGGGCAGCGCCTCATAACCTCCGTCATGTGCGCGGTTCTATCTAGTTACGCGTTAAACCAACTAGAATTTTTTTCTATCTGAGCAGCGCTCATGGTGGGGGCAGCGCCTCACAACCTCCGTCATGTGCTGTGACGAATTCTAGATCCGGTCGTCAAC	0.5333333333333333	1	14	78	69	3.47	5-55	5-55
peg_839	32	V173M	c.517G>A	TP53	chr17	7578413	7578413	SNV	Observed SNV	Missense	C	T	173.0	DBD	79.0	GTCACAGCACATGACGGAGGTTGTGAGGCGCTGCCCCCACCATGAGCGCTGCTCAGATAG	GTCACAGCACATGACGGAGGTTATGAGGCGCTGCCCCCACCATGAGCGCTGCTCAGATAG	7578410	-	AGG	AGCACATGACGGAGGTTGTG	AACCTCCGTCATGTG	15	GCAGCGCTCATGGTGGGGGCAGCGCCTCAT	30	GCAGCGCTCATGGTGGGGGCAGCGCCTCATAACCTCCGTCATGTG	AGCGTACACGTCTCACACCGAGCACATGACGGAGGTTGTGGTTTTAGAGCTAGAAATAGCAAGTTAAAATAAGGCTAGTCCGTTATCAACTTGAAAAAGTGGCACCGAGTCGGTGCGCAGCGCTCATGGTGGGGGCAGCGCCTCATAACCTCCGTCATGTGCGCGGTTCTATCTAGTTACGCGTTAAACCAACTAGAATTTTTTTCTATCTGAGCAGCGCTCATGGTGGGGGCAGCGCCTCACAACCTCCGTCATGTGCTGTGACGAATTCTAGATCCGGTCGTCAAC	0.5333333333333333	1	29	78	69	3.47	5-55	5-55
peg_840	32	V173M	c.517G>A	TP53	chr17	7578413	7578413	SNV	Observed SNV	Missense	C	T	173.0	DBD	79.0	GTCACAGCACATGACGGAGGTTGTGAGGCGCTGCCCCCACCATGAGCGCTGCTCAGATAG	GTCACAGCACATGACGGAGGTTATGAGGCGCTGCCCCCACCATGAGCGCTGCTCAGATAG	7578410	-	AGG	AGCACATGACGGAGGTTGTG	AACCTCCGTCATG	13	GGGGCAGCGCCTCAT	15	GGGGCAGCGCCTCATAACCTCCGTCATG	AGCGTACACGTCTCACACCGAGCACATGACGGAGGTTGTGGTTTTAGAGCTAGAAATAGCAAGTTAAAATAAGGCTAGTCCGTTATCAACTTGAAAAAGTGGCACCGAGTCGGTGCGGGGCAGCGCCTCATAACCTCCGTCATGCGCGGTTCTATCTAGTTACGCGTTAAACCAACTAGAATTTTTTTCTATCTGAGCAGCGCTCATGGTGGGGGCAGCGCCTCACAACCTCCGTCATGTGCTGTGACGAATTCTAGATCCGGTCGTCAAC	0.5384615384615384	1	14	78	69	3.47	5-55	5-55
peg_841	32	V173M	c.517G>A	TP53	chr17	7578413	7578413	SNV	Observed SNV	Missense	C	T	173.0	DBD	79.0	ATCTACAAGCAGTCACAGCACATGACGGAGGTTGTGAGGCGCTGCCCCCACCATGAGCGC	ATCTACAAGCAGTCACAGCACATGACGGAGGTTATGAGGCGCTGCCCCCACCATGAGCGC	7578421	-	CGG	CAAGCAGTCACAGCACATGA	TGTGCTGTGACTGCT	15	GGGCAGCGCCTCATAACCTCCGTCA	25	GGGCAGCGCCTCATAACCTCCGTCATGTGCTGTGACTGCT	AGCGTACACGTCTCACACCGCAAGCAGTCACAGCACATGAGTTTTAGAGCTAGAAATAGCAAGTTAAAATAAGGCTAGTCCGTTATCAACTTGAAAAAGTGGCACCGAGTCGGTGCGGGCAGCGCCTCATAACCTCCGTCATGTGCTGTGACTGCTCGCGGTTCTATCTAGTTACGCGTTAAACCAACTAGAATTTTTTTGCGCTCATGGTGGGGGCAGCGCCTCACAACCTCCGTCATGTGCTGTGACTGCTTGTAGATGAATTCTAGATCCGGTCGTCAAC	0.5333333333333333	12	13	65	94	3.4566666666666666	5-55	5-55
peg_842	32	V173M	c.517G>A	TP53	chr17	7578413	7578413	SNV	Observed SNV	Missense	C	T	173.0	DBD	79.0	ATCTACAAGCAGTCACAGCACATGACGGAGGTTGTGAGGCGCTGCCCCCACCATGAGCGC	ATCTACAAGCAGTCACAGCACATGACGGAGGTTATGAGGCGCTGCCCCCACCATGAGCGC	7578421	-	CGG	CAAGCAGTCACAGCACATGA	TGTGCTGTGACTG	13	GGGCAGCGCCTCATAACCTCCGTCA	25	GGGCAGCGCCTCATAACCTCCGTCATGTGCTGTGACTG	AGCGTACACGTCTCACACCGCAAGCAGTCACAGCACATGAGTTTTAGAGCTAGAAATAGCAAGTTAAAATAAGGCTAGTCCGTTATCAACTTGAAAAAGTGGCACCGAGTCGGTGCGGGCAGCGCCTCATAACCTCCGTCATGTGCTGTGACTGCGCGGTTCTATCTAGTTACGCGTTAAACCAACTAGAATTTTTTTGCGCTCATGGTGGGGGCAGCGCCTCACAACCTCCGTCATGTGCTGTGACTGCTTGTAGATGAATTCTAGATCCGGTCGTCAAC	0.5384615384615384	12	13	65	94	3.4566666666666666	5-55	5-55
peg_843	32	V173M	c.517G>A	TP53	chr17	7578413	7578413	SNV	Observed SNV	Missense	C	T	173.0	DBD	79.0	ATCTACAAGCAGTCACAGCACATGACGGAGGTTGTGAGGCGCTGCCCCCACCATGAGCGC	ATCTACAAGCAGTCACAGCACATGACGGAGGTTATGAGGCGCTGCCCCCACCATGAGCGC	7578421	-	CGG	CAAGCAGTCACAGCACATGA	TGTGCTGTGA	10	GGGCAGCGCCTCATAACCTCCGTCA	25	GGGCAGCGCCTCATAACCTCCGTCATGTGCTGTGA	AGCGTACACGTCTCACACCGCAAGCAGTCACAGCACATGAGTTTTAGAGCTAGAAATAGCAAGTTAAAATAAGGCTAGTCCGTTATCAACTTGAAAAAGTGGCACCGAGTCGGTGCGGGCAGCGCCTCATAACCTCCGTCATGTGCTGTGACGCGGTTCTATCTAGTTACGCGTTAAACCAACTAGAATTTTTTTGCGCTCATGGTGGGGGCAGCGCCTCACAACCTCCGTCATGTGCTGTGACTGCTTGTAGATGAATTCTAGATCCGGTCGTCAAC	0.5	12	13	65	94	3.4566666666666666	5-55	5-55
peg_844	32	V173M	c.517G>A	TP53	chr17	7578413	7578413	SNV	Observed SNV	Missense	C	T	173.0	DBD	79.0	TACAAGCAGTCACAGCACATGACGGAGGTTGTGAGGCGCTGCCCCCACCATGAGCGCTGC	TACAAGCAGTCACAGCACATGACGGAGGTTATGAGGCGCTGCCCCCACCATGAGCGCTGC	7578418	-	AGG	GCAGTCACAGCACATGACGG	TCATGTGCTG	10	GCAGCGCCTCATAACCTCCG	20	GCAGCGCCTCATAACCTCCGTCATGTGCTG	AGCGTACACGTCTCACACCGGCAGTCACAGCACATGACGGGTTTTAGAGCTAGAAATAGCAAGTTAAAATAAGGCTAGTCCGTTATCAACTTGAAAAAGTGGCACCGAGTCGGTGCGCAGCGCCTCATAACCTCCGTCATGTGCTGCGCGGTTCTATCTAGTTACGCGTTAAACCAACTAGAATTTTTTTGCAGCGCTCATGGTGGGGGCAGCGCCTCACAACCTCCGTCATGTGCTGTGACTGCTTGTAGAATTCTAGATCCGGTCGTCAAC	0.5	9	11	85	97	3.42	5-55	5-55
peg_845	32	V173M	c.517G>A	TP53	chr17	7578413	7578413	SNV	Observed SNV	Missense	C	T	173.0	DBD	79.0	TACAAGCAGTCACAGCACATGACGGAGGTTGTGAGGCGCTGCCCCCACCATGAGCGCTGC	TACAAGCAGTCACAGCACATGACGGAGGTTATGAGGCGCTGCCCCCACCATGAGCGCTGC	7578418	-	AGG	GCAGTCACAGCACATGACGG	TCATGTGCTGTGA	13	GCAGCGCCTCATAACCTCCG	20	GCAGCGCCTCATAACCTCCGTCATGTGCTGTGA	AGCGTACACGTCTCACACCGGCAGTCACAGCACATGACGGGTTTTAGAGCTAGAAATAGCAAGTTAAAATAAGGCTAGTCCGTTATCAACTTGAAAAAGTGGCACCGAGTCGGTGCGCAGCGCCTCATAACCTCCGTCATGTGCTGTGACGCGGTTCTATCTAGTTACGCGTTAAACCAACTAGAATTTTTTTGCAGCGCTCATGGTGGGGGCAGCGCCTCACAACCTCCGTCATGTGCTGTGACTGCTTGTAGAATTCTAGATCCGGTCGTCAAC	0.4615384615384615	9	11	85	97	3.42	5-55	5-55
peg_846	32	V173M	c.517G>A	TP53	chr17	7578413	7578413	SNV	Observed SNV	Missense	C	T	173.0	DBD	79.0	TACAAGCAGTCACAGCACATGACGGAGGTTGTGAGGCGCTGCCCCCACCATGAGCGCTGC	TACAAGCAGTCACAGCACATGACGGAGGTTATGAGGCGCTGCCCCCACCATGAGCGCTGC	7578418	-	AGG	GCAGTCACAGCACATGACGG	TCATGTGCTGTGACT	15	GCAGCGCCTCATAACCTCCG	20	GCAGCGCCTCATAACCTCCGTCATGTGCTGTGACT	AGCGTACACGTCTCACACCGGCAGTCACAGCACATGACGGGTTTTAGAGCTAGAAATAGCAAGTTAAAATAAGGCTAGTCCGTTATCAACTTGAAAAAGTGGCACCGAGTCGGTGCGCAGCGCCTCATAACCTCCGTCATGTGCTGTGACTCGCGGTTCTATCTAGTTACGCGTTAAACCAACTAGAATTTTTTTGCAGCGCTCATGGTGGGGGCAGCGCCTCACAACCTCCGTCATGTGCTGTGACTGCTTGTAGAATTCTAGATCCGGTCGTCAAC	0.4666666666666667	9	11	85	97	3.42	5-55	5-55
peg_847	32	V173M	c.517G>A	TP53	chr17	7578413	7578413	SNV	Observed SNV	Missense	C	T	173.0	DBD	79.0	CAGCACATGACGGAGGTTGTGAGGCGCTGCCCCCACCATGAGCGCTGCTCAGATAGCGAT	CAGCACATGACGGAGGTTATGAGGCGCTGCCCCCACCATGAGCGCTGCTCAGATAGCGAT	7578396	+	TGG	TATCTGAGCAGCGCTCATGG	AGACTCGTCGCGAGT	15	ACCACCCCCGTCGCGGAGTATTGGAGGCAG	30	GACGGAGGTTATGAGGCGCTGCCCCCACCATGAGCGCTGCTCAGA	AGCGTACACGTCTCACACCGTATCTGAGCAGCGCTCATGGGTTTTAGAGCTAGAAATAGCAAGTTAAAATAAGGCTAGTCCGTTATCAACTTGAAAAAGTGGCACCGAGTCGGTGCGACGGAGGTTATGAGGCGCTGCCCCCACCATGAGCGCTGCTCAGACGCGGTTCTATCTAGTTACGCGTTAAACCAACTAGAATTTTTTTATCGCTATCTGAGCAGCGCTCATGGTGGGGGCAGCGCCTCACAACCTCCGTCATGTGCTGGAATTCTAGATCCGGTCGTCAAC	0.6	20	10	88	84	3.053333333333333	5-55	5-55
peg_848	32	V173M	c.517G>A	TP53	chr17	7578413	7578413	SNV	Observed SNV	Missense	C	T	173.0	DBD	79.0	CAGCACATGACGGAGGTTGTGAGGCGCTGCCCCCACCATGAGCGCTGCTCAGATAGCGAT	CAGCACATGACGGAGGTTATGAGGCGCTGCCCCCACCATGAGCGCTGCTCAGATAGCGAT	7578396	+	TGG	TATCTGAGCAGCGCTCATGG	ACTCGTCGCGAGT	13	ACCACCCCCGTCGCGGAGTATTGGAGGCAG	30	GACGGAGGTTATGAGGCGCTGCCCCCACCATGAGCGCTGCTCA	AGCGTACACGTCTCACACCGTATCTGAGCAGCGCTCATGGGTTTTAGAGCTAGAAATAGCAAGTTAAAATAAGGCTAGTCCGTTATCAACTTGAAAAAGTGGCACCGAGTCGGTGCGACGGAGGTTATGAGGCGCTGCCCCCACCATGAGCGCTGCTCACGCGGTTCTATCTAGTTACGCGTTAAACCAACTAGAATTTTTTTATCGCTATCTGAGCAGCGCTCATGGTGGGGGCAGCGCCTCACAACCTCCGTCATGTGCTGGAATTCTAGATCCGGTCGTCAAC	0.6153846153846154	20	10	88	84	2.976410256410256	5-55	5-55
peg_849	32	V173M	c.517G>A	TP53	chr17	7578413	7578413	SNV	Observed SNV	Missense	C	T	173.0	DBD	79.0	TACAAGCAGTCACAGCACATGACGGAGGTTGTGAGGCGCTGCCCCCACCATGAGCGCTGC	TACAAGCAGTCACAGCACATGACGGAGGTTATGAGGCGCTGCCCCCACCATGAGCGCTGC	7578418	-	AGG	GCAGTCACAGCACATGACGG	TCATGTGCTGTGA	13	CATGGTGGGGGCAGCGCCTCATAACCTCCG	30	CATGGTGGGGGCAGCGCCTCATAACCTCCGTCATGTGCTGTGA	AGCGTACACGTCTCACACCGGCAGTCACAGCACATGACGGGTTTTAGAGCTAGAAATAGCAAGTTAAAATAAGGCTAGTCCGTTATCAACTTGAAAAAGTGGCACCGAGTCGGTGCCATGGTGGGGGCAGCGCCTCATAACCTCCGTCATGTGCTGTGACGCGGTTCTATCTAGTTACGCGTTAAACCAACTAGAATTTTTTTGCAGCGCTCATGGTGGGGGCAGCGCCTCACAACCTCCGTCATGTGCTGTGACTGCTTGTAGAATTCTAGATCCGGTCGTCAAC	0.4615384615384615	9	21	85	97	2.8200000000000003	5-55	5-55
peg_850	32	V173M	c.517G>A	TP53	chr17	7578413	7578413	SNV	Observed SNV	Missense	C	T	173.0	DBD	79.0	TACAAGCAGTCACAGCACATGACGGAGGTTGTGAGGCGCTGCCCCCACCATGAGCGCTGC	TACAAGCAGTCACAGCACATGACGGAGGTTATGAGGCGCTGCCCCCACCATGAGCGCTGC	7578418	-	AGG	GCAGTCACAGCACATGACGG	TCATGTGCTG	10	CATGGTGGGGGCAGCGCCTCATAACCTCCG	30	CATGGTGGGGGCAGCGCCTCATAACCTCCGTCATGTGCTG	AGCGTACACGTCTCACACCGGCAGTCACAGCACATGACGGGTTTTAGAGCTAGAAATAGCAAGTTAAAATAAGGCTAGTCCGTTATCAACTTGAAAAAGTGGCACCGAGTCGGTGCCATGGTGGGGGCAGCGCCTCATAACCTCCGTCATGTGCTGCGCGGTTCTATCTAGTTACGCGTTAAACCAACTAGAATTTTTTTGCAGCGCTCATGGTGGGGGCAGCGCCTCACAACCTCCGTCATGTGCTGTGACTGCTTGTAGAATTCTAGATCCGGTCGTCAAC	0.5	9	21	85	97	2.8200000000000003	5-55	5-55
peg_851	32	V173M	c.517G>A	TP53	chr17	7578413	7578413	SNV	Observed SNV	Missense	C	T	173.0	DBD	79.0	TACAAGCAGTCACAGCACATGACGGAGGTTGTGAGGCGCTGCCCCCACCATGAGCGCTGC	TACAAGCAGTCACAGCACATGACGGAGGTTATGAGGCGCTGCCCCCACCATGAGCGCTGC	7578418	-	AGG	GCAGTCACAGCACATGACGG	TCATGTGCTGTGACT	15	CATGGTGGGGGCAGCGCCTCATAACCTCCG	30	CATGGTGGGGGCAGCGCCTCATAACCTCCGTCATGTGCTGTGACT	AGCGTACACGTCTCACACCGGCAGTCACAGCACATGACGGGTTTTAGAGCTAGAAATAGCAAGTTAAAATAAGGCTAGTCCGTTATCAACTTGAAAAAGTGGCACCGAGTCGGTGCCATGGTGGGGGCAGCGCCTCATAACCTCCGTCATGTGCTGTGACTCGCGGTTCTATCTAGTTACGCGTTAAACCAACTAGAATTTTTTTGCAGCGCTCATGGTGGGGGCAGCGCCTCACAACCTCCGTCATGTGCTGTGACTGCTTGTAGAATTCTAGATCCGGTCGTCAAC	0.4666666666666667	9	21	85	97	2.8200000000000003	5-55	5-55
peg_852	32	V173M	c.517G>A	TP53	chr17	7578413	7578413	SNV	Observed SNV	Missense	C	T	173.0	DBD	79.0	GTCACAGCACATGACGGAGGTTGTGAGGCGCTGCCCCCACCATGAGCGCTGCTCAGATAG	GTCACAGCACATGACGGAGGTTATGAGGCGCTGCCCCCACCATGAGCGCTGCTCAGATAG	7578410	-	AGG	AGCACATGACGGAGGTTGTG	AACCTCCGTCATG	13	AGCGCCTCAT	10	AGCGCCTCATAACCTCCGTCATG	AGCGTACACGTCTCACACCGAGCACATGACGGAGGTTGTGGTTTTAGAGCTAGAAATAGCAAGTTAAAATAAGGCTAGTCCGTTATCAACTTGAAAAAGTGGCACCGAGTCGGTGCAGCGCCTCATAACCTCCGTCATGCGCGGTTCTATCTAGTTACGCGTTAAACCAACTAGAATTTTTTTCTATCTGAGCAGCGCTCATGGTGGGGGCAGCGCCTCACAACCTCCGTCATGTGCTGTGACGAATTCTAGATCCGGTCGTCAAC	0.5384615384615384	1	9	78	69	2.803333333333333	5-55	5-55
peg_853	33	V173L	c.517G>T	TP53	chr17	7578413	7578413	SNV	Observed SNV	Missense	C	A	173.0	DBD	78.0	TACAAGCAGTCACAGCACATGACGGAGGTTGTGAGGCGCTGCCCCCACCATGAGCGCTGC	TACAAGCAGTCACAGCACATGACGGAGGTTTTGAGGCGCTGCCCCCACCATGAGCGCTGC	7578418	-	AGG	GCAGTCACAGCACATGACGG	TCATGTGCTG	10	TGGGGGCAGCGCCTCAAAACCTCCG	25	TGGGGGCAGCGCCTCAAAACCTCCGTCATGTGCTG	AGCGTACACGTCTCACACCGGCAGTCACAGCACATGACGGGTTTTAGAGCTAGAAATAGCAAGTTAAAATAAGGCTAGTCCGTTATCAACTTGAAAAAGTGGCACCGAGTCGGTGCTGGGGGCAGCGCCTCAAAACCTCCGTCATGTGCTGCGCGGTTCTATCTAGTTACGCGTTAAACCAACTAGAATTTTTTTGCAGCGCTCATGGTGGGGGCAGCGCCTCACAACCTCCGTCATGTGCTGTGACTGCTTGTAGAATTCTAGATCCGGTCGTCAAC	0.5	9	16	85	97	3.82	5-55	5-55
peg_854	33	V173L	c.517G>T	TP53	chr17	7578413	7578413	SNV	Observed SNV	Missense	C	A	173.0	DBD	78.0	TACAAGCAGTCACAGCACATGACGGAGGTTGTGAGGCGCTGCCCCCACCATGAGCGCTGC	TACAAGCAGTCACAGCACATGACGGAGGTTTTGAGGCGCTGCCCCCACCATGAGCGCTGC	7578418	-	AGG	GCAGTCACAGCACATGACGG	TCATGTGCTGTGA	13	TGGGGGCAGCGCCTCAAAACCTCCG	25	TGGGGGCAGCGCCTCAAAACCTCCGTCATGTGCTGTGA	AGCGTACACGTCTCACACCGGCAGTCACAGCACATGACGGGTTTTAGAGCTAGAAATAGCAAGTTAAAATAAGGCTAGTCCGTTATCAACTTGAAAAAGTGGCACCGAGTCGGTGCTGGGGGCAGCGCCTCAAAACCTCCGTCATGTGCTGTGACGCGGTTCTATCTAGTTACGCGTTAAACCAACTAGAATTTTTTTGCAGCGCTCATGGTGGGGGCAGCGCCTCACAACCTCCGTCATGTGCTGTGACTGCTTGTAGAATTCTAGATCCGGTCGTCAAC	0.4615384615384615	9	16	85	97	3.82	5-55	5-55
peg_855	33	V173L	c.517G>T	TP53	chr17	7578413	7578413	SNV	Observed SNV	Missense	C	A	173.0	DBD	78.0	TACAAGCAGTCACAGCACATGACGGAGGTTGTGAGGCGCTGCCCCCACCATGAGCGCTGC	TACAAGCAGTCACAGCACATGACGGAGGTTTTGAGGCGCTGCCCCCACCATGAGCGCTGC	7578418	-	AGG	GCAGTCACAGCACATGACGG	TCATGTGCTGTGACT	15	TGGGGGCAGCGCCTCAAAACCTCCG	25	TGGGGGCAGCGCCTCAAAACCTCCGTCATGTGCTGTGACT	AGCGTACACGTCTCACACCGGCAGTCACAGCACATGACGGGTTTTAGAGCTAGAAATAGCAAGTTAAAATAAGGCTAGTCCGTTATCAACTTGAAAAAGTGGCACCGAGTCGGTGCTGGGGGCAGCGCCTCAAAACCTCCGTCATGTGCTGTGACTCGCGGTTCTATCTAGTTACGCGTTAAACCAACTAGAATTTTTTTGCAGCGCTCATGGTGGGGGCAGCGCCTCACAACCTCCGTCATGTGCTGTGACTGCTTGTAGAATTCTAGATCCGGTCGTCAAC	0.4666666666666667	9	16	85	97	3.82	5-55	5-55
peg_856	33	V173L	c.517G>T	TP53	chr17	7578413	7578413	SNV	Observed SNV	Missense	C	A	173.0	DBD	78.0	ATCTACAAGCAGTCACAGCACATGACGGAGGTTGTGAGGCGCTGCCCCCACCATGAGCGC	ATCTACAAGCAGTCACAGCACATGACGGAGGTTTTGAGGCGCTGCCCCCACCATGAGCGC	7578421	-	CGG	CAAGCAGTCACAGCACATGA	TGTGCTGTGACTG	13	GGTGGGGGCAGCGCCTCAAAACCTCCGTCA	30	GGTGGGGGCAGCGCCTCAAAACCTCCGTCATGTGCTGTGACTG	AGCGTACACGTCTCACACCGCAAGCAGTCACAGCACATGAGTTTTAGAGCTAGAAATAGCAAGTTAAAATAAGGCTAGTCCGTTATCAACTTGAAAAAGTGGCACCGAGTCGGTGCGGTGGGGGCAGCGCCTCAAAACCTCCGTCATGTGCTGTGACTGCGCGGTTCTATCTAGTTACGCGTTAAACCAACTAGAATTTTTTTGCGCTCATGGTGGGGGCAGCGCCTCACAACCTCCGTCATGTGCTGTGACTGCTTGTAGATGAATTCTAGATCCGGTCGTCAAC	0.5384615384615384	12	18	65	94	3.59	5-55	5-55
peg_857	33	V173L	c.517G>T	TP53	chr17	7578413	7578413	SNV	Observed SNV	Missense	C	A	173.0	DBD	78.0	ATCTACAAGCAGTCACAGCACATGACGGAGGTTGTGAGGCGCTGCCCCCACCATGAGCGC	ATCTACAAGCAGTCACAGCACATGACGGAGGTTTTGAGGCGCTGCCCCCACCATGAGCGC	7578421	-	CGG	CAAGCAGTCACAGCACATGA	TGTGCTGTGA	10	GGTGGGGGCAGCGCCTCAAAACCTCCGTCA	30	GGTGGGGGCAGCGCCTCAAAACCTCCGTCATGTGCTGTGA	AGCGTACACGTCTCACACCGCAAGCAGTCACAGCACATGAGTTTTAGAGCTAGAAATAGCAAGTTAAAATAAGGCTAGTCCGTTATCAACTTGAAAAAGTGGCACCGAGTCGGTGCGGTGGGGGCAGCGCCTCAAAACCTCCGTCATGTGCTGTGACGCGGTTCTATCTAGTTACGCGTTAAACCAACTAGAATTTTTTTGCGCTCATGGTGGGGGCAGCGCCTCACAACCTCCGTCATGTGCTGTGACTGCTTGTAGATGAATTCTAGATCCGGTCGTCAAC	0.5	12	18	65	94	3.59	5-55	5-55
peg_858	33	V173L	c.517G>T	TP53	chr17	7578413	7578413	SNV	Observed SNV	Missense	C	A	173.0	DBD	78.0	ATCTACAAGCAGTCACAGCACATGACGGAGGTTGTGAGGCGCTGCCCCCACCATGAGCGC	ATCTACAAGCAGTCACAGCACATGACGGAGGTTTTGAGGCGCTGCCCCCACCATGAGCGC	7578421	-	CGG	CAAGCAGTCACAGCACATGA	TGTGCTGTGACTGCT	15	GGTGGGGGCAGCGCCTCAAAACCTCCGTCA	30	GGTGGGGGCAGCGCCTCAAAACCTCCGTCATGTGCTGTGACTGCT	AGCGTACACGTCTCACACCGCAAGCAGTCACAGCACATGAGTTTTAGAGCTAGAAATAGCAAGTTAAAATAAGGCTAGTCCGTTATCAACTTGAAAAAGTGGCACCGAGTCGGTGCGGTGGGGGCAGCGCCTCAAAACCTCCGTCATGTGCTGTGACTGCTCGCGGTTCTATCTAGTTACGCGTTAAACCAACTAGAATTTTTTTGCGCTCATGGTGGGGGCAGCGCCTCACAACCTCCGTCATGTGCTGTGACTGCTTGTAGATGAATTCTAGATCCGGTCGTCAAC	0.5333333333333333	12	18	65	94	3.59	5-55	5-55
peg_859	33	V173L	c.517G>T	TP53	chr17	7578413	7578413	SNV	Observed SNV	Missense	C	A	173.0	DBD	78.0	GTCACAGCACATGACGGAGGTTGTGAGGCGCTGCCCCCACCATGAGCGCTGCTCAGATAG	GTCACAGCACATGACGGAGGTTTTGAGGCGCTGCCCCCACCATGAGCGCTGCTCAGATAG	7578410	-	AGG	AGCACATGACGGAGGTTGTG	AACCTCCGTC	10	GGGGCAGCGCCTCAA	15	GGGGCAGCGCCTCAAAACCTCCGTC	AGCGTACACGTCTCACACCGAGCACATGACGGAGGTTGTGGTTTTAGAGCTAGAAATAGCAAGTTAAAATAAGGCTAGTCCGTTATCAACTTGAAAAAGTGGCACCGAGTCGGTGCGGGGCAGCGCCTCAAAACCTCCGTCCGCGGTTCTATCTAGTTACGCGTTAAACCAACTAGAATTTTTTTCTATCTGAGCAGCGCTCATGGTGGGGGCAGCGCCTCACAACCTCCGTCATGTGCTGTGACGAATTCTAGATCCGGTCGTCAAC	0.6	1	14	78	69	3.47	5-55	5-55
peg_860	33	V173L	c.517G>T	TP53	chr17	7578413	7578413	SNV	Observed SNV	Missense	C	A	173.0	DBD	78.0	GTCACAGCACATGACGGAGGTTGTGAGGCGCTGCCCCCACCATGAGCGCTGCTCAGATAG	GTCACAGCACATGACGGAGGTTTTGAGGCGCTGCCCCCACCATGAGCGCTGCTCAGATAG	7578410	-	AGG	AGCACATGACGGAGGTTGTG	AACCTCCGTCATGTG	15	GCTCATGGTGGGGGCAGCGCCTCAA	25	GCTCATGGTGGGGGCAGCGCCTCAAAACCTCCGTCATGTG	AGCGTACACGTCTCACACCGAGCACATGACGGAGGTTGTGGTTTTAGAGCTAGAAATAGCAAGTTAAAATAAGGCTAGTCCGTTATCAACTTGAAAAAGTGGCACCGAGTCGGTGCGCTCATGGTGGGGGCAGCGCCTCAAAACCTCCGTCATGTGCGCGGTTCTATCTAGTTACGCGTTAAACCAACTAGAATTTTTTTCTATCTGAGCAGCGCTCATGGTGGGGGCAGCGCCTCACAACCTCCGTCATGTGCTGTGACGAATTCTAGATCCGGTCGTCAAC	0.5333333333333333	1	24	78	69	3.47	5-55	5-55
peg_861	33	V173L	c.517G>T	TP53	chr17	7578413	7578413	SNV	Observed SNV	Missense	C	A	173.0	DBD	78.0	GTCACAGCACATGACGGAGGTTGTGAGGCGCTGCCCCCACCATGAGCGCTGCTCAGATAG	GTCACAGCACATGACGGAGGTTTTGAGGCGCTGCCCCCACCATGAGCGCTGCTCAGATAG	7578410	-	AGG	AGCACATGACGGAGGTTGTG	AACCTCCGTCATG	13	TGGTGGGGGCAGCGCCTCAA	20	TGGTGGGGGCAGCGCCTCAAAACCTCCGTCATG	AGCGTACACGTCTCACACCGAGCACATGACGGAGGTTGTGGTTTTAGAGCTAGAAATAGCAAGTTAAAATAAGGCTAGTCCGTTATCAACTTGAAAAAGTGGCACCGAGTCGGTGCTGGTGGGGGCAGCGCCTCAAAACCTCCGTCATGCGCGGTTCTATCTAGTTACGCGTTAAACCAACTAGAATTTTTTTCTATCTGAGCAGCGCTCATGGTGGGGGCAGCGCCTCACAACCTCCGTCATGTGCTGTGACGAATTCTAGATCCGGTCGTCAAC	0.5384615384615384	1	19	78	69	3.47	5-55	5-55
peg_862	33	V173L	c.517G>T	TP53	chr17	7578413	7578413	SNV	Observed SNV	Missense	C	A	173.0	DBD	78.0	GTCACAGCACATGACGGAGGTTGTGAGGCGCTGCCCCCACCATGAGCGCTGCTCAGATAG	GTCACAGCACATGACGGAGGTTTTGAGGCGCTGCCCCCACCATGAGCGCTGCTCAGATAG	7578410	-	AGG	AGCACATGACGGAGGTTGTG	AACCTCCGTCATG	13	GGGGCAGCGCCTCAA	15	GGGGCAGCGCCTCAAAACCTCCGTCATG	AGCGTACACGTCTCACACCGAGCACATGACGGAGGTTGTGGTTTTAGAGCTAGAAATAGCAAGTTAAAATAAGGCTAGTCCGTTATCAACTTGAAAAAGTGGCACCGAGTCGGTGCGGGGCAGCGCCTCAAAACCTCCGTCATGCGCGGTTCTATCTAGTTACGCGTTAAACCAACTAGAATTTTTTTCTATCTGAGCAGCGCTCATGGTGGGGGCAGCGCCTCACAACCTCCGTCATGTGCTGTGACGAATTCTAGATCCGGTCGTCAAC	0.5384615384615384	1	14	78	69	3.47	5-55	5-55
peg_863	33	V173L	c.517G>T	TP53	chr17	7578413	7578413	SNV	Observed SNV	Missense	C	A	173.0	DBD	78.0	GTCACAGCACATGACGGAGGTTGTGAGGCGCTGCCCCCACCATGAGCGCTGCTCAGATAG	GTCACAGCACATGACGGAGGTTTTGAGGCGCTGCCCCCACCATGAGCGCTGCTCAGATAG	7578410	-	AGG	AGCACATGACGGAGGTTGTG	AACCTCCGTCATGTG	15	GCAGCGCTCATGGTGGGGGCAGCGCCTCAA	30	GCAGCGCTCATGGTGGGGGCAGCGCCTCAAAACCTCCGTCATGTG	AGCGTACACGTCTCACACCGAGCACATGACGGAGGTTGTGGTTTTAGAGCTAGAAATAGCAAGTTAAAATAAGGCTAGTCCGTTATCAACTTGAAAAAGTGGCACCGAGTCGGTGCGCAGCGCTCATGGTGGGGGCAGCGCCTCAAAACCTCCGTCATGTGCGCGGTTCTATCTAGTTACGCGTTAAACCAACTAGAATTTTTTTCTATCTGAGCAGCGCTCATGGTGGGGGCAGCGCCTCACAACCTCCGTCATGTGCTGTGACGAATTCTAGATCCGGTCGTCAAC	0.5333333333333333	1	29	78	69	3.47	5-55	5-55
peg_864	33	V173L	c.517G>T	TP53	chr17	7578413	7578413	SNV	Observed SNV	Missense	C	A	173.0	DBD	78.0	GTCACAGCACATGACGGAGGTTGTGAGGCGCTGCCCCCACCATGAGCGCTGCTCAGATAG	GTCACAGCACATGACGGAGGTTTTGAGGCGCTGCCCCCACCATGAGCGCTGCTCAGATAG	7578410	-	AGG	AGCACATGACGGAGGTTGTG	AACCTCCGTC	10	GCTCATGGTGGGGGCAGCGCCTCAA	25	GCTCATGGTGGGGGCAGCGCCTCAAAACCTCCGTC	AGCGTACACGTCTCACACCGAGCACATGACGGAGGTTGTGGTTTTAGAGCTAGAAATAGCAAGTTAAAATAAGGCTAGTCCGTTATCAACTTGAAAAAGTGGCACCGAGTCGGTGCGCTCATGGTGGGGGCAGCGCCTCAAAACCTCCGTCCGCGGTTCTATCTAGTTACGCGTTAAACCAACTAGAATTTTTTTCTATCTGAGCAGCGCTCATGGTGGGGGCAGCGCCTCACAACCTCCGTCATGTGCTGTGACGAATTCTAGATCCGGTCGTCAAC	0.6	1	24	78	69	3.47	5-55	5-55
peg_865	33	V173L	c.517G>T	TP53	chr17	7578413	7578413	SNV	Observed SNV	Missense	C	A	173.0	DBD	78.0	GTCACAGCACATGACGGAGGTTGTGAGGCGCTGCCCCCACCATGAGCGCTGCTCAGATAG	GTCACAGCACATGACGGAGGTTTTGAGGCGCTGCCCCCACCATGAGCGCTGCTCAGATAG	7578410	-	AGG	AGCACATGACGGAGGTTGTG	AACCTCCGTCATGTG	15	GGGGCAGCGCCTCAA	15	GGGGCAGCGCCTCAAAACCTCCGTCATGTG	AGCGTACACGTCTCACACCGAGCACATGACGGAGGTTGTGGTTTTAGAGCTAGAAATAGCAAGTTAAAATAAGGCTAGTCCGTTATCAACTTGAAAAAGTGGCACCGAGTCGGTGCGGGGCAGCGCCTCAAAACCTCCGTCATGTGCGCGGTTCTATCTAGTTACGCGTTAAACCAACTAGAATTTTTTTCTATCTGAGCAGCGCTCATGGTGGGGGCAGCGCCTCACAACCTCCGTCATGTGCTGTGACGAATTCTAGATCCGGTCGTCAAC	0.5333333333333333	1	14	78	69	3.47	5-55	5-55
peg_866	33	V173L	c.517G>T	TP53	chr17	7578413	7578413	SNV	Observed SNV	Missense	C	A	173.0	DBD	78.0	GTCACAGCACATGACGGAGGTTGTGAGGCGCTGCCCCCACCATGAGCGCTGCTCAGATAG	GTCACAGCACATGACGGAGGTTTTGAGGCGCTGCCCCCACCATGAGCGCTGCTCAGATAG	7578410	-	AGG	AGCACATGACGGAGGTTGTG	AACCTCCGTCATG	13	GCAGCGCTCATGGTGGGGGCAGCGCCTCAA	30	GCAGCGCTCATGGTGGGGGCAGCGCCTCAAAACCTCCGTCATG	AGCGTACACGTCTCACACCGAGCACATGACGGAGGTTGTGGTTTTAGAGCTAGAAATAGCAAGTTAAAATAAGGCTAGTCCGTTATCAACTTGAAAAAGTGGCACCGAGTCGGTGCGCAGCGCTCATGGTGGGGGCAGCGCCTCAAAACCTCCGTCATGCGCGGTTCTATCTAGTTACGCGTTAAACCAACTAGAATTTTTTTCTATCTGAGCAGCGCTCATGGTGGGGGCAGCGCCTCACAACCTCCGTCATGTGCTGTGACGAATTCTAGATCCGGTCGTCAAC	0.5384615384615384	1	29	78	69	3.47	5-55	5-55
peg_867	33	V173L	c.517G>T	TP53	chr17	7578413	7578413	SNV	Observed SNV	Missense	C	A	173.0	DBD	78.0	GTCACAGCACATGACGGAGGTTGTGAGGCGCTGCCCCCACCATGAGCGCTGCTCAGATAG	GTCACAGCACATGACGGAGGTTTTGAGGCGCTGCCCCCACCATGAGCGCTGCTCAGATAG	7578410	-	AGG	AGCACATGACGGAGGTTGTG	AACCTCCGTCATG	13	GCTCATGGTGGGGGCAGCGCCTCAA	25	GCTCATGGTGGGGGCAGCGCCTCAAAACCTCCGTCATG	AGCGTACACGTCTCACACCGAGCACATGACGGAGGTTGTGGTTTTAGAGCTAGAAATAGCAAGTTAAAATAAGGCTAGTCCGTTATCAACTTGAAAAAGTGGCACCGAGTCGGTGCGCTCATGGTGGGGGCAGCGCCTCAAAACCTCCGTCATGCGCGGTTCTATCTAGTTACGCGTTAAACCAACTAGAATTTTTTTCTATCTGAGCAGCGCTCATGGTGGGGGCAGCGCCTCACAACCTCCGTCATGTGCTGTGACGAATTCTAGATCCGGTCGTCAAC	0.5384615384615384	1	24	78	69	3.47	5-55	5-55
peg_868	33	V173L	c.517G>T	TP53	chr17	7578413	7578413	SNV	Observed SNV	Missense	C	A	173.0	DBD	78.0	GTCACAGCACATGACGGAGGTTGTGAGGCGCTGCCCCCACCATGAGCGCTGCTCAGATAG	GTCACAGCACATGACGGAGGTTTTGAGGCGCTGCCCCCACCATGAGCGCTGCTCAGATAG	7578410	-	AGG	AGCACATGACGGAGGTTGTG	AACCTCCGTC	10	GCAGCGCTCATGGTGGGGGCAGCGCCTCAA	30	GCAGCGCTCATGGTGGGGGCAGCGCCTCAAAACCTCCGTC	AGCGTACACGTCTCACACCGAGCACATGACGGAGGTTGTGGTTTTAGAGCTAGAAATAGCAAGTTAAAATAAGGCTAGTCCGTTATCAACTTGAAAAAGTGGCACCGAGTCGGTGCGCAGCGCTCATGGTGGGGGCAGCGCCTCAAAACCTCCGTCCGCGGTTCTATCTAGTTACGCGTTAAACCAACTAGAATTTTTTTCTATCTGAGCAGCGCTCATGGTGGGGGCAGCGCCTCACAACCTCCGTCATGTGCTGTGACGAATTCTAGATCCGGTCGTCAAC	0.6	1	29	78	69	3.47	5-55	5-55
peg_869	33	V173L	c.517G>T	TP53	chr17	7578413	7578413	SNV	Observed SNV	Missense	C	A	173.0	DBD	78.0	GTCACAGCACATGACGGAGGTTGTGAGGCGCTGCCCCCACCATGAGCGCTGCTCAGATAG	GTCACAGCACATGACGGAGGTTTTGAGGCGCTGCCCCCACCATGAGCGCTGCTCAGATAG	7578410	-	AGG	AGCACATGACGGAGGTTGTG	AACCTCCGTCATGTG	15	TGGTGGGGGCAGCGCCTCAA	20	TGGTGGGGGCAGCGCCTCAAAACCTCCGTCATGTG	AGCGTACACGTCTCACACCGAGCACATGACGGAGGTTGTGGTTTTAGAGCTAGAAATAGCAAGTTAAAATAAGGCTAGTCCGTTATCAACTTGAAAAAGTGGCACCGAGTCGGTGCTGGTGGGGGCAGCGCCTCAAAACCTCCGTCATGTGCGCGGTTCTATCTAGTTACGCGTTAAACCAACTAGAATTTTTTTCTATCTGAGCAGCGCTCATGGTGGGGGCAGCGCCTCACAACCTCCGTCATGTGCTGTGACGAATTCTAGATCCGGTCGTCAAC	0.5333333333333333	1	19	78	69	3.47	5-55	5-55
peg_870	33	V173L	c.517G>T	TP53	chr17	7578413	7578413	SNV	Observed SNV	Missense	C	A	173.0	DBD	78.0	GTCACAGCACATGACGGAGGTTGTGAGGCGCTGCCCCCACCATGAGCGCTGCTCAGATAG	GTCACAGCACATGACGGAGGTTTTGAGGCGCTGCCCCCACCATGAGCGCTGCTCAGATAG	7578410	-	AGG	AGCACATGACGGAGGTTGTG	AACCTCCGTC	10	TGGTGGGGGCAGCGCCTCAA	20	TGGTGGGGGCAGCGCCTCAAAACCTCCGTC	AGCGTACACGTCTCACACCGAGCACATGACGGAGGTTGTGGTTTTAGAGCTAGAAATAGCAAGTTAAAATAAGGCTAGTCCGTTATCAACTTGAAAAAGTGGCACCGAGTCGGTGCTGGTGGGGGCAGCGCCTCAAAACCTCCGTCCGCGGTTCTATCTAGTTACGCGTTAAACCAACTAGAATTTTTTTCTATCTGAGCAGCGCTCATGGTGGGGGCAGCGCCTCACAACCTCCGTCATGTGCTGTGACGAATTCTAGATCCGGTCGTCAAC	0.6	1	19	78	69	3.47	5-55	5-55
peg_871	33	V173L	c.517G>T	TP53	chr17	7578413	7578413	SNV	Observed SNV	Missense	C	A	173.0	DBD	78.0	ATCTACAAGCAGTCACAGCACATGACGGAGGTTGTGAGGCGCTGCCCCCACCATGAGCGC	ATCTACAAGCAGTCACAGCACATGACGGAGGTTTTGAGGCGCTGCCCCCACCATGAGCGC	7578421	-	CGG	CAAGCAGTCACAGCACATGA	TGTGCTGTGA	10	GGGCAGCGCCTCAAAACCTCCGTCA	25	GGGCAGCGCCTCAAAACCTCCGTCATGTGCTGTGA	AGCGTACACGTCTCACACCGCAAGCAGTCACAGCACATGAGTTTTAGAGCTAGAAATAGCAAGTTAAAATAAGGCTAGTCCGTTATCAACTTGAAAAAGTGGCACCGAGTCGGTGCGGGCAGCGCCTCAAAACCTCCGTCATGTGCTGTGACGCGGTTCTATCTAGTTACGCGTTAAACCAACTAGAATTTTTTTGCGCTCATGGTGGGGGCAGCGCCTCACAACCTCCGTCATGTGCTGTGACTGCTTGTAGATGAATTCTAGATCCGGTCGTCAAC	0.5	12	13	65	94	3.4566666666666666	5-55	5-55
peg_872	33	V173L	c.517G>T	TP53	chr17	7578413	7578413	SNV	Observed SNV	Missense	C	A	173.0	DBD	78.0	ATCTACAAGCAGTCACAGCACATGACGGAGGTTGTGAGGCGCTGCCCCCACCATGAGCGC	ATCTACAAGCAGTCACAGCACATGACGGAGGTTTTGAGGCGCTGCCCCCACCATGAGCGC	7578421	-	CGG	CAAGCAGTCACAGCACATGA	TGTGCTGTGACTG	13	GGGCAGCGCCTCAAAACCTCCGTCA	25	GGGCAGCGCCTCAAAACCTCCGTCATGTGCTGTGACTG	AGCGTACACGTCTCACACCGCAAGCAGTCACAGCACATGAGTTTTAGAGCTAGAAATAGCAAGTTAAAATAAGGCTAGTCCGTTATCAACTTGAAAAAGTGGCACCGAGTCGGTGCGGGCAGCGCCTCAAAACCTCCGTCATGTGCTGTGACTGCGCGGTTCTATCTAGTTACGCGTTAAACCAACTAGAATTTTTTTGCGCTCATGGTGGGGGCAGCGCCTCACAACCTCCGTCATGTGCTGTGACTGCTTGTAGATGAATTCTAGATCCGGTCGTCAAC	0.5384615384615384	12	13	65	94	3.4566666666666666	5-55	5-55
peg_873	33	V173L	c.517G>T	TP53	chr17	7578413	7578413	SNV	Observed SNV	Missense	C	A	173.0	DBD	78.0	ATCTACAAGCAGTCACAGCACATGACGGAGGTTGTGAGGCGCTGCCCCCACCATGAGCGC	ATCTACAAGCAGTCACAGCACATGACGGAGGTTTTGAGGCGCTGCCCCCACCATGAGCGC	7578421	-	CGG	CAAGCAGTCACAGCACATGA	TGTGCTGTGACTGCT	15	GGGCAGCGCCTCAAAACCTCCGTCA	25	GGGCAGCGCCTCAAAACCTCCGTCATGTGCTGTGACTGCT	AGCGTACACGTCTCACACCGCAAGCAGTCACAGCACATGAGTTTTAGAGCTAGAAATAGCAAGTTAAAATAAGGCTAGTCCGTTATCAACTTGAAAAAGTGGCACCGAGTCGGTGCGGGCAGCGCCTCAAAACCTCCGTCATGTGCTGTGACTGCTCGCGGTTCTATCTAGTTACGCGTTAAACCAACTAGAATTTTTTTGCGCTCATGGTGGGGGCAGCGCCTCACAACCTCCGTCATGTGCTGTGACTGCTTGTAGATGAATTCTAGATCCGGTCGTCAAC	0.5333333333333333	12	13	65	94	3.4566666666666666	5-55	5-55
peg_874	33	V173L	c.517G>T	TP53	chr17	7578413	7578413	SNV	Observed SNV	Missense	C	A	173.0	DBD	78.0	TACAAGCAGTCACAGCACATGACGGAGGTTGTGAGGCGCTGCCCCCACCATGAGCGCTGC	TACAAGCAGTCACAGCACATGACGGAGGTTTTGAGGCGCTGCCCCCACCATGAGCGCTGC	7578418	-	AGG	GCAGTCACAGCACATGACGG	TCATGTGCTG	10	GCAGCGCCTCAAAACCTCCG	20	GCAGCGCCTCAAAACCTCCGTCATGTGCTG	AGCGTACACGTCTCACACCGGCAGTCACAGCACATGACGGGTTTTAGAGCTAGAAATAGCAAGTTAAAATAAGGCTAGTCCGTTATCAACTTGAAAAAGTGGCACCGAGTCGGTGCGCAGCGCCTCAAAACCTCCGTCATGTGCTGCGCGGTTCTATCTAGTTACGCGTTAAACCAACTAGAATTTTTTTGCAGCGCTCATGGTGGGGGCAGCGCCTCACAACCTCCGTCATGTGCTGTGACTGCTTGTAGAATTCTAGATCCGGTCGTCAAC	0.5	9	11	85	97	3.42	5-55	5-55
peg_875	33	V173L	c.517G>T	TP53	chr17	7578413	7578413	SNV	Observed SNV	Missense	C	A	173.0	DBD	78.0	TACAAGCAGTCACAGCACATGACGGAGGTTGTGAGGCGCTGCCCCCACCATGAGCGCTGC	TACAAGCAGTCACAGCACATGACGGAGGTTTTGAGGCGCTGCCCCCACCATGAGCGCTGC	7578418	-	AGG	GCAGTCACAGCACATGACGG	TCATGTGCTGTGA	13	GCAGCGCCTCAAAACCTCCG	20	GCAGCGCCTCAAAACCTCCGTCATGTGCTGTGA	AGCGTACACGTCTCACACCGGCAGTCACAGCACATGACGGGTTTTAGAGCTAGAAATAGCAAGTTAAAATAAGGCTAGTCCGTTATCAACTTGAAAAAGTGGCACCGAGTCGGTGCGCAGCGCCTCAAAACCTCCGTCATGTGCTGTGACGCGGTTCTATCTAGTTACGCGTTAAACCAACTAGAATTTTTTTGCAGCGCTCATGGTGGGGGCAGCGCCTCACAACCTCCGTCATGTGCTGTGACTGCTTGTAGAATTCTAGATCCGGTCGTCAAC	0.4615384615384615	9	11	85	97	3.42	5-55	5-55
peg_876	33	V173L	c.517G>T	TP53	chr17	7578413	7578413	SNV	Observed SNV	Missense	C	A	173.0	DBD	78.0	TACAAGCAGTCACAGCACATGACGGAGGTTGTGAGGCGCTGCCCCCACCATGAGCGCTGC	TACAAGCAGTCACAGCACATGACGGAGGTTTTGAGGCGCTGCCCCCACCATGAGCGCTGC	7578418	-	AGG	GCAGTCACAGCACATGACGG	TCATGTGCTGTGACT	15	GCAGCGCCTCAAAACCTCCG	20	GCAGCGCCTCAAAACCTCCGTCATGTGCTGTGACT	AGCGTACACGTCTCACACCGGCAGTCACAGCACATGACGGGTTTTAGAGCTAGAAATAGCAAGTTAAAATAAGGCTAGTCCGTTATCAACTTGAAAAAGTGGCACCGAGTCGGTGCGCAGCGCCTCAAAACCTCCGTCATGTGCTGTGACTCGCGGTTCTATCTAGTTACGCGTTAAACCAACTAGAATTTTTTTGCAGCGCTCATGGTGGGGGCAGCGCCTCACAACCTCCGTCATGTGCTGTGACTGCTTGTAGAATTCTAGATCCGGTCGTCAAC	0.4666666666666667	9	11	85	97	3.42	5-55	5-55
peg_877	33	V173L	c.517G>T	TP53	chr17	7578413	7578413	SNV	Observed SNV	Missense	C	A	173.0	DBD	78.0	TACAAGCAGTCACAGCACATGACGGAGGTTGTGAGGCGCTGCCCCCACCATGAGCGCTGC	TACAAGCAGTCACAGCACATGACGGAGGTTTTGAGGCGCTGCCCCCACCATGAGCGCTGC	7578418	-	AGG	GCAGTCACAGCACATGACGG	TCATGTGCTG	10	CATGGTGGGGGCAGCGCCTCAAAACCTCCG	30	CATGGTGGGGGCAGCGCCTCAAAACCTCCGTCATGTGCTG	AGCGTACACGTCTCACACCGGCAGTCACAGCACATGACGGGTTTTAGAGCTAGAAATAGCAAGTTAAAATAAGGCTAGTCCGTTATCAACTTGAAAAAGTGGCACCGAGTCGGTGCCATGGTGGGGGCAGCGCCTCAAAACCTCCGTCATGTGCTGCGCGGTTCTATCTAGTTACGCGTTAAACCAACTAGAATTTTTTTGCAGCGCTCATGGTGGGGGCAGCGCCTCACAACCTCCGTCATGTGCTGTGACTGCTTGTAGAATTCTAGATCCGGTCGTCAAC	0.5	9	21	85	97	2.8200000000000003	5-55	5-55
peg_878	33	V173L	c.517G>T	TP53	chr17	7578413	7578413	SNV	Observed SNV	Missense	C	A	173.0	DBD	78.0	TACAAGCAGTCACAGCACATGACGGAGGTTGTGAGGCGCTGCCCCCACCATGAGCGCTGC	TACAAGCAGTCACAGCACATGACGGAGGTTTTGAGGCGCTGCCCCCACCATGAGCGCTGC	7578418	-	AGG	GCAGTCACAGCACATGACGG	TCATGTGCTGTGA	13	CATGGTGGGGGCAGCGCCTCAAAACCTCCG	30	CATGGTGGGGGCAGCGCCTCAAAACCTCCGTCATGTGCTGTGA	AGCGTACACGTCTCACACCGGCAGTCACAGCACATGACGGGTTTTAGAGCTAGAAATAGCAAGTTAAAATAAGGCTAGTCCGTTATCAACTTGAAAAAGTGGCACCGAGTCGGTGCCATGGTGGGGGCAGCGCCTCAAAACCTCCGTCATGTGCTGTGACGCGGTTCTATCTAGTTACGCGTTAAACCAACTAGAATTTTTTTGCAGCGCTCATGGTGGGGGCAGCGCCTCACAACCTCCGTCATGTGCTGTGACTGCTTGTAGAATTCTAGATCCGGTCGTCAAC	0.4615384615384615	9	21	85	97	2.8200000000000003	5-55	5-55
peg_879	33	V173L	c.517G>T	TP53	chr17	7578413	7578413	SNV	Observed SNV	Missense	C	A	173.0	DBD	78.0	TACAAGCAGTCACAGCACATGACGGAGGTTGTGAGGCGCTGCCCCCACCATGAGCGCTGC	TACAAGCAGTCACAGCACATGACGGAGGTTTTGAGGCGCTGCCCCCACCATGAGCGCTGC	7578418	-	AGG	GCAGTCACAGCACATGACGG	TCATGTGCTGTGACT	15	CATGGTGGGGGCAGCGCCTCAAAACCTCCG	30	CATGGTGGGGGCAGCGCCTCAAAACCTCCGTCATGTGCTGTGACT	AGCGTACACGTCTCACACCGGCAGTCACAGCACATGACGGGTTTTAGAGCTAGAAATAGCAAGTTAAAATAAGGCTAGTCCGTTATCAACTTGAAAAAGTGGCACCGAGTCGGTGCCATGGTGGGGGCAGCGCCTCAAAACCTCCGTCATGTGCTGTGACTCGCGGTTCTATCTAGTTACGCGTTAAACCAACTAGAATTTTTTTGCAGCGCTCATGGTGGGGGCAGCGCCTCACAACCTCCGTCATGTGCTGTGACTGCTTGTAGAATTCTAGATCCGGTCGTCAAC	0.4666666666666667	9	21	85	97	2.8200000000000003	5-55	5-55
peg_880	33	V173L	c.517G>T	TP53	chr17	7578413	7578413	SNV	Observed SNV	Missense	C	A	173.0	DBD	78.0	GTCACAGCACATGACGGAGGTTGTGAGGCGCTGCCCCCACCATGAGCGCTGCTCAGATAG	GTCACAGCACATGACGGAGGTTTTGAGGCGCTGCCCCCACCATGAGCGCTGCTCAGATAG	7578410	-	AGG	AGCACATGACGGAGGTTGTG	AACCTCCGTCATGTG	15	AGCGCCTCAA	10	AGCGCCTCAAAACCTCCGTCATGTG	AGCGTACACGTCTCACACCGAGCACATGACGGAGGTTGTGGTTTTAGAGCTAGAAATAGCAAGTTAAAATAAGGCTAGTCCGTTATCAACTTGAAAAAGTGGCACCGAGTCGGTGCAGCGCCTCAAAACCTCCGTCATGTGCGCGGTTCTATCTAGTTACGCGTTAAACCAACTAGAATTTTTTTCTATCTGAGCAGCGCTCATGGTGGGGGCAGCGCCTCACAACCTCCGTCATGTGCTGTGACGAATTCTAGATCCGGTCGTCAAC	0.5333333333333333	1	9	78	69	2.803333333333333	5-55	5-55
peg_881	33	V173L	c.517G>T	TP53	chr17	7578413	7578413	SNV	Observed SNV	Missense	C	A	173.0	DBD	78.0	GTCACAGCACATGACGGAGGTTGTGAGGCGCTGCCCCCACCATGAGCGCTGCTCAGATAG	GTCACAGCACATGACGGAGGTTTTGAGGCGCTGCCCCCACCATGAGCGCTGCTCAGATAG	7578410	-	AGG	AGCACATGACGGAGGTTGTG	AACCTCCGTCATG	13	AGCGCCTCAA	10	AGCGCCTCAAAACCTCCGTCATG	AGCGTACACGTCTCACACCGAGCACATGACGGAGGTTGTGGTTTTAGAGCTAGAAATAGCAAGTTAAAATAAGGCTAGTCCGTTATCAACTTGAAAAAGTGGCACCGAGTCGGTGCAGCGCCTCAAAACCTCCGTCATGCGCGGTTCTATCTAGTTACGCGTTAAACCAACTAGAATTTTTTTCTATCTGAGCAGCGCTCATGGTGGGGGCAGCGCCTCACAACCTCCGTCATGTGCTGTGACGAATTCTAGATCCGGTCGTCAAC	0.5384615384615384	1	9	78	69	2.803333333333333	5-55	5-55
peg_882	33	V173L	c.517G>T	TP53	chr17	7578413	7578413	SNV	Observed SNV	Missense	C	A	173.0	DBD	78.0	GTCACAGCACATGACGGAGGTTGTGAGGCGCTGCCCCCACCATGAGCGCTGCTCAGATAG	GTCACAGCACATGACGGAGGTTTTGAGGCGCTGCCCCCACCATGAGCGCTGCTCAGATAG	7578410	-	AGG	AGCACATGACGGAGGTTGTG	AACCTCCGTC	10	AGCGCCTCAA	10	AGCGCCTCAAAACCTCCGTC	AGCGTACACGTCTCACACCGAGCACATGACGGAGGTTGTGGTTTTAGAGCTAGAAATAGCAAGTTAAAATAAGGCTAGTCCGTTATCAACTTGAAAAAGTGGCACCGAGTCGGTGCAGCGCCTCAAAACCTCCGTCCGCGGTTCTATCTAGTTACGCGTTAAACCAACTAGAATTTTTTTCTATCTGAGCAGCGCTCATGGTGGGGGCAGCGCCTCACAACCTCCGTCATGTGCTGTGACGAATTCTAGATCCGGTCGTCAAC	0.6	1	9	78	69	2.803333333333333	5-55	5-55
peg_883	34	C135Y	c.404G>A	TP53	chr17	7578526	7578526	SNV	Observed SNV	Missense	C	T	135.0	DBD	78.0	CAGTACTCCCCTGCCCTCAACAAGATGTTTTGCCAACTGGCCAAGACCTGCCCTGTGCAG	CAGTACTCCCCTGCCCTCAACAAGATGTTTTACCAACTGGCCAAGACCTGCCCTGTGCAG	7578522	+	TGG	CAGGGCAGGTCTTGGCCAGT	CGTCCAGAACCGG	13	TCAACCATTT	10	TTTACCAACTGGCCAAGACCTGC	AGCGTACACGTCTCACACCGCAGGGCAGGTCTTGGCCAGTGTTTTAGAGCTAGAAATAGCAAGTTAAAATAAGGCTAGTCCGTTATCAACTTGAAAAAGTGGCACCGAGTCGGTGCTTTACCAACTGGCCAAGACCTGCCGCGGTTCTATCTAGTTACGCGTTAAACCAACTAGAATTTTTTTCTGCACAGGGCAGGTCTTGGCCAGTTGGCAAAACATCTTGTTGAGGGCAGGGGAGTACTGGAATTCTAGATCCGGTCGTCAAC	0.6923076923076923	7	3	66	50	1.0984615384615384	5-55	5-55
peg_884	34	C135Y	c.404G>A	TP53	chr17	7578526	7578526	SNV	Observed SNV	Missense	C	T	135.0	DBD	78.0	CAGTACTCCCCTGCCCTCAACAAGATGTTTTGCCAACTGGCCAAGACCTGCCCTGTGCAG	CAGTACTCCCCTGCCCTCAACAAGATGTTTTACCAACTGGCCAAGACCTGCCCTGTGCAG	7578522	+	TGG	CAGGGCAGGTCTTGGCCAGT	CCAGAACCGG	10	TCAACCATTT	10	TTTACCAACTGGCCAAGACC	AGCGTACACGTCTCACACCGCAGGGCAGGTCTTGGCCAGTGTTTTAGAGCTAGAAATAGCAAGTTAAAATAAGGCTAGTCCGTTATCAACTTGAAAAAGTGGCACCGAGTCGGTGCTTTACCAACTGGCCAAGACCCGCGGTTCTATCTAGTTACGCGTTAAACCAACTAGAATTTTTTTCTGCACAGGGCAGGTCTTGGCCAGTTGGCAAAACATCTTGTTGAGGGCAGGGGAGTACTGGAATTCTAGATCCGGTCGTCAAC	0.7	7	3	66	50	1.06	5-55	5-55
peg_885	34	C135Y	c.404G>A	TP53	chr17	7578526	7578526	SNV	Observed SNV	Missense	C	T	135.0	DBD	78.0	CAGTACTCCCCTGCCCTCAACAAGATGTTTTGCCAACTGGCCAAGACCTGCCCTGTGCAG	CAGTACTCCCCTGCCCTCAACAAGATGTTTTACCAACTGGCCAAGACCTGCCCTGTGCAG	7578522	+	TGG	CAGGGCAGGTCTTGGCCAGT	CCCGTCCAGAACCGG	15	TCAACCATTT	10	TTTACCAACTGGCCAAGACCTGCCC	AGCGTACACGTCTCACACCGCAGGGCAGGTCTTGGCCAGTGTTTTAGAGCTAGAAATAGCAAGTTAAAATAAGGCTAGTCCGTTATCAACTTGAAAAAGTGGCACCGAGTCGGTGCTTTACCAACTGGCCAAGACCTGCCCCGCGGTTCTATCTAGTTACGCGTTAAACCAACTAGAATTTTTTTCTGCACAGGGCAGGTCTTGGCCAGTTGGCAAAACATCTTGTTGAGGGCAGGGGAGTACTGGAATTCTAGATCCGGTCGTCAAC	0.7333333333333333	7	3	66	50	0.8933333333333335	5-55	5-55
peg_886	35	C238Y	c.713G>A	TP53	chr17	7577568	7577568	SNV	Observed SNV	Missense	C	T	238.0	DBD	78.0	CACCATCCACTACAACTACATGTGTAACAGTTCCTGCATGGGCGGCATGAACCGGAGGCC	CACCATCCACTACAACTACATGTATAACAGTTCCTGCATGGGCGGCATGAACCGGAGGCC	7577556	+	AGG	CCGGTTCATGCCGCCCATGC	AAGTACGGCGGGT	13	ACGTCCTTGACAATATGTACATCAACATCA	30	ACTACAACTACATGTATAACAGTTCCTGCATGGGCGGCATGAA	AGCGTACACGTCTCACACCGCCGGTTCATGCCGCCCATGCGTTTTAGAGCTAGAAATAGCAAGTTAAAATAAGGCTAGTCCGTTATCAACTTGAAAAAGTGGCACCGAGTCGGTGCACTACAACTACATGTATAACAGTTCCTGCATGGGCGGCATGAACGCGGTTCTATCTAGTTACGCGTTAAACCAACTAGAATTTTTTTGGCCTCCGGTTCATGCCGCCCATGCAGGAACTGTTACACATGTAGTTGTAGTGGATGGTGGAATTCTAGATCCGGTCGTCAAC	0.6153846153846154	15	15	79	75	3.463076923076923	5-55	5-55
peg_887	35	C238Y	c.713G>A	TP53	chr17	7577568	7577568	SNV	Observed SNV	Missense	C	T	238.0	DBD	78.0	CACCATCCACTACAACTACATGTGTAACAGTTCCTGCATGGGCGGCATGAACCGGAGGCC	CACCATCCACTACAACTACATGTATAACAGTTCCTGCATGGGCGGCATGAACCGGAGGCC	7577556	+	AGG	CCGGTTCATGCCGCCCATGC	CCAAGTACGGCGGGT	15	ACGTCCTTGACAATATGTACATCAACATCA	30	ACTACAACTACATGTATAACAGTTCCTGCATGGGCGGCATGAACC	AGCGTACACGTCTCACACCGCCGGTTCATGCCGCCCATGCGTTTTAGAGCTAGAAATAGCAAGTTAAAATAAGGCTAGTCCGTTATCAACTTGAAAAAGTGGCACCGAGTCGGTGCACTACAACTACATGTATAACAGTTCCTGCATGGGCGGCATGAACCCGCGGTTCTATCTAGTTACGCGTTAAACCAACTAGAATTTTTTTGGCCTCCGGTTCATGCCGCCCATGCAGGAACTGTTACACATGTAGTTGTAGTGGATGGTGGAATTCTAGATCCGGTCGTCAAC	0.6666666666666666	15	15	79	75	3.206666666666667	5-55	5-55
peg_888	35	C238Y	c.713G>A	TP53	chr17	7577568	7577568	SNV	Observed SNV	Missense	C	T	238.0	DBD	78.0	CACCATCCACTACAACTACATGTGTAACAGTTCCTGCATGGGCGGCATGAACCGGAGGCC	CACCATCCACTACAACTACATGTATAACAGTTCCTGCATGGGCGGCATGAACCGGAGGCC	7577556	+	AGG	CCGGTTCATGCCGCCCATGC	TACGGCGGGT	10	ACGTCCTTGACAATATGTACATCAACATCA	30	ACTACAACTACATGTATAACAGTTCCTGCATGGGCGGCAT	AGCGTACACGTCTCACACCGCCGGTTCATGCCGCCCATGCGTTTTAGAGCTAGAAATAGCAAGTTAAAATAAGGCTAGTCCGTTATCAACTTGAAAAAGTGGCACCGAGTCGGTGCACTACAACTACATGTATAACAGTTCCTGCATGGGCGGCATCGCGGTTCTATCTAGTTACGCGTTAAACCAACTAGAATTTTTTTGGCCTCCGGTTCATGCCGCCCATGCAGGAACTGTTACACATGTAGTTGTAGTGGATGGTGGAATTCTAGATCCGGTCGTCAAC	0.7	15	15	79	75	3.04	5-55	5-55
peg_889	35	C238Y	c.713G>A	TP53	chr17	7577568	7577568	SNV	Observed SNV	Missense	C	T	238.0	DBD	78.0	CACCATCCACTACAACTACATGTGTAACAGTTCCTGCATGGGCGGCATGAACCGGAGGCC	CACCATCCACTACAACTACATGTATAACAGTTCCTGCATGGGCGGCATGAACCGGAGGCC	7577556	+	AGG	CCGGTTCATGCCGCCCATGC	AAGTACGGCGGGT	13	ACGTCCTTGACAATATGTACATCAA	25	AACTACATGTATAACAGTTCCTGCATGGGCGGCATGAA	AGCGTACACGTCTCACACCGCCGGTTCATGCCGCCCATGCGTTTTAGAGCTAGAAATAGCAAGTTAAAATAAGGCTAGTCCGTTATCAACTTGAAAAAGTGGCACCGAGTCGGTGCAACTACATGTATAACAGTTCCTGCATGGGCGGCATGAACGCGGTTCTATCTAGTTACGCGTTAAACCAACTAGAATTTTTTTGGCCTCCGGTTCATGCCGCCCATGCAGGAACTGTTACACATGTAGTTGTAGTGGATGGTGGAATTCTAGATCCGGTCGTCAAC	0.6153846153846154	15	10	79	75	2.796410256410256	5-55	5-55
peg_890	35	C238Y	c.713G>A	TP53	chr17	7577568	7577568	SNV	Observed SNV	Missense	C	T	238.0	DBD	78.0	CACCATCCACTACAACTACATGTGTAACAGTTCCTGCATGGGCGGCATGAACCGGAGGCC	CACCATCCACTACAACTACATGTATAACAGTTCCTGCATGGGCGGCATGAACCGGAGGCC	7577556	+	AGG	CCGGTTCATGCCGCCCATGC	CCAAGTACGGCGGGT	15	ACGTCCTTGACAATATGTACATCAA	25	AACTACATGTATAACAGTTCCTGCATGGGCGGCATGAACC	AGCGTACACGTCTCACACCGCCGGTTCATGCCGCCCATGCGTTTTAGAGCTAGAAATAGCAAGTTAAAATAAGGCTAGTCCGTTATCAACTTGAAAAAGTGGCACCGAGTCGGTGCAACTACATGTATAACAGTTCCTGCATGGGCGGCATGAACCCGCGGTTCTATCTAGTTACGCGTTAAACCAACTAGAATTTTTTTGGCCTCCGGTTCATGCCGCCCATGCAGGAACTGTTACACATGTAGTTGTAGTGGATGGTGGAATTCTAGATCCGGTCGTCAAC	0.6666666666666666	15	10	79	75	2.54	5-55	5-55
peg_891	35	C238Y	c.713G>A	TP53	chr17	7577568	7577568	SNV	Observed SNV	Missense	C	T	238.0	DBD	78.0	CACCATCCACTACAACTACATGTGTAACAGTTCCTGCATGGGCGGCATGAACCGGAGGCC	CACCATCCACTACAACTACATGTATAACAGTTCCTGCATGGGCGGCATGAACCGGAGGCC	7577556	+	AGG	CCGGTTCATGCCGCCCATGC	TACGGCGGGT	10	ACGTCCTTGACAATATGTACATCAA	25	AACTACATGTATAACAGTTCCTGCATGGGCGGCAT	AGCGTACACGTCTCACACCGCCGGTTCATGCCGCCCATGCGTTTTAGAGCTAGAAATAGCAAGTTAAAATAAGGCTAGTCCGTTATCAACTTGAAAAAGTGGCACCGAGTCGGTGCAACTACATGTATAACAGTTCCTGCATGGGCGGCATCGCGGTTCTATCTAGTTACGCGTTAAACCAACTAGAATTTTTTTGGCCTCCGGTTCATGCCGCCCATGCAGGAACTGTTACACATGTAGTTGTAGTGGATGGTGGAATTCTAGATCCGGTCGTCAAC	0.7	15	10	79	75	2.373333333333333	5-55	5-55
peg_892	35	C238Y	c.713G>A	TP53	chr17	7577568	7577568	SNV	Observed SNV	Missense	C	T	238.0	DBD	78.0	CACCATCCACTACAACTACATGTGTAACAGTTCCTGCATGGGCGGCATGAACCGGAGGCC	CACCATCCACTACAACTACATGTATAACAGTTCCTGCATGGGCGGCATGAACCGGAGGCC	7577556	+	AGG	CCGGTTCATGCCGCCCATGC	AAGTACGGCGGGT	13	ACGTCCTTGACAATA	15	ATAACAGTTCCTGCATGGGCGGCATGAA	AGCGTACACGTCTCACACCGCCGGTTCATGCCGCCCATGCGTTTTAGAGCTAGAAATAGCAAGTTAAAATAAGGCTAGTCCGTTATCAACTTGAAAAAGTGGCACCGAGTCGGTGCATAACAGTTCCTGCATGGGCGGCATGAACGCGGTTCTATCTAGTTACGCGTTAAACCAACTAGAATTTTTTTGGCCTCCGGTTCATGCCGCCCATGCAGGAACTGTTACACATGTAGTTGTAGTGGATGGTGGAATTCTAGATCCGGTCGTCAAC	0.6153846153846154	15	0	79	75	1.463076923076923	5-55	5-55
peg_893	35	C238Y	c.713G>A	TP53	chr17	7577568	7577568	SNV	Observed SNV	Missense	C	T	238.0	DBD	78.0	CACCATCCACTACAACTACATGTGTAACAGTTCCTGCATGGGCGGCATGAACCGGAGGCC	CACCATCCACTACAACTACATGTATAACAGTTCCTGCATGGGCGGCATGAACCGGAGGCC	7577556	+	AGG	CCGGTTCATGCCGCCCATGC	CCAAGTACGGCGGGT	15	ACGTCCTTGACAATA	15	ATAACAGTTCCTGCATGGGCGGCATGAACC	AGCGTACACGTCTCACACCGCCGGTTCATGCCGCCCATGCGTTTTAGAGCTAGAAATAGCAAGTTAAAATAAGGCTAGTCCGTTATCAACTTGAAAAAGTGGCACCGAGTCGGTGCATAACAGTTCCTGCATGGGCGGCATGAACCCGCGGTTCTATCTAGTTACGCGTTAAACCAACTAGAATTTTTTTGGCCTCCGGTTCATGCCGCCCATGCAGGAACTGTTACACATGTAGTTGTAGTGGATGGTGGAATTCTAGATCCGGTCGTCAAC	0.6666666666666666	15	0	79	75	1.2066666666666668	5-55	5-55
peg_894	35	C238Y	c.713G>A	TP53	chr17	7577568	7577568	SNV	Observed SNV	Missense	C	T	238.0	DBD	78.0	CACCATCCACTACAACTACATGTGTAACAGTTCCTGCATGGGCGGCATGAACCGGAGGCC	CACCATCCACTACAACTACATGTATAACAGTTCCTGCATGGGCGGCATGAACCGGAGGCC	7577556	+	AGG	CCGGTTCATGCCGCCCATGC	AAGTACGGCGGGT	13	ACGTCCTTGACAATATGTAC	20	CATGTATAACAGTTCCTGCATGGGCGGCATGAA	AGCGTACACGTCTCACACCGCCGGTTCATGCCGCCCATGCGTTTTAGAGCTAGAAATAGCAAGTTAAAATAAGGCTAGTCCGTTATCAACTTGAAAAAGTGGCACCGAGTCGGTGCCATGTATAACAGTTCCTGCATGGGCGGCATGAACGCGGTTCTATCTAGTTACGCGTTAAACCAACTAGAATTTTTTTGGCCTCCGGTTCATGCCGCCCATGCAGGAACTGTTACACATGTAGTTGTAGTGGATGGTGGAATTCTAGATCCGGTCGTCAAC	0.6153846153846154	15	5	79	75	1.1297435897435897	5-55	5-55
peg_895	35	C238Y	c.713G>A	TP53	chr17	7577568	7577568	SNV	Observed SNV	Missense	C	T	238.0	DBD	78.0	CACCATCCACTACAACTACATGTGTAACAGTTCCTGCATGGGCGGCATGAACCGGAGGCC	CACCATCCACTACAACTACATGTATAACAGTTCCTGCATGGGCGGCATGAACCGGAGGCC	7577556	+	AGG	CCGGTTCATGCCGCCCATGC	TACGGCGGGT	10	ACGTCCTTGACAATA	15	ATAACAGTTCCTGCATGGGCGGCAT	AGCGTACACGTCTCACACCGCCGGTTCATGCCGCCCATGCGTTTTAGAGCTAGAAATAGCAAGTTAAAATAAGGCTAGTCCGTTATCAACTTGAAAAAGTGGCACCGAGTCGGTGCATAACAGTTCCTGCATGGGCGGCATCGCGGTTCTATCTAGTTACGCGTTAAACCAACTAGAATTTTTTTGGCCTCCGGTTCATGCCGCCCATGCAGGAACTGTTACACATGTAGTTGTAGTGGATGGTGGAATTCTAGATCCGGTCGTCAAC	0.7	15	0	79	75	1.04	5-55	5-55
peg_896	35	C238Y	c.713G>A	TP53	chr17	7577568	7577568	SNV	Observed SNV	Missense	C	T	238.0	DBD	78.0	CACCATCCACTACAACTACATGTGTAACAGTTCCTGCATGGGCGGCATGAACCGGAGGCC	CACCATCCACTACAACTACATGTATAACAGTTCCTGCATGGGCGGCATGAACCGGAGGCC	7577556	+	AGG	CCGGTTCATGCCGCCCATGC	CCAAGTACGGCGGGT	15	ACGTCCTTGACAATATGTAC	20	CATGTATAACAGTTCCTGCATGGGCGGCATGAACC	AGCGTACACGTCTCACACCGCCGGTTCATGCCGCCCATGCGTTTTAGAGCTAGAAATAGCAAGTTAAAATAAGGCTAGTCCGTTATCAACTTGAAAAAGTGGCACCGAGTCGGTGCCATGTATAACAGTTCCTGCATGGGCGGCATGAACCCGCGGTTCTATCTAGTTACGCGTTAAACCAACTAGAATTTTTTTGGCCTCCGGTTCATGCCGCCCATGCAGGAACTGTTACACATGTAGTTGTAGTGGATGGTGGAATTCTAGATCCGGTCGTCAAC	0.6666666666666666	15	5	79	75	0.8733333333333333	5-55	5-55
peg_897	35	C238Y	c.713G>A	TP53	chr17	7577568	7577568	SNV	Observed SNV	Missense	C	T	238.0	DBD	78.0	CACCATCCACTACAACTACATGTGTAACAGTTCCTGCATGGGCGGCATGAACCGGAGGCC	CACCATCCACTACAACTACATGTATAACAGTTCCTGCATGGGCGGCATGAACCGGAGGCC	7577556	+	AGG	CCGGTTCATGCCGCCCATGC	TACGGCGGGT	10	ACGTCCTTGACAATATGTAC	20	CATGTATAACAGTTCCTGCATGGGCGGCAT	AGCGTACACGTCTCACACCGCCGGTTCATGCCGCCCATGCGTTTTAGAGCTAGAAATAGCAAGTTAAAATAAGGCTAGTCCGTTATCAACTTGAAAAAGTGGCACCGAGTCGGTGCCATGTATAACAGTTCCTGCATGGGCGGCATCGCGGTTCTATCTAGTTACGCGTTAAACCAACTAGAATTTTTTTGGCCTCCGGTTCATGCCGCCCATGCAGGAACTGTTACACATGTAGTTGTAGTGGATGGTGGAATTCTAGATCCGGTCGTCAAC	0.7	15	5	79	75	0.7066666666666666	5-55	5-55
peg_898	36	Y236C	c.707A>G	TP53	chr17	7577574	7577574	SNV	Observed SNV	Missense	T	C	236.0	DBD	77.0	CACCATCCACTACAACTACATGTGTAACAGTTCCTGCATGGGCGGCATGAACCGGAGGCC	CACCATCCACTACAACTGCATGTGTAACAGTTCCTGCATGGGCGGCATGAACCGGAGGCC	7577556	+	AGG	CCGGTTCATGCCGCCCATGC	AAGTACGGCGGGT	13	ACGTCCTTGACAATGTGTACGTCAACATCA	30	ACTACAACTGCATGTGTAACAGTTCCTGCATGGGCGGCATGAA	AGCGTACACGTCTCACACCGCCGGTTCATGCCGCCCATGCGTTTTAGAGCTAGAAATAGCAAGTTAAAATAAGGCTAGTCCGTTATCAACTTGAAAAAGTGGCACCGAGTCGGTGCACTACAACTGCATGTGTAACAGTTCCTGCATGGGCGGCATGAACGCGGTTCTATCTAGTTACGCGTTAAACCAACTAGAATTTTTTTGGCCTCCGGTTCATGCCGCCCATGCAGGAACTGTTACACATGTAGTTGTAGTGGATGGTGGAATTCTAGATCCGGTCGTCAAC	0.6153846153846154	21	9	79	75	2.663076923076923	5-55	5-55
peg_899	36	Y236C	c.707A>G	TP53	chr17	7577574	7577574	SNV	Observed SNV	Missense	T	C	236.0	DBD	77.0	CACCATCCACTACAACTACATGTGTAACAGTTCCTGCATGGGCGGCATGAACCGGAGGCC	CACCATCCACTACAACTGCATGTGTAACAGTTCCTGCATGGGCGGCATGAACCGGAGGCC	7577556	+	AGG	CCGGTTCATGCCGCCCATGC	CCAAGTACGGCGGGT	15	ACGTCCTTGACAATGTGTACGTCAACATCA	30	ACTACAACTGCATGTGTAACAGTTCCTGCATGGGCGGCATGAACC	AGCGTACACGTCTCACACCGCCGGTTCATGCCGCCCATGCGTTTTAGAGCTAGAAATAGCAAGTTAAAATAAGGCTAGTCCGTTATCAACTTGAAAAAGTGGCACCGAGTCGGTGCACTACAACTGCATGTGTAACAGTTCCTGCATGGGCGGCATGAACCCGCGGTTCTATCTAGTTACGCGTTAAACCAACTAGAATTTTTTTGGCCTCCGGTTCATGCCGCCCATGCAGGAACTGTTACACATGTAGTTGTAGTGGATGGTGGAATTCTAGATCCGGTCGTCAAC	0.6666666666666666	21	9	79	75	2.406666666666667	5-55	5-55
peg_900	36	Y236C	c.707A>G	TP53	chr17	7577574	7577574	SNV	Observed SNV	Missense	T	C	236.0	DBD	77.0	CACCATCCACTACAACTACATGTGTAACAGTTCCTGCATGGGCGGCATGAACCGGAGGCC	CACCATCCACTACAACTGCATGTGTAACAGTTCCTGCATGGGCGGCATGAACCGGAGGCC	7577556	+	AGG	CCGGTTCATGCCGCCCATGC	TACGGCGGGT	10	ACGTCCTTGACAATGTGTACGTCAACATCA	30	ACTACAACTGCATGTGTAACAGTTCCTGCATGGGCGGCAT	AGCGTACACGTCTCACACCGCCGGTTCATGCCGCCCATGCGTTTTAGAGCTAGAAATAGCAAGTTAAAATAAGGCTAGTCCGTTATCAACTTGAAAAAGTGGCACCGAGTCGGTGCACTACAACTGCATGTGTAACAGTTCCTGCATGGGCGGCATCGCGGTTCTATCTAGTTACGCGTTAAACCAACTAGAATTTTTTTGGCCTCCGGTTCATGCCGCCCATGCAGGAACTGTTACACATGTAGTTGTAGTGGATGGTGGAATTCTAGATCCGGTCGTCAAC	0.7	21	9	79	75	2.24	5-55	5-55
peg_901	36	Y236C	c.707A>G	TP53	chr17	7577574	7577574	SNV	Observed SNV	Missense	T	C	236.0	DBD	77.0	CACCATCCACTACAACTACATGTGTAACAGTTCCTGCATGGGCGGCATGAACCGGAGGCC	CACCATCCACTACAACTGCATGTGTAACAGTTCCTGCATGGGCGGCATGAACCGGAGGCC	7577556	+	AGG	CCGGTTCATGCCGCCCATGC	AAGTACGGCGGGT	13	ACGTCCTTGACAATGTGTACGTCAA	25	AACTGCATGTGTAACAGTTCCTGCATGGGCGGCATGAA	AGCGTACACGTCTCACACCGCCGGTTCATGCCGCCCATGCGTTTTAGAGCTAGAAATAGCAAGTTAAAATAAGGCTAGTCCGTTATCAACTTGAAAAAGTGGCACCGAGTCGGTGCAACTGCATGTGTAACAGTTCCTGCATGGGCGGCATGAACGCGGTTCTATCTAGTTACGCGTTAAACCAACTAGAATTTTTTTGGCCTCCGGTTCATGCCGCCCATGCAGGAACTGTTACACATGTAGTTGTAGTGGATGGTGGAATTCTAGATCCGGTCGTCAAC	0.6153846153846154	21	4	79	75	1.996410256410256	5-55	5-55
peg_902	36	Y236C	c.707A>G	TP53	chr17	7577574	7577574	SNV	Observed SNV	Missense	T	C	236.0	DBD	77.0	CACCATCCACTACAACTACATGTGTAACAGTTCCTGCATGGGCGGCATGAACCGGAGGCC	CACCATCCACTACAACTGCATGTGTAACAGTTCCTGCATGGGCGGCATGAACCGGAGGCC	7577556	+	AGG	CCGGTTCATGCCGCCCATGC	CCAAGTACGGCGGGT	15	ACGTCCTTGACAATGTGTACGTCAA	25	AACTGCATGTGTAACAGTTCCTGCATGGGCGGCATGAACC	AGCGTACACGTCTCACACCGCCGGTTCATGCCGCCCATGCGTTTTAGAGCTAGAAATAGCAAGTTAAAATAAGGCTAGTCCGTTATCAACTTGAAAAAGTGGCACCGAGTCGGTGCAACTGCATGTGTAACAGTTCCTGCATGGGCGGCATGAACCCGCGGTTCTATCTAGTTACGCGTTAAACCAACTAGAATTTTTTTGGCCTCCGGTTCATGCCGCCCATGCAGGAACTGTTACACATGTAGTTGTAGTGGATGGTGGAATTCTAGATCCGGTCGTCAAC	0.6666666666666666	21	4	79	75	1.74	5-55	5-55
peg_903	36	Y236C	c.707A>G	TP53	chr17	7577574	7577574	SNV	Observed SNV	Missense	T	C	236.0	DBD	77.0	CACCATCCACTACAACTACATGTGTAACAGTTCCTGCATGGGCGGCATGAACCGGAGGCC	CACCATCCACTACAACTGCATGTGTAACAGTTCCTGCATGGGCGGCATGAACCGGAGGCC	7577556	+	AGG	CCGGTTCATGCCGCCCATGC	TACGGCGGGT	10	ACGTCCTTGACAATGTGTACGTCAA	25	AACTGCATGTGTAACAGTTCCTGCATGGGCGGCAT	AGCGTACACGTCTCACACCGCCGGTTCATGCCGCCCATGCGTTTTAGAGCTAGAAATAGCAAGTTAAAATAAGGCTAGTCCGTTATCAACTTGAAAAAGTGGCACCGAGTCGGTGCAACTGCATGTGTAACAGTTCCTGCATGGGCGGCATCGCGGTTCTATCTAGTTACGCGTTAAACCAACTAGAATTTTTTTGGCCTCCGGTTCATGCCGCCCATGCAGGAACTGTTACACATGTAGTTGTAGTGGATGGTGGAATTCTAGATCCGGTCGTCAAC	0.7	21	4	79	75	1.5733333333333333	5-55	5-55
peg_904	38	R337C	c.1009C>T	TP53	chr17	7574018	7574018	SNV	Observed SNV	Missense	G	A	337.0	OD	73.0	CCCTCCTCTGTTGCTGCAGATCCGTGGGCGTGAGCGCTTCGAGATGTTCCGAGAGCTGAA	CCCTCCTCTGTTGCTGCAGATCCGTGGGCGTGAGTGCTTCGAGATGTTCCGAGAGCTGAA	7574027	-	GGG	CTCTGTTGCTGCAGATCCGT	GATCTGCAGCAACAG	15	TCGGAACATCTCGAAGCACTCACGCCCACG	30	TCGGAACATCTCGAAGCACTCACGCCCACGGATCTGCAGCAACAG	AGCGTACACGTCTCACACCGCTCTGTTGCTGCAGATCCGTGTTTTAGAGCTAGAAATAGCAAGTTAAAATAAGGCTAGTCCGTTATCAACTTGAAAAAGTGGCACCGAGTCGGTGCTCGGAACATCTCGAAGCACTCACGCCCACGGATCTGCAGCAACAGCGCGGTTCTATCTAGTTACGCGTTAAACCAACTAGAATTTTTTTTTCAGCTCTCGGAACATCTCGAAGCGCTCACGCCCACGGATCTGCAGCAACAGAGGAGGGGAATTCTAGATCCGGTCGTCAAC	0.5333333333333333	13	17	87	30	3.17	5-55	5-55
peg_905	38	R337C	c.1009C>T	TP53	chr17	7574018	7574018	SNV	Observed SNV	Missense	G	A	337.0	OD	73.0	CCCTCCTCTGTTGCTGCAGATCCGTGGGCGTGAGCGCTTCGAGATGTTCCGAGAGCTGAA	CCCTCCTCTGTTGCTGCAGATCCGTGGGCGTGAGTGCTTCGAGATGTTCCGAGAGCTGAA	7574027	-	GGG	CTCTGTTGCTGCAGATCCGT	GATCTGCAGCAAC	13	TCGGAACATCTCGAAGCACTCACGCCCACG	30	TCGGAACATCTCGAAGCACTCACGCCCACGGATCTGCAGCAAC	AGCGTACACGTCTCACACCGCTCTGTTGCTGCAGATCCGTGTTTTAGAGCTAGAAATAGCAAGTTAAAATAAGGCTAGTCCGTTATCAACTTGAAAAAGTGGCACCGAGTCGGTGCTCGGAACATCTCGAAGCACTCACGCCCACGGATCTGCAGCAACCGCGGTTCTATCTAGTTACGCGTTAAACCAACTAGAATTTTTTTTTCAGCTCTCGGAACATCTCGAAGCGCTCACGCCCACGGATCTGCAGCAACAGAGGAGGGGAATTCTAGATCCGGTCGTCAAC	0.5384615384615384	13	17	87	30	3.17	5-55	5-55
peg_906	38	R337C	c.1009C>T	TP53	chr17	7574018	7574018	SNV	Observed SNV	Missense	G	A	337.0	OD	73.0	CCCTCCTCTGTTGCTGCAGATCCGTGGGCGTGAGCGCTTCGAGATGTTCCGAGAGCTGAA	CCCTCCTCTGTTGCTGCAGATCCGTGGGCGTGAGTGCTTCGAGATGTTCCGAGAGCTGAA	7574027	-	GGG	CTCTGTTGCTGCAGATCCGT	GATCTGCAGC	10	TCGGAACATCTCGAAGCACTCACGCCCACG	30	TCGGAACATCTCGAAGCACTCACGCCCACGGATCTGCAGC	AGCGTACACGTCTCACACCGCTCTGTTGCTGCAGATCCGTGTTTTAGAGCTAGAAATAGCAAGTTAAAATAAGGCTAGTCCGTTATCAACTTGAAAAAGTGGCACCGAGTCGGTGCTCGGAACATCTCGAAGCACTCACGCCCACGGATCTGCAGCCGCGGTTCTATCTAGTTACGCGTTAAACCAACTAGAATTTTTTTTTCAGCTCTCGGAACATCTCGAAGCGCTCACGCCCACGGATCTGCAGCAACAGAGGAGGGGAATTCTAGATCCGGTCGTCAAC	0.6	13	17	87	30	3.17	5-55	5-55
peg_907	38	R337C	c.1009C>T	TP53	chr17	7574018	7574018	SNV	Observed SNV	Missense	G	A	337.0	OD	73.0	CCCTCCTCTGTTGCTGCAGATCCGTGGGCGTGAGCGCTTCGAGATGTTCCGAGAGCTGAA	CCCTCCTCTGTTGCTGCAGATCCGTGGGCGTGAGTGCTTCGAGATGTTCCGAGAGCTGAA	7574027	-	GGG	CTCTGTTGCTGCAGATCCGT	GATCTGCAGC	10	ACATCTCGAAGCACTCACGCCCACG	25	ACATCTCGAAGCACTCACGCCCACGGATCTGCAGC	AGCGTACACGTCTCACACCGCTCTGTTGCTGCAGATCCGTGTTTTAGAGCTAGAAATAGCAAGTTAAAATAAGGCTAGTCCGTTATCAACTTGAAAAAGTGGCACCGAGTCGGTGCACATCTCGAAGCACTCACGCCCACGGATCTGCAGCCGCGGTTCTATCTAGTTACGCGTTAAACCAACTAGAATTTTTTTTTCAGCTCTCGGAACATCTCGAAGCGCTCACGCCCACGGATCTGCAGCAACAGAGGAGGGGAATTCTAGATCCGGTCGTCAAC	0.6	13	12	87	30	2.9033333333333333	5-55	5-55
peg_908	38	R337C	c.1009C>T	TP53	chr17	7574018	7574018	SNV	Observed SNV	Missense	G	A	337.0	OD	73.0	CCCTCCTCTGTTGCTGCAGATCCGTGGGCGTGAGCGCTTCGAGATGTTCCGAGAGCTGAA	CCCTCCTCTGTTGCTGCAGATCCGTGGGCGTGAGTGCTTCGAGATGTTCCGAGAGCTGAA	7574027	-	GGG	CTCTGTTGCTGCAGATCCGT	GATCTGCAGCAAC	13	ACATCTCGAAGCACTCACGCCCACG	25	ACATCTCGAAGCACTCACGCCCACGGATCTGCAGCAAC	AGCGTACACGTCTCACACCGCTCTGTTGCTGCAGATCCGTGTTTTAGAGCTAGAAATAGCAAGTTAAAATAAGGCTAGTCCGTTATCAACTTGAAAAAGTGGCACCGAGTCGGTGCACATCTCGAAGCACTCACGCCCACGGATCTGCAGCAACCGCGGTTCTATCTAGTTACGCGTTAAACCAACTAGAATTTTTTTTTCAGCTCTCGGAACATCTCGAAGCGCTCACGCCCACGGATCTGCAGCAACAGAGGAGGGGAATTCTAGATCCGGTCGTCAAC	0.5384615384615384	13	12	87	30	2.9033333333333333	5-55	5-55
peg_909	38	R337C	c.1009C>T	TP53	chr17	7574018	7574018	SNV	Observed SNV	Missense	G	A	337.0	OD	73.0	CCCTCCTCTGTTGCTGCAGATCCGTGGGCGTGAGCGCTTCGAGATGTTCCGAGAGCTGAA	CCCTCCTCTGTTGCTGCAGATCCGTGGGCGTGAGTGCTTCGAGATGTTCCGAGAGCTGAA	7574027	-	GGG	CTCTGTTGCTGCAGATCCGT	GATCTGCAGCAACAG	15	ACATCTCGAAGCACTCACGCCCACG	25	ACATCTCGAAGCACTCACGCCCACGGATCTGCAGCAACAG	AGCGTACACGTCTCACACCGCTCTGTTGCTGCAGATCCGTGTTTTAGAGCTAGAAATAGCAAGTTAAAATAAGGCTAGTCCGTTATCAACTTGAAAAAGTGGCACCGAGTCGGTGCACATCTCGAAGCACTCACGCCCACGGATCTGCAGCAACAGCGCGGTTCTATCTAGTTACGCGTTAAACCAACTAGAATTTTTTTTTCAGCTCTCGGAACATCTCGAAGCGCTCACGCCCACGGATCTGCAGCAACAGAGGAGGGGAATTCTAGATCCGGTCGTCAAC	0.5333333333333333	13	12	87	30	2.9033333333333333	5-55	5-55
peg_910	38	R337C	c.1009C>T	TP53	chr17	7574018	7574018	SNV	Observed SNV	Missense	G	A	337.0	OD	73.0	CAGATCCGTGGGCGTGAGCGCTTCGAGATGTTCCGAGAGCTGAATGAGGCCTTGGAACTC	CAGATCCGTGGGCGTGAGTGCTTCGAGATGTTCCGAGAGCTGAATGAGGCCTTGGAACTC	7574001	+	CGG	CCAAGGCCTCATTCAGCTCT	TTCCGGAGTAAGTCG	15	AGAGCCTTGTAGAGCTTCGTGAGTGCGGGT	30	TGGGCGTGAGTGCTTCGAGATGTTCCGAGAGCTGAATGAGGCCTT	AGCGTACACGTCTCACACCGCCAAGGCCTCATTCAGCTCTGTTTTAGAGCTAGAAATAGCAAGTTAAAATAAGGCTAGTCCGTTATCAACTTGAAAAAGTGGCACCGAGTCGGTGCTGGGCGTGAGTGCTTCGAGATGTTCCGAGAGCTGAATGAGGCCTTCGCGGTTCTATCTAGTTACGCGTTAAACCAACTAGAATTTTTTTGAGTTCCAAGGCCTCATTCAGCTCTCGGAACATCTCGAAGCGCTCACGCCCACGGATCTGGAATTCTAGATCCGGTCGTCAAC	0.5333333333333333	20	10	55	43	2.313333333333333	5-55	5-55
peg_911	38	R337C	c.1009C>T	TP53	chr17	7574018	7574018	SNV	Observed SNV	Missense	G	A	337.0	OD	73.0	CAGATCCGTGGGCGTGAGCGCTTCGAGATGTTCCGAGAGCTGAATGAGGCCTTGGAACTC	CAGATCCGTGGGCGTGAGTGCTTCGAGATGTTCCGAGAGCTGAATGAGGCCTTGGAACTC	7574001	+	CGG	CCAAGGCCTCATTCAGCTCT	GAGTAAGTCG	10	AGAGCCTTGTAGAGCTTCGTGAGTGCGGGT	30	TGGGCGTGAGTGCTTCGAGATGTTCCGAGAGCTGAATGAG	AGCGTACACGTCTCACACCGCCAAGGCCTCATTCAGCTCTGTTTTAGAGCTAGAAATAGCAAGTTAAAATAAGGCTAGTCCGTTATCAACTTGAAAAAGTGGCACCGAGTCGGTGCTGGGCGTGAGTGCTTCGAGATGTTCCGAGAGCTGAATGAGCGCGGTTCTATCTAGTTACGCGTTAAACCAACTAGAATTTTTTTGAGTTCCAAGGCCTCATTCAGCTCTCGGAACATCTCGAAGCGCTCACGCCCACGGATCTGGAATTCTAGATCCGGTCGTCAAC	0.5	20	10	55	43	2.313333333333333	5-55	5-55
peg_912	38	R337C	c.1009C>T	TP53	chr17	7574018	7574018	SNV	Observed SNV	Missense	G	A	337.0	OD	73.0	CCCCTCCTCTGTTGCTGCAGATCCGTGGGCGTGAGCGCTTCGAGATGTTCCGAGAGCTGA	CCCCTCCTCTGTTGCTGCAGATCCGTGGGCGTGAGTGCTTCGAGATGTTCCGAGAGCTGA	7574028	-	TGG	CCTCTGTTGCTGCAGATCCG	ATCTGCAGCAACA	13	CGGAACATCTCGAAGCACTCACGCCCACGG	30	CGGAACATCTCGAAGCACTCACGCCCACGGATCTGCAGCAACA	AGCGTACACGTCTCACACCGCCTCTGTTGCTGCAGATCCGGTTTTAGAGCTAGAAATAGCAAGTTAAAATAAGGCTAGTCCGTTATCAACTTGAAAAAGTGGCACCGAGTCGGTGCCGGAACATCTCGAAGCACTCACGCCCACGGATCTGCAGCAACACGCGGTTCTATCTAGTTACGCGTTAAACCAACTAGAATTTTTTTTCAGCTCTCGGAACATCTCGAAGCGCTCACGCCCACGGATCTGCAGCAACAGAGGAGGGGGAATTCTAGATCCGGTCGTCAAC	0.4615384615384615	14	16	80	50	2.3	5-55	5-55
peg_913	38	R337C	c.1009C>T	TP53	chr17	7574018	7574018	SNV	Observed SNV	Missense	G	A	337.0	OD	73.0	CCCCTCCTCTGTTGCTGCAGATCCGTGGGCGTGAGCGCTTCGAGATGTTCCGAGAGCTGA	CCCCTCCTCTGTTGCTGCAGATCCGTGGGCGTGAGTGCTTCGAGATGTTCCGAGAGCTGA	7574028	-	TGG	CCTCTGTTGCTGCAGATCCG	ATCTGCAGCA	10	CGGAACATCTCGAAGCACTCACGCCCACGG	30	CGGAACATCTCGAAGCACTCACGCCCACGGATCTGCAGCA	AGCGTACACGTCTCACACCGCCTCTGTTGCTGCAGATCCGGTTTTAGAGCTAGAAATAGCAAGTTAAAATAAGGCTAGTCCGTTATCAACTTGAAAAAGTGGCACCGAGTCGGTGCCGGAACATCTCGAAGCACTCACGCCCACGGATCTGCAGCACGCGGTTCTATCTAGTTACGCGTTAAACCAACTAGAATTTTTTTTCAGCTCTCGGAACATCTCGAAGCGCTCACGCCCACGGATCTGCAGCAACAGAGGAGGGGGAATTCTAGATCCGGTCGTCAAC	0.5	14	16	80	50	2.3	5-55	5-55
peg_914	38	R337C	c.1009C>T	TP53	chr17	7574018	7574018	SNV	Observed SNV	Missense	G	A	337.0	OD	73.0	CCCCTCCTCTGTTGCTGCAGATCCGTGGGCGTGAGCGCTTCGAGATGTTCCGAGAGCTGA	CCCCTCCTCTGTTGCTGCAGATCCGTGGGCGTGAGTGCTTCGAGATGTTCCGAGAGCTGA	7574028	-	TGG	CCTCTGTTGCTGCAGATCCG	ATCTGCAGCAACAGA	15	CGGAACATCTCGAAGCACTCACGCCCACGG	30	CGGAACATCTCGAAGCACTCACGCCCACGGATCTGCAGCAACAGA	AGCGTACACGTCTCACACCGCCTCTGTTGCTGCAGATCCGGTTTTAGAGCTAGAAATAGCAAGTTAAAATAAGGCTAGTCCGTTATCAACTTGAAAAAGTGGCACCGAGTCGGTGCCGGAACATCTCGAAGCACTCACGCCCACGGATCTGCAGCAACAGACGCGGTTCTATCTAGTTACGCGTTAAACCAACTAGAATTTTTTTTCAGCTCTCGGAACATCTCGAAGCGCTCACGCCCACGGATCTGCAGCAACAGAGGAGGGGGAATTCTAGATCCGGTCGTCAAC	0.4666666666666667	14	16	80	50	2.3	5-55	5-55
peg_915	38	R337C	c.1009C>T	TP53	chr17	7574018	7574018	SNV	Observed SNV	Missense	G	A	337.0	OD	73.0	CCCTCCTCTGTTGCTGCAGATCCGTGGGCGTGAGCGCTTCGAGATGTTCCGAGAGCTGAA	CCCTCCTCTGTTGCTGCAGATCCGTGGGCGTGAGTGCTTCGAGATGTTCCGAGAGCTGAA	7574027	-	GGG	CTCTGTTGCTGCAGATCCGT	GATCTGCAGC	10	TCGAAGCACTCACGCCCACG	20	TCGAAGCACTCACGCCCACGGATCTGCAGC	AGCGTACACGTCTCACACCGCTCTGTTGCTGCAGATCCGTGTTTTAGAGCTAGAAATAGCAAGTTAAAATAAGGCTAGTCCGTTATCAACTTGAAAAAGTGGCACCGAGTCGGTGCTCGAAGCACTCACGCCCACGGATCTGCAGCCGCGGTTCTATCTAGTTACGCGTTAAACCAACTAGAATTTTTTTTTCAGCTCTCGGAACATCTCGAAGCGCTCACGCCCACGGATCTGCAGCAACAGAGGAGGGGAATTCTAGATCCGGTCGTCAAC	0.6	13	7	87	30	2.2366666666666664	5-55	5-55
peg_916	38	R337C	c.1009C>T	TP53	chr17	7574018	7574018	SNV	Observed SNV	Missense	G	A	337.0	OD	73.0	CCCTCCTCTGTTGCTGCAGATCCGTGGGCGTGAGCGCTTCGAGATGTTCCGAGAGCTGAA	CCCTCCTCTGTTGCTGCAGATCCGTGGGCGTGAGTGCTTCGAGATGTTCCGAGAGCTGAA	7574027	-	GGG	CTCTGTTGCTGCAGATCCGT	GATCTGCAGCAACAG	15	TCGAAGCACTCACGCCCACG	20	TCGAAGCACTCACGCCCACGGATCTGCAGCAACAG	AGCGTACACGTCTCACACCGCTCTGTTGCTGCAGATCCGTGTTTTAGAGCTAGAAATAGCAAGTTAAAATAAGGCTAGTCCGTTATCAACTTGAAAAAGTGGCACCGAGTCGGTGCTCGAAGCACTCACGCCCACGGATCTGCAGCAACAGCGCGGTTCTATCTAGTTACGCGTTAAACCAACTAGAATTTTTTTTTCAGCTCTCGGAACATCTCGAAGCGCTCACGCCCACGGATCTGCAGCAACAGAGGAGGGGAATTCTAGATCCGGTCGTCAAC	0.5333333333333333	13	7	87	30	2.2366666666666664	5-55	5-55
peg_917	38	R337C	c.1009C>T	TP53	chr17	7574018	7574018	SNV	Observed SNV	Missense	G	A	337.0	OD	73.0	CCCTCCTCTGTTGCTGCAGATCCGTGGGCGTGAGCGCTTCGAGATGTTCCGAGAGCTGAA	CCCTCCTCTGTTGCTGCAGATCCGTGGGCGTGAGTGCTTCGAGATGTTCCGAGAGCTGAA	7574027	-	GGG	CTCTGTTGCTGCAGATCCGT	GATCTGCAGCAAC	13	TCGAAGCACTCACGCCCACG	20	TCGAAGCACTCACGCCCACGGATCTGCAGCAAC	AGCGTACACGTCTCACACCGCTCTGTTGCTGCAGATCCGTGTTTTAGAGCTAGAAATAGCAAGTTAAAATAAGGCTAGTCCGTTATCAACTTGAAAAAGTGGCACCGAGTCGGTGCTCGAAGCACTCACGCCCACGGATCTGCAGCAACCGCGGTTCTATCTAGTTACGCGTTAAACCAACTAGAATTTTTTTTTCAGCTCTCGGAACATCTCGAAGCGCTCACGCCCACGGATCTGCAGCAACAGAGGAGGGGAATTCTAGATCCGGTCGTCAAC	0.5384615384615384	13	7	87	30	2.2366666666666664	5-55	5-55
peg_918	38	R337C	c.1009C>T	TP53	chr17	7574018	7574018	SNV	Observed SNV	Missense	G	A	337.0	OD	73.0	CAGATCCGTGGGCGTGAGCGCTTCGAGATGTTCCGAGAGCTGAATGAGGCCTTGGAACTC	CAGATCCGTGGGCGTGAGTGCTTCGAGATGTTCCGAGAGCTGAATGAGGCCTTGGAACTC	7574001	+	CGG	CCAAGGCCTCATTCAGCTCT	CCGGAGTAAGTCG	13	AGAGCCTTGTAGAGCTTCGTGAGTGCGGGT	30	TGGGCGTGAGTGCTTCGAGATGTTCCGAGAGCTGAATGAGGCC	AGCGTACACGTCTCACACCGCCAAGGCCTCATTCAGCTCTGTTTTAGAGCTAGAAATAGCAAGTTAAAATAAGGCTAGTCCGTTATCAACTTGAAAAAGTGGCACCGAGTCGGTGCTGGGCGTGAGTGCTTCGAGATGTTCCGAGAGCTGAATGAGGCCCGCGGTTCTATCTAGTTACGCGTTAAACCAACTAGAATTTTTTTGAGTTCCAAGGCCTCATTCAGCTCTCGGAACATCTCGAAGCGCTCACGCCCACGGATCTGGAATTCTAGATCCGGTCGTCAAC	0.6153846153846154	20	10	55	43	2.2364102564102564	5-55	5-55
peg_919	38	R337C	c.1009C>T	TP53	chr17	7574018	7574018	SNV	Observed SNV	Missense	G	A	337.0	OD	73.0	CCCCTCCTCTGTTGCTGCAGATCCGTGGGCGTGAGCGCTTCGAGATGTTCCGAGAGCTGA	CCCCTCCTCTGTTGCTGCAGATCCGTGGGCGTGAGTGCTTCGAGATGTTCCGAGAGCTGA	7574028	-	TGG	CCTCTGTTGCTGCAGATCCG	ATCTGCAGCA	10	CATCTCGAAGCACTCACGCCCACGG	25	CATCTCGAAGCACTCACGCCCACGGATCTGCAGCA	AGCGTACACGTCTCACACCGCCTCTGTTGCTGCAGATCCGGTTTTAGAGCTAGAAATAGCAAGTTAAAATAAGGCTAGTCCGTTATCAACTTGAAAAAGTGGCACCGAGTCGGTGCCATCTCGAAGCACTCACGCCCACGGATCTGCAGCACGCGGTTCTATCTAGTTACGCGTTAAACCAACTAGAATTTTTTTTCAGCTCTCGGAACATCTCGAAGCGCTCACGCCCACGGATCTGCAGCAACAGAGGAGGGGGAATTCTAGATCCGGTCGTCAAC	0.5	14	11	80	50	1.9000000000000004	5-55	5-55
peg_920	38	R337C	c.1009C>T	TP53	chr17	7574018	7574018	SNV	Observed SNV	Missense	G	A	337.0	OD	73.0	CCCCTCCTCTGTTGCTGCAGATCCGTGGGCGTGAGCGCTTCGAGATGTTCCGAGAGCTGA	CCCCTCCTCTGTTGCTGCAGATCCGTGGGCGTGAGTGCTTCGAGATGTTCCGAGAGCTGA	7574028	-	TGG	CCTCTGTTGCTGCAGATCCG	ATCTGCAGCAACA	13	CATCTCGAAGCACTCACGCCCACGG	25	CATCTCGAAGCACTCACGCCCACGGATCTGCAGCAACA	AGCGTACACGTCTCACACCGCCTCTGTTGCTGCAGATCCGGTTTTAGAGCTAGAAATAGCAAGTTAAAATAAGGCTAGTCCGTTATCAACTTGAAAAAGTGGCACCGAGTCGGTGCCATCTCGAAGCACTCACGCCCACGGATCTGCAGCAACACGCGGTTCTATCTAGTTACGCGTTAAACCAACTAGAATTTTTTTTCAGCTCTCGGAACATCTCGAAGCGCTCACGCCCACGGATCTGCAGCAACAGAGGAGGGGGAATTCTAGATCCGGTCGTCAAC	0.4615384615384615	14	11	80	50	1.9000000000000004	5-55	5-55
peg_921	38	R337C	c.1009C>T	TP53	chr17	7574018	7574018	SNV	Observed SNV	Missense	G	A	337.0	OD	73.0	CCCCTCCTCTGTTGCTGCAGATCCGTGGGCGTGAGCGCTTCGAGATGTTCCGAGAGCTGA	CCCCTCCTCTGTTGCTGCAGATCCGTGGGCGTGAGTGCTTCGAGATGTTCCGAGAGCTGA	7574028	-	TGG	CCTCTGTTGCTGCAGATCCG	ATCTGCAGCAACAGA	15	CATCTCGAAGCACTCACGCCCACGG	25	CATCTCGAAGCACTCACGCCCACGGATCTGCAGCAACAGA	AGCGTACACGTCTCACACCGCCTCTGTTGCTGCAGATCCGGTTTTAGAGCTAGAAATAGCAAGTTAAAATAAGGCTAGTCCGTTATCAACTTGAAAAAGTGGCACCGAGTCGGTGCCATCTCGAAGCACTCACGCCCACGGATCTGCAGCAACAGACGCGGTTCTATCTAGTTACGCGTTAAACCAACTAGAATTTTTTTTCAGCTCTCGGAACATCTCGAAGCGCTCACGCCCACGGATCTGCAGCAACAGAGGAGGGGGAATTCTAGATCCGGTCGTCAAC	0.4666666666666667	14	11	80	50	1.9000000000000004	5-55	5-55
peg_922	38	R337C	c.1009C>T	TP53	chr17	7574018	7574018	SNV	Observed SNV	Missense	G	A	337.0	OD	73.0	CAGATCCGTGGGCGTGAGCGCTTCGAGATGTTCCGAGAGCTGAATGAGGCCTTGGAACTC	CAGATCCGTGGGCGTGAGTGCTTCGAGATGTTCCGAGAGCTGAATGAGGCCTTGGAACTC	7574001	+	CGG	CCAAGGCCTCATTCAGCTCT	GAGTAAGTCG	10	AGAGCCTTGTAGAGCTTCGTGAGTG	25	GTGAGTGCTTCGAGATGTTCCGAGAGCTGAATGAG	AGCGTACACGTCTCACACCGCCAAGGCCTCATTCAGCTCTGTTTTAGAGCTAGAAATAGCAAGTTAAAATAAGGCTAGTCCGTTATCAACTTGAAAAAGTGGCACCGAGTCGGTGCGTGAGTGCTTCGAGATGTTCCGAGAGCTGAATGAGCGCGGTTCTATCTAGTTACGCGTTAAACCAACTAGAATTTTTTTGAGTTCCAAGGCCTCATTCAGCTCTCGGAACATCTCGAAGCGCTCACGCCCACGGATCTGGAATTCTAGATCCGGTCGTCAAC	0.5	20	5	55	43	1.6466666666666667	5-55	5-55
peg_923	38	R337C	c.1009C>T	TP53	chr17	7574018	7574018	SNV	Observed SNV	Missense	G	A	337.0	OD	73.0	CAGATCCGTGGGCGTGAGCGCTTCGAGATGTTCCGAGAGCTGAATGAGGCCTTGGAACTC	CAGATCCGTGGGCGTGAGTGCTTCGAGATGTTCCGAGAGCTGAATGAGGCCTTGGAACTC	7574001	+	CGG	CCAAGGCCTCATTCAGCTCT	TTCCGGAGTAAGTCG	15	AGAGCCTTGTAGAGCTTCGTGAGTG	25	GTGAGTGCTTCGAGATGTTCCGAGAGCTGAATGAGGCCTT	AGCGTACACGTCTCACACCGCCAAGGCCTCATTCAGCTCTGTTTTAGAGCTAGAAATAGCAAGTTAAAATAAGGCTAGTCCGTTATCAACTTGAAAAAGTGGCACCGAGTCGGTGCGTGAGTGCTTCGAGATGTTCCGAGAGCTGAATGAGGCCTTCGCGGTTCTATCTAGTTACGCGTTAAACCAACTAGAATTTTTTTGAGTTCCAAGGCCTCATTCAGCTCTCGGAACATCTCGAAGCGCTCACGCCCACGGATCTGGAATTCTAGATCCGGTCGTCAAC	0.5333333333333333	20	5	55	43	1.6466666666666667	5-55	5-55
peg_924	38	R337C	c.1009C>T	TP53	chr17	7574018	7574018	SNV	Observed SNV	Missense	G	A	337.0	OD	73.0	CCCTCCTCTGTTGCTGCAGATCCGTGGGCGTGAGCGCTTCGAGATGTTCCGAGAGCTGAA	CCCTCCTCTGTTGCTGCAGATCCGTGGGCGTGAGTGCTTCGAGATGTTCCGAGAGCTGAA	7574027	-	GGG	CTCTGTTGCTGCAGATCCGT	GATCTGCAGC	10	GCACTCACGCCCACG	15	GCACTCACGCCCACGGATCTGCAGC	AGCGTACACGTCTCACACCGCTCTGTTGCTGCAGATCCGTGTTTTAGAGCTAGAAATAGCAAGTTAAAATAAGGCTAGTCCGTTATCAACTTGAAAAAGTGGCACCGAGTCGGTGCGCACTCACGCCCACGGATCTGCAGCCGCGGTTCTATCTAGTTACGCGTTAAACCAACTAGAATTTTTTTTTCAGCTCTCGGAACATCTCGAAGCGCTCACGCCCACGGATCTGCAGCAACAGAGGAGGGGAATTCTAGATCCGGTCGTCAAC	0.6	13	2	87	30	1.57	5-55	5-55
peg_925	38	R337C	c.1009C>T	TP53	chr17	7574018	7574018	SNV	Observed SNV	Missense	G	A	337.0	OD	73.0	CCCTCCTCTGTTGCTGCAGATCCGTGGGCGTGAGCGCTTCGAGATGTTCCGAGAGCTGAA	CCCTCCTCTGTTGCTGCAGATCCGTGGGCGTGAGTGCTTCGAGATGTTCCGAGAGCTGAA	7574027	-	GGG	CTCTGTTGCTGCAGATCCGT	GATCTGCAGCAAC	13	GCACTCACGCCCACG	15	GCACTCACGCCCACGGATCTGCAGCAAC	AGCGTACACGTCTCACACCGCTCTGTTGCTGCAGATCCGTGTTTTAGAGCTAGAAATAGCAAGTTAAAATAAGGCTAGTCCGTTATCAACTTGAAAAAGTGGCACCGAGTCGGTGCGCACTCACGCCCACGGATCTGCAGCAACCGCGGTTCTATCTAGTTACGCGTTAAACCAACTAGAATTTTTTTTTCAGCTCTCGGAACATCTCGAAGCGCTCACGCCCACGGATCTGCAGCAACAGAGGAGGGGAATTCTAGATCCGGTCGTCAAC	0.5384615384615384	13	2	87	30	1.57	5-55	5-55
peg_926	38	R337C	c.1009C>T	TP53	chr17	7574018	7574018	SNV	Observed SNV	Missense	G	A	337.0	OD	73.0	CCCTCCTCTGTTGCTGCAGATCCGTGGGCGTGAGCGCTTCGAGATGTTCCGAGAGCTGAA	CCCTCCTCTGTTGCTGCAGATCCGTGGGCGTGAGTGCTTCGAGATGTTCCGAGAGCTGAA	7574027	-	GGG	CTCTGTTGCTGCAGATCCGT	GATCTGCAGCAACAG	15	GCACTCACGCCCACG	15	GCACTCACGCCCACGGATCTGCAGCAACAG	AGCGTACACGTCTCACACCGCTCTGTTGCTGCAGATCCGTGTTTTAGAGCTAGAAATAGCAAGTTAAAATAAGGCTAGTCCGTTATCAACTTGAAAAAGTGGCACCGAGTCGGTGCGCACTCACGCCCACGGATCTGCAGCAACAGCGCGGTTCTATCTAGTTACGCGTTAAACCAACTAGAATTTTTTTTTCAGCTCTCGGAACATCTCGAAGCGCTCACGCCCACGGATCTGCAGCAACAGAGGAGGGGAATTCTAGATCCGGTCGTCAAC	0.5333333333333333	13	2	87	30	1.57	5-55	5-55
peg_927	38	R337C	c.1009C>T	TP53	chr17	7574018	7574018	SNV	Observed SNV	Missense	G	A	337.0	OD	73.0	CAGATCCGTGGGCGTGAGCGCTTCGAGATGTTCCGAGAGCTGAATGAGGCCTTGGAACTC	CAGATCCGTGGGCGTGAGTGCTTCGAGATGTTCCGAGAGCTGAATGAGGCCTTGGAACTC	7574001	+	CGG	CCAAGGCCTCATTCAGCTCT	CCGGAGTAAGTCG	13	AGAGCCTTGTAGAGCTTCGTGAGTG	25	GTGAGTGCTTCGAGATGTTCCGAGAGCTGAATGAGGCC	AGCGTACACGTCTCACACCGCCAAGGCCTCATTCAGCTCTGTTTTAGAGCTAGAAATAGCAAGTTAAAATAAGGCTAGTCCGTTATCAACTTGAAAAAGTGGCACCGAGTCGGTGCGTGAGTGCTTCGAGATGTTCCGAGAGCTGAATGAGGCCCGCGGTTCTATCTAGTTACGCGTTAAACCAACTAGAATTTTTTTGAGTTCCAAGGCCTCATTCAGCTCTCGGAACATCTCGAAGCGCTCACGCCCACGGATCTGGAATTCTAGATCCGGTCGTCAAC	0.6153846153846154	20	5	55	43	1.5697435897435894	5-55	5-55
peg_928	38	R337C	c.1009C>T	TP53	chr17	7574018	7574018	SNV	Observed SNV	Missense	G	A	337.0	OD	73.0	CCCCTCCTCTGTTGCTGCAGATCCGTGGGCGTGAGCGCTTCGAGATGTTCCGAGAGCTGA	CCCCTCCTCTGTTGCTGCAGATCCGTGGGCGTGAGTGCTTCGAGATGTTCCGAGAGCTGA	7574028	-	TGG	CCTCTGTTGCTGCAGATCCG	ATCTGCAGCAACA	13	CGAAGCACTCACGCCCACGG	20	CGAAGCACTCACGCCCACGGATCTGCAGCAACA	AGCGTACACGTCTCACACCGCCTCTGTTGCTGCAGATCCGGTTTTAGAGCTAGAAATAGCAAGTTAAAATAAGGCTAGTCCGTTATCAACTTGAAAAAGTGGCACCGAGTCGGTGCCGAAGCACTCACGCCCACGGATCTGCAGCAACACGCGGTTCTATCTAGTTACGCGTTAAACCAACTAGAATTTTTTTTCAGCTCTCGGAACATCTCGAAGCGCTCACGCCCACGGATCTGCAGCAACAGAGGAGGGGGAATTCTAGATCCGGTCGTCAAC	0.4615384615384615	14	6	80	50	1.2333333333333334	5-55	5-55
peg_929	38	R337C	c.1009C>T	TP53	chr17	7574018	7574018	SNV	Observed SNV	Missense	G	A	337.0	OD	73.0	CCCCTCCTCTGTTGCTGCAGATCCGTGGGCGTGAGCGCTTCGAGATGTTCCGAGAGCTGA	CCCCTCCTCTGTTGCTGCAGATCCGTGGGCGTGAGTGCTTCGAGATGTTCCGAGAGCTGA	7574028	-	TGG	CCTCTGTTGCTGCAGATCCG	ATCTGCAGCA	10	CGAAGCACTCACGCCCACGG	20	CGAAGCACTCACGCCCACGGATCTGCAGCA	AGCGTACACGTCTCACACCGCCTCTGTTGCTGCAGATCCGGTTTTAGAGCTAGAAATAGCAAGTTAAAATAAGGCTAGTCCGTTATCAACTTGAAAAAGTGGCACCGAGTCGGTGCCGAAGCACTCACGCCCACGGATCTGCAGCACGCGGTTCTATCTAGTTACGCGTTAAACCAACTAGAATTTTTTTTCAGCTCTCGGAACATCTCGAAGCGCTCACGCCCACGGATCTGCAGCAACAGAGGAGGGGGAATTCTAGATCCGGTCGTCAAC	0.5	14	6	80	50	1.2333333333333334	5-55	5-55
peg_930	38	R337C	c.1009C>T	TP53	chr17	7574018	7574018	SNV	Observed SNV	Missense	G	A	337.0	OD	73.0	CCCCTCCTCTGTTGCTGCAGATCCGTGGGCGTGAGCGCTTCGAGATGTTCCGAGAGCTGA	CCCCTCCTCTGTTGCTGCAGATCCGTGGGCGTGAGTGCTTCGAGATGTTCCGAGAGCTGA	7574028	-	TGG	CCTCTGTTGCTGCAGATCCG	ATCTGCAGCAACAGA	15	CGAAGCACTCACGCCCACGG	20	CGAAGCACTCACGCCCACGGATCTGCAGCAACAGA	AGCGTACACGTCTCACACCGCCTCTGTTGCTGCAGATCCGGTTTTAGAGCTAGAAATAGCAAGTTAAAATAAGGCTAGTCCGTTATCAACTTGAAAAAGTGGCACCGAGTCGGTGCCGAAGCACTCACGCCCACGGATCTGCAGCAACAGACGCGGTTCTATCTAGTTACGCGTTAAACCAACTAGAATTTTTTTTCAGCTCTCGGAACATCTCGAAGCGCTCACGCCCACGGATCTGCAGCAACAGAGGAGGGGGAATTCTAGATCCGGTCGTCAAC	0.4666666666666667	14	6	80	50	1.2333333333333334	5-55	5-55
peg_931	38	R337C	c.1009C>T	TP53	chr17	7574018	7574018	SNV	Observed SNV	Missense	G	A	337.0	OD	73.0	CAGATCCGTGGGCGTGAGCGCTTCGAGATGTTCCGAGAGCTGAATGAGGCCTTGGAACTC	CAGATCCGTGGGCGTGAGTGCTTCGAGATGTTCCGAGAGCTGAATGAGGCCTTGGAACTC	7574001	+	CGG	CCAAGGCCTCATTCAGCTCT	GAGTAAGTCG	10	AGAGCCTTGTAGAGCTTCGT	20	TGCTTCGAGATGTTCCGAGAGCTGAATGAG	AGCGTACACGTCTCACACCGCCAAGGCCTCATTCAGCTCTGTTTTAGAGCTAGAAATAGCAAGTTAAAATAAGGCTAGTCCGTTATCAACTTGAAAAAGTGGCACCGAGTCGGTGCTGCTTCGAGATGTTCCGAGAGCTGAATGAGCGCGGTTCTATCTAGTTACGCGTTAAACCAACTAGAATTTTTTTGAGTTCCAAGGCCTCATTCAGCTCTCGGAACATCTCGAAGCGCTCACGCCCACGGATCTGGAATTCTAGATCCGGTCGTCAAC	0.5	20	0	55	43	0.98	5-55	5-55
peg_932	38	R337C	c.1009C>T	TP53	chr17	7574018	7574018	SNV	Observed SNV	Missense	G	A	337.0	OD	73.0	CAGATCCGTGGGCGTGAGCGCTTCGAGATGTTCCGAGAGCTGAATGAGGCCTTGGAACTC	CAGATCCGTGGGCGTGAGTGCTTCGAGATGTTCCGAGAGCTGAATGAGGCCTTGGAACTC	7574001	+	CGG	CCAAGGCCTCATTCAGCTCT	TTCCGGAGTAAGTCG	15	AGAGCCTTGTAGAGCTTCGT	20	TGCTTCGAGATGTTCCGAGAGCTGAATGAGGCCTT	AGCGTACACGTCTCACACCGCCAAGGCCTCATTCAGCTCTGTTTTAGAGCTAGAAATAGCAAGTTAAAATAAGGCTAGTCCGTTATCAACTTGAAAAAGTGGCACCGAGTCGGTGCTGCTTCGAGATGTTCCGAGAGCTGAATGAGGCCTTCGCGGTTCTATCTAGTTACGCGTTAAACCAACTAGAATTTTTTTGAGTTCCAAGGCCTCATTCAGCTCTCGGAACATCTCGAAGCGCTCACGCCCACGGATCTGGAATTCTAGATCCGGTCGTCAAC	0.5333333333333333	20	0	55	43	0.98	5-55	5-55
peg_933	38	R337C	c.1009C>T	TP53	chr17	7574018	7574018	SNV	Observed SNV	Missense	G	A	337.0	OD	73.0	CAGATCCGTGGGCGTGAGCGCTTCGAGATGTTCCGAGAGCTGAATGAGGCCTTGGAACTC	CAGATCCGTGGGCGTGAGTGCTTCGAGATGTTCCGAGAGCTGAATGAGGCCTTGGAACTC	7574001	+	CGG	CCAAGGCCTCATTCAGCTCT	CCGGAGTAAGTCG	13	AGAGCCTTGTAGAGCTTCGT	20	TGCTTCGAGATGTTCCGAGAGCTGAATGAGGCC	AGCGTACACGTCTCACACCGCCAAGGCCTCATTCAGCTCTGTTTTAGAGCTAGAAATAGCAAGTTAAAATAAGGCTAGTCCGTTATCAACTTGAAAAAGTGGCACCGAGTCGGTGCTGCTTCGAGATGTTCCGAGAGCTGAATGAGGCCCGCGGTTCTATCTAGTTACGCGTTAAACCAACTAGAATTTTTTTGAGTTCCAAGGCCTCATTCAGCTCTCGGAACATCTCGAAGCGCTCACGCCCACGGATCTGGAATTCTAGATCCGGTCGTCAAC	0.6153846153846154	20	0	55	43	0.9030769230769228	5-55	5-55
peg_934	40	W91Ter	c.273G>A	TP53	chr17	7579414	7579414	SNV	Observed SNV	Nonsense	C	T	91.0	PRR	71.0	CCTGCACCAGCAGCTCCTACACCGGCGGCCCCTGCACCAGCCCCCTCCTGGCCCCTGTCA	CCTGCACCAGCAGCTCCTACACCGGCGGCCCCTGCACCAGCCCCCTCCTGACCCCTGTCA	7579439	-	CGG	ACCAGCAGCTCCTACACCGG	GTGTAGGAGC	10	GTCAGGAGGGGGCTGGTGCAGGGGCCGCCG	30	GTCAGGAGGGGGCTGGTGCAGGGGCCGCCGGTGTAGGAGC	AGCGTACACGTCTCACACCGACCAGCAGCTCCTACACCGGGTTTTAGAGCTAGAAATAGCAAGTTAAAATAAGGCTAGTCCGTTATCAACTTGAAAAAGTGGCACCGAGTCGGTGCGTCAGGAGGGGGCTGGTGCAGGGGCCGCCGGTGTAGGAGCCGCGGTTCTATCTAGTTACGCGTTAAACCAACTAGAATTTTTTTTGACAGGGGCCAGGAGGGGGCTGGTGCAGGGGCCGCCGGTGTAGGAGCTGCTGGTGCAGGGAATTCTAGATCCGGTCGTCAAC	0.6	29	1	86	91	2.036666666666666	5-55	5-55
peg_935	40	W91Ter	c.273G>A	TP53	chr17	7579414	7579414	SNV	Observed SNV	Nonsense	C	T	91.0	PRR	71.0	CCTGCACCAGCAGCTCCTACACCGGCGGCCCCTGCACCAGCCCCCTCCTGGCCCCTGTCA	CCTGCACCAGCAGCTCCTACACCGGCGGCCCCTGCACCAGCCCCCTCCTGACCCCTGTCA	7579439	-	CGG	ACCAGCAGCTCCTACACCGG	GTGTAGGAGCTGCTG	15	GTCAGGAGGGGGCTGGTGCAGGGGCCGCCG	30	GTCAGGAGGGGGCTGGTGCAGGGGCCGCCGGTGTAGGAGCTGCTG	AGCGTACACGTCTCACACCGACCAGCAGCTCCTACACCGGGTTTTAGAGCTAGAAATAGCAAGTTAAAATAAGGCTAGTCCGTTATCAACTTGAAAAAGTGGCACCGAGTCGGTGCGTCAGGAGGGGGCTGGTGCAGGGGCCGCCGGTGTAGGAGCTGCTGCGCGGTTCTATCTAGTTACGCGTTAAACCAACTAGAATTTTTTTTGACAGGGGCCAGGAGGGGGCTGGTGCAGGGGCCGCCGGTGTAGGAGCTGCTGGTGCAGGGAATTCTAGATCCGGTCGTCAAC	0.6	29	1	86	91	2.036666666666666	5-55	5-55
peg_936	40	W91Ter	c.273G>A	TP53	chr17	7579414	7579414	SNV	Observed SNV	Nonsense	C	T	91.0	PRR	71.0	CCTGCACCAGCAGCTCCTACACCGGCGGCCCCTGCACCAGCCCCCTCCTGGCCCCTGTCA	CCTGCACCAGCAGCTCCTACACCGGCGGCCCCTGCACCAGCCCCCTCCTGACCCCTGTCA	7579439	-	CGG	ACCAGCAGCTCCTACACCGG	GTGTAGGAGCTGC	13	GTCAGGAGGGGGCTGGTGCAGGGGCCGCCG	30	GTCAGGAGGGGGCTGGTGCAGGGGCCGCCGGTGTAGGAGCTGC	AGCGTACACGTCTCACACCGACCAGCAGCTCCTACACCGGGTTTTAGAGCTAGAAATAGCAAGTTAAAATAAGGCTAGTCCGTTATCAACTTGAAAAAGTGGCACCGAGTCGGTGCGTCAGGAGGGGGCTGGTGCAGGGGCCGCCGGTGTAGGAGCTGCCGCGGTTCTATCTAGTTACGCGTTAAACCAACTAGAATTTTTTTTGACAGGGGCCAGGAGGGGGCTGGTGCAGGGGCCGCCGGTGTAGGAGCTGCTGGTGCAGGGAATTCTAGATCCGGTCGTCAAC	0.6153846153846154	29	1	86	91	1.9597435897435893	5-55	5-55
peg_937	41	G266R	c.796G>A	TP53	chr17	7577142	7577142	SNV	Observed SNV	Missense	C	T	266.0	DBD	71.0	GCTTCTCTTTTCCTATCCTGAGTAGTGGTAATCTACTGGGACGGAACAGCTTTGAGGTGC	GCTTCTCTTTTCCTATCCTGAGTAGTGGTAATCTACTGAGACGGAACAGCTTTGAGGTGC	7577155	-	TGG	TCTTTTCCTATCCTGAGTAG	CTCAGGATAG	10	GTCTCAGTAGATTACCACTA	20	GTCTCAGTAGATTACCACTACTCAGGATAG	AGCGTACACGTCTCACACCGTCTTTTCCTATCCTGAGTAGGTTTTAGAGCTAGAAATAGCAAGTTAAAATAAGGCTAGTCCGTTATCAACTTGAAAAAGTGGCACCGAGTCGGTGCGTCTCAGTAGATTACCACTACTCAGGATAGCGCGGTTCTATCTAGTTACGCGTTAAACCAACTAGAATTTTTTTGCACCTCAAAGCTGTTCCGTCCCAGTAGATTACCACTACTCAGGATAGGAAAAGAGAAGCGAATTCTAGATCCGGTCGTCAAC	0.5	17	3	70	63	1.8633333333333333	5-55	5-55
peg_938	41	G266R	c.796G>A	TP53	chr17	7577142	7577142	SNV	Observed SNV	Missense	C	T	266.0	DBD	71.0	GCTTCTCTTTTCCTATCCTGAGTAGTGGTAATCTACTGGGACGGAACAGCTTTGAGGTGC	GCTTCTCTTTTCCTATCCTGAGTAGTGGTAATCTACTGAGACGGAACAGCTTTGAGGTGC	7577155	-	TGG	TCTTTTCCTATCCTGAGTAG	CTCAGGATAGGAA	13	GTCTCAGTAGATTACCACTA	20	GTCTCAGTAGATTACCACTACTCAGGATAGGAA	AGCGTACACGTCTCACACCGTCTTTTCCTATCCTGAGTAGGTTTTAGAGCTAGAAATAGCAAGTTAAAATAAGGCTAGTCCGTTATCAACTTGAAAAAGTGGCACCGAGTCGGTGCGTCTCAGTAGATTACCACTACTCAGGATAGGAACGCGGTTCTATCTAGTTACGCGTTAAACCAACTAGAATTTTTTTGCACCTCAAAGCTGTTCCGTCCCAGTAGATTACCACTACTCAGGATAGGAAAAGAGAAGCGAATTCTAGATCCGGTCGTCAAC	0.4615384615384615	17	3	70	63	1.8633333333333333	5-55	5-55
peg_939	41	G266R	c.796G>A	TP53	chr17	7577142	7577142	SNV	Observed SNV	Missense	C	T	266.0	DBD	71.0	GCTTCTCTTTTCCTATCCTGAGTAGTGGTAATCTACTGGGACGGAACAGCTTTGAGGTGC	GCTTCTCTTTTCCTATCCTGAGTAGTGGTAATCTACTGAGACGGAACAGCTTTGAGGTGC	7577155	-	TGG	TCTTTTCCTATCCTGAGTAG	CTCAGGATAGGAAAA	15	GTCTCAGTAGATTACCACTA	20	GTCTCAGTAGATTACCACTACTCAGGATAGGAAAA	AGCGTACACGTCTCACACCGTCTTTTCCTATCCTGAGTAGGTTTTAGAGCTAGAAATAGCAAGTTAAAATAAGGCTAGTCCGTTATCAACTTGAAAAAGTGGCACCGAGTCGGTGCGTCTCAGTAGATTACCACTACTCAGGATAGGAAAACGCGGTTCTATCTAGTTACGCGTTAAACCAACTAGAATTTTTTTGCACCTCAAAGCTGTTCCGTCCCAGTAGATTACCACTACTCAGGATAGGAAAAGAGAAGCGAATTCTAGATCCGGTCGTCAAC	0.4	17	3	70	63	1.8633333333333333	5-55	5-55
peg_940	42	E286K	c.856G>A	TP53	chr17	7577082	7577082	SNV	Observed SNV	Missense	C	T	286.0	DBD	70.0	TGTCCTGGGAGAGACCGGCGCACAGAGGAAGAGAATCTCCGCAAGAAAGGGGAGCCTCAC	TGTCCTGGGAGAGACCGGCGCACAGAGAAAGAGAATCTCCGCAAGAAAGGGGAGCCTCAC	7577084	-	AGG	TGGGAGAGACCGGCGCACAG	TGCGCCGGTCTCT	13	GCGGAGATTCTCTTTCTCTG	20	GCGGAGATTCTCTTTCTCTGTGCGCCGGTCTCT	AGCGTACACGTCTCACACCGTGGGAGAGACCGGCGCACAGGTTTTAGAGCTAGAAATAGCAAGTTAAAATAAGGCTAGTCCGTTATCAACTTGAAAAAGTGGCACCGAGTCGGTGCGCGGAGATTCTCTTTCTCTGTGCGCCGGTCTCTCGCGGTTCTATCTAGTTACGCGTTAAACCAACTAGAATTTTTTTGTGAGGCTCCCCTTTCTTGCGGAGATTCTCTTCCTCTGTGCGCCGGTCTCTCCCAGGACAGAATTCTAGATCCGGTCGTCAAC	0.6923076923076923	6	14	87	97	3.378461538461538	5-55	5-55
peg_941	42	E286K	c.856G>A	TP53	chr17	7577082	7577082	SNV	Observed SNV	Missense	C	T	286.0	DBD	70.0	TGTCCTGGGAGAGACCGGCGCACAGAGGAAGAGAATCTCCGCAAGAAAGGGGAGCCTCAC	TGTCCTGGGAGAGACCGGCGCACAGAGAAAGAGAATCTCCGCAAGAAAGGGGAGCCTCAC	7577084	-	AGG	TGGGAGAGACCGGCGCACAG	TGCGCCGGTCTCT	13	TTCTTGCGGAGATTCTCTTTCTCTG	25	TTCTTGCGGAGATTCTCTTTCTCTGTGCGCCGGTCTCT	AGCGTACACGTCTCACACCGTGGGAGAGACCGGCGCACAGGTTTTAGAGCTAGAAATAGCAAGTTAAAATAAGGCTAGTCCGTTATCAACTTGAAAAAGTGGCACCGAGTCGGTGCTTCTTGCGGAGATTCTCTTTCTCTGTGCGCCGGTCTCTCGCGGTTCTATCTAGTTACGCGTTAAACCAACTAGAATTTTTTTGTGAGGCTCCCCTTTCTTGCGGAGATTCTCTTCCTCTGTGCGCCGGTCTCTCCCAGGACAGAATTCTAGATCCGGTCGTCAAC	0.6923076923076923	6	19	87	97	3.378461538461538	5-55	5-55
peg_942	42	E286K	c.856G>A	TP53	chr17	7577082	7577082	SNV	Observed SNV	Missense	C	T	286.0	DBD	70.0	TGTCCTGGGAGAGACCGGCGCACAGAGGAAGAGAATCTCCGCAAGAAAGGGGAGCCTCAC	TGTCCTGGGAGAGACCGGCGCACAGAGAAAGAGAATCTCCGCAAGAAAGGGGAGCCTCAC	7577084	-	AGG	TGGGAGAGACCGGCGCACAG	TGCGCCGGTCTCTCC	15	TTCTTGCGGAGATTCTCTTTCTCTG	25	TTCTTGCGGAGATTCTCTTTCTCTGTGCGCCGGTCTCTCC	AGCGTACACGTCTCACACCGTGGGAGAGACCGGCGCACAGGTTTTAGAGCTAGAAATAGCAAGTTAAAATAAGGCTAGTCCGTTATCAACTTGAAAAAGTGGCACCGAGTCGGTGCTTCTTGCGGAGATTCTCTTTCTCTGTGCGCCGGTCTCTCCCGCGGTTCTATCTAGTTACGCGTTAAACCAACTAGAATTTTTTTGTGAGGCTCCCCTTTCTTGCGGAGATTCTCTTCCTCTGTGCGCCGGTCTCTCCCAGGACAGAATTCTAGATCCGGTCGTCAAC	0.7333333333333333	6	19	87	97	3.1733333333333333	5-55	5-55
peg_943	42	E286K	c.856G>A	TP53	chr17	7577082	7577082	SNV	Observed SNV	Missense	C	T	286.0	DBD	70.0	TGTCCTGGGAGAGACCGGCGCACAGAGGAAGAGAATCTCCGCAAGAAAGGGGAGCCTCAC	TGTCCTGGGAGAGACCGGCGCACAGAGAAAGAGAATCTCCGCAAGAAAGGGGAGCCTCAC	7577084	-	AGG	TGGGAGAGACCGGCGCACAG	TGCGCCGGTCTCTCC	15	GCGGAGATTCTCTTTCTCTG	20	GCGGAGATTCTCTTTCTCTGTGCGCCGGTCTCTCC	AGCGTACACGTCTCACACCGTGGGAGAGACCGGCGCACAGGTTTTAGAGCTAGAAATAGCAAGTTAAAATAAGGCTAGTCCGTTATCAACTTGAAAAAGTGGCACCGAGTCGGTGCGCGGAGATTCTCTTTCTCTGTGCGCCGGTCTCTCCCGCGGTTCTATCTAGTTACGCGTTAAACCAACTAGAATTTTTTTGTGAGGCTCCCCTTTCTTGCGGAGATTCTCTTCCTCTGTGCGCCGGTCTCTCCCAGGACAGAATTCTAGATCCGGTCGTCAAC	0.7333333333333333	6	14	87	97	3.1733333333333333	5-55	5-55
peg_944	42	E286K	c.856G>A	TP53	chr17	7577082	7577082	SNV	Observed SNV	Missense	C	T	286.0	DBD	70.0	TGTCCTGGGAGAGACCGGCGCACAGAGGAAGAGAATCTCCGCAAGAAAGGGGAGCCTCAC	TGTCCTGGGAGAGACCGGCGCACAGAGAAAGAGAATCTCCGCAAGAAAGGGGAGCCTCAC	7577084	-	AGG	TGGGAGAGACCGGCGCACAG	TGCGCCGGTC	10	GCGGAGATTCTCTTTCTCTG	20	GCGGAGATTCTCTTTCTCTGTGCGCCGGTC	AGCGTACACGTCTCACACCGTGGGAGAGACCGGCGCACAGGTTTTAGAGCTAGAAATAGCAAGTTAAAATAAGGCTAGTCCGTTATCAACTTGAAAAAGTGGCACCGAGTCGGTGCGCGGAGATTCTCTTTCTCTGTGCGCCGGTCCGCGGTTCTATCTAGTTACGCGTTAAACCAACTAGAATTTTTTTGTGAGGCTCCCCTTTCTTGCGGAGATTCTCTTCCTCTGTGCGCCGGTCTCTCCCAGGACAGAATTCTAGATCCGGTCGTCAAC	0.8	6	14	87	97	2.84	5-55	5-55
peg_945	42	E286K	c.856G>A	TP53	chr17	7577082	7577082	SNV	Observed SNV	Missense	C	T	286.0	DBD	70.0	TGTCCTGGGAGAGACCGGCGCACAGAGGAAGAGAATCTCCGCAAGAAAGGGGAGCCTCAC	TGTCCTGGGAGAGACCGGCGCACAGAGAAAGAGAATCTCCGCAAGAAAGGGGAGCCTCAC	7577084	-	AGG	TGGGAGAGACCGGCGCACAG	TGCGCCGGTC	10	TTCTTGCGGAGATTCTCTTTCTCTG	25	TTCTTGCGGAGATTCTCTTTCTCTGTGCGCCGGTC	AGCGTACACGTCTCACACCGTGGGAGAGACCGGCGCACAGGTTTTAGAGCTAGAAATAGCAAGTTAAAATAAGGCTAGTCCGTTATCAACTTGAAAAAGTGGCACCGAGTCGGTGCTTCTTGCGGAGATTCTCTTTCTCTGTGCGCCGGTCCGCGGTTCTATCTAGTTACGCGTTAAACCAACTAGAATTTTTTTGTGAGGCTCCCCTTTCTTGCGGAGATTCTCTTCCTCTGTGCGCCGGTCTCTCCCAGGACAGAATTCTAGATCCGGTCGTCAAC	0.8	6	19	87	97	2.84	5-55	5-55
peg_946	42	E286K	c.856G>A	TP53	chr17	7577082	7577082	SNV	Observed SNV	Missense	C	T	286.0	DBD	70.0	TGTCCTGGGAGAGACCGGCGCACAGAGGAAGAGAATCTCCGCAAGAAAGGGGAGCCTCAC	TGTCCTGGGAGAGACCGGCGCACAGAGAAAGAGAATCTCCGCAAGAAAGGGGAGCCTCAC	7577084	-	AGG	TGGGAGAGACCGGCGCACAG	TGCGCCGGTCTCT	13	GATTCTCTTTCTCTG	15	GATTCTCTTTCTCTGTGCGCCGGTCTCT	AGCGTACACGTCTCACACCGTGGGAGAGACCGGCGCACAGGTTTTAGAGCTAGAAATAGCAAGTTAAAATAAGGCTAGTCCGTTATCAACTTGAAAAAGTGGCACCGAGTCGGTGCGATTCTCTTTCTCTGTGCGCCGGTCTCTCGCGGTTCTATCTAGTTACGCGTTAAACCAACTAGAATTTTTTTGTGAGGCTCCCCTTTCTTGCGGAGATTCTCTTCCTCTGTGCGCCGGTCTCTCCCAGGACAGAATTCTAGATCCGGTCGTCAAC	0.6923076923076923	6	9	87	97	2.711794871794871	5-55	5-55
peg_947	42	E286K	c.856G>A	TP53	chr17	7577082	7577082	SNV	Observed SNV	Missense	C	T	286.0	DBD	70.0	TGTCCTGGGAGAGACCGGCGCACAGAGGAAGAGAATCTCCGCAAGAAAGGGGAGCCTCAC	TGTCCTGGGAGAGACCGGCGCACAGAGAAAGAGAATCTCCGCAAGAAAGGGGAGCCTCAC	7577084	-	AGG	TGGGAGAGACCGGCGCACAG	TGCGCCGGTCTCTCC	15	GATTCTCTTTCTCTG	15	GATTCTCTTTCTCTGTGCGCCGGTCTCTCC	AGCGTACACGTCTCACACCGTGGGAGAGACCGGCGCACAGGTTTTAGAGCTAGAAATAGCAAGTTAAAATAAGGCTAGTCCGTTATCAACTTGAAAAAGTGGCACCGAGTCGGTGCGATTCTCTTTCTCTGTGCGCCGGTCTCTCCCGCGGTTCTATCTAGTTACGCGTTAAACCAACTAGAATTTTTTTGTGAGGCTCCCCTTTCTTGCGGAGATTCTCTTCCTCTGTGCGCCGGTCTCTCCCAGGACAGAATTCTAGATCCGGTCGTCAAC	0.7333333333333333	6	9	87	97	2.5066666666666664	5-55	5-55
peg_948	42	E286K	c.856G>A	TP53	chr17	7577082	7577082	SNV	Observed SNV	Missense	C	T	286.0	DBD	70.0	GGGAGAGACCGGCGCACAGAGGAAGAGAATCTCCGCAAGAAAGGGGAGCCTCACCACGAG	GGGAGAGACCGGCGCACAGAGAAAGAGAATCTCCGCAAGAAAGGGGAGCCTCACCACGAG	7577068	+	CGG	GGTGAGGCTCCCCTTTCTTG	GAGGGGAAAG	10	AACGCCTCTAAGAGAAAGAGACACG	25	GCACAGAGAAAGAGAATCTCCGCAAGAAAGGGGAG	AGCGTACACGTCTCACACCGGGTGAGGCTCCCCTTTCTTGGTTTTAGAGCTAGAAATAGCAAGTTAAAATAAGGCTAGTCCGTTATCAACTTGAAAAAGTGGCACCGAGTCGGTGCGCACAGAGAAAGAGAATCTCCGCAAGAAAGGGGAGCGCGGTTCTATCTAGTTACGCGTTAAACCAACTAGAATTTTTTTCTCGTGGTGAGGCTCCCCTTTCTTGCGGAGATTCTCTTCCTCTGTGCGCCGGTCTCTCCCGAATTCTAGATCCGGTCGTCAAC	0.6	17	8	75	66	2.4766666666666666	5-55	5-55
peg_949	42	E286K	c.856G>A	TP53	chr17	7577082	7577082	SNV	Observed SNV	Missense	C	T	286.0	DBD	70.0	GGGAGAGACCGGCGCACAGAGGAAGAGAATCTCCGCAAGAAAGGGGAGCCTCACCACGAG	GGGAGAGACCGGCGCACAGAGAAAGAGAATCTCCGCAAGAAAGGGGAGCCTCACCACGAG	7577068	+	CGG	GGTGAGGCTCCCCTTTCTTG	ACTCCGAGGGGAAAG	15	AACGCCTCTAAGAGAAAGAGACACG	25	GCACAGAGAAAGAGAATCTCCGCAAGAAAGGGGAGCCTCA	AGCGTACACGTCTCACACCGGGTGAGGCTCCCCTTTCTTGGTTTTAGAGCTAGAAATAGCAAGTTAAAATAAGGCTAGTCCGTTATCAACTTGAAAAAGTGGCACCGAGTCGGTGCGCACAGAGAAAGAGAATCTCCGCAAGAAAGGGGAGCCTCACGCGGTTCTATCTAGTTACGCGTTAAACCAACTAGAATTTTTTTCTCGTGGTGAGGCTCCCCTTTCTTGCGGAGATTCTCTTCCTCTGTGCGCCGGTCTCTCCCGAATTCTAGATCCGGTCGTCAAC	0.6	17	8	75	66	2.4766666666666666	5-55	5-55
peg_950	42	E286K	c.856G>A	TP53	chr17	7577082	7577082	SNV	Observed SNV	Missense	C	T	286.0	DBD	70.0	GGGAGAGACCGGCGCACAGAGGAAGAGAATCTCCGCAAGAAAGGGGAGCCTCACCACGAG	GGGAGAGACCGGCGCACAGAGAAAGAGAATCTCCGCAAGAAAGGGGAGCCTCACCACGAG	7577068	+	CGG	GGTGAGGCTCCCCTTTCTTG	TCCGAGGGGAAAG	13	AACGCCTCTAAGAGAAAGAGACACG	25	GCACAGAGAAAGAGAATCTCCGCAAGAAAGGGGAGCCT	AGCGTACACGTCTCACACCGGGTGAGGCTCCCCTTTCTTGGTTTTAGAGCTAGAAATAGCAAGTTAAAATAAGGCTAGTCCGTTATCAACTTGAAAAAGTGGCACCGAGTCGGTGCGCACAGAGAAAGAGAATCTCCGCAAGAAAGGGGAGCCTCGCGGTTCTATCTAGTTACGCGTTAAACCAACTAGAATTTTTTTCTCGTGGTGAGGCTCCCCTTTCTTGCGGAGATTCTCTTCCTCTGTGCGCCGGTCTCTCCCGAATTCTAGATCCGGTCGTCAAC	0.6153846153846154	17	8	75	66	2.399743589743589	5-55	5-55
peg_951	42	E286K	c.856G>A	TP53	chr17	7577082	7577082	SNV	Observed SNV	Missense	C	T	286.0	DBD	70.0	TGTCCTGGGAGAGACCGGCGCACAGAGGAAGAGAATCTCCGCAAGAAAGGGGAGCCTCAC	TGTCCTGGGAGAGACCGGCGCACAGAGAAAGAGAATCTCCGCAAGAAAGGGGAGCCTCAC	7577084	-	AGG	TGGGAGAGACCGGCGCACAG	TGCGCCGGTCTCT	13	CCCCTTTCTTGCGGAGATTCTCTTTCTCTG	30	CCCCTTTCTTGCGGAGATTCTCTTTCTCTGTGCGCCGGTCTCT	AGCGTACACGTCTCACACCGTGGGAGAGACCGGCGCACAGGTTTTAGAGCTAGAAATAGCAAGTTAAAATAAGGCTAGTCCGTTATCAACTTGAAAAAGTGGCACCGAGTCGGTGCCCCCTTTCTTGCGGAGATTCTCTTTCTCTGTGCGCCGGTCTCTCGCGGTTCTATCTAGTTACGCGTTAAACCAACTAGAATTTTTTTGTGAGGCTCCCCTTTCTTGCGGAGATTCTCTTCCTCTGTGCGCCGGTCTCTCCCAGGACAGAATTCTAGATCCGGTCGTCAAC	0.6923076923076923	6	24	87	97	2.378461538461538	5-55	5-55
peg_952	42	E286K	c.856G>A	TP53	chr17	7577082	7577082	SNV	Observed SNV	Missense	C	T	286.0	DBD	70.0	TGTCCTGGGAGAGACCGGCGCACAGAGGAAGAGAATCTCCGCAAGAAAGGGGAGCCTCAC	TGTCCTGGGAGAGACCGGCGCACAGAGAAAGAGAATCTCCGCAAGAAAGGGGAGCCTCAC	7577084	-	AGG	TGGGAGAGACCGGCGCACAG	TGCGCCGGTCTCTCC	15	CCCCTTTCTTGCGGAGATTCTCTTTCTCTG	30	CCCCTTTCTTGCGGAGATTCTCTTTCTCTGTGCGCCGGTCTCTCC	AGCGTACACGTCTCACACCGTGGGAGAGACCGGCGCACAGGTTTTAGAGCTAGAAATAGCAAGTTAAAATAAGGCTAGTCCGTTATCAACTTGAAAAAGTGGCACCGAGTCGGTGCCCCCTTTCTTGCGGAGATTCTCTTTCTCTGTGCGCCGGTCTCTCCCGCGGTTCTATCTAGTTACGCGTTAAACCAACTAGAATTTTTTTGTGAGGCTCCCCTTTCTTGCGGAGATTCTCTTCCTCTGTGCGCCGGTCTCTCCCAGGACAGAATTCTAGATCCGGTCGTCAAC	0.7333333333333333	6	24	87	97	2.1733333333333333	5-55	5-55
peg_953	42	E286K	c.856G>A	TP53	chr17	7577082	7577082	SNV	Observed SNV	Missense	C	T	286.0	DBD	70.0	TGTCCTGGGAGAGACCGGCGCACAGAGGAAGAGAATCTCCGCAAGAAAGGGGAGCCTCAC	TGTCCTGGGAGAGACCGGCGCACAGAGAAAGAGAATCTCCGCAAGAAAGGGGAGCCTCAC	7577084	-	AGG	TGGGAGAGACCGGCGCACAG	TGCGCCGGTC	10	GATTCTCTTTCTCTG	15	GATTCTCTTTCTCTGTGCGCCGGTC	AGCGTACACGTCTCACACCGTGGGAGAGACCGGCGCACAGGTTTTAGAGCTAGAAATAGCAAGTTAAAATAAGGCTAGTCCGTTATCAACTTGAAAAAGTGGCACCGAGTCGGTGCGATTCTCTTTCTCTGTGCGCCGGTCCGCGGTTCTATCTAGTTACGCGTTAAACCAACTAGAATTTTTTTGTGAGGCTCCCCTTTCTTGCGGAGATTCTCTTCCTCTGTGCGCCGGTCTCTCCCAGGACAGAATTCTAGATCCGGTCGTCAAC	0.8	6	9	87	97	2.173333333333333	5-55	5-55
peg_954	42	E286K	c.856G>A	TP53	chr17	7577082	7577082	SNV	Observed SNV	Missense	C	T	286.0	DBD	70.0	GGGAGAGACCGGCGCACAGAGGAAGAGAATCTCCGCAAGAAAGGGGAGCCTCACCACGAG	GGGAGAGACCGGCGCACAGAGAAAGAGAATCTCCGCAAGAAAGGGGAGCCTCACCACGAG	7577068	+	CGG	GGTGAGGCTCCCCTTTCTTG	ACTCCGAGGGGAAAG	15	AACGCCTCTAAGAGAAAGAGACACGCGGCC	30	CCGGCGCACAGAGAAAGAGAATCTCCGCAAGAAAGGGGAGCCTCA	AGCGTACACGTCTCACACCGGGTGAGGCTCCCCTTTCTTGGTTTTAGAGCTAGAAATAGCAAGTTAAAATAAGGCTAGTCCGTTATCAACTTGAAAAAGTGGCACCGAGTCGGTGCCCGGCGCACAGAGAAAGAGAATCTCCGCAAGAAAGGGGAGCCTCACGCGGTTCTATCTAGTTACGCGTTAAACCAACTAGAATTTTTTTCTCGTGGTGAGGCTCCCCTTTCTTGCGGAGATTCTCTTCCTCTGTGCGCCGGTCTCTCCCGAATTCTAGATCCGGTCGTCAAC	0.6	17	13	75	66	2.143333333333333	5-55	5-55
peg_955	42	E286K	c.856G>A	TP53	chr17	7577082	7577082	SNV	Observed SNV	Missense	C	T	286.0	DBD	70.0	GGGAGAGACCGGCGCACAGAGGAAGAGAATCTCCGCAAGAAAGGGGAGCCTCACCACGAG	GGGAGAGACCGGCGCACAGAGAAAGAGAATCTCCGCAAGAAAGGGGAGCCTCACCACGAG	7577068	+	CGG	GGTGAGGCTCCCCTTTCTTG	GAGGGGAAAG	10	AACGCCTCTAAGAGAAAGAGACACGCGGCC	30	CCGGCGCACAGAGAAAGAGAATCTCCGCAAGAAAGGGGAG	AGCGTACACGTCTCACACCGGGTGAGGCTCCCCTTTCTTGGTTTTAGAGCTAGAAATAGCAAGTTAAAATAAGGCTAGTCCGTTATCAACTTGAAAAAGTGGCACCGAGTCGGTGCCCGGCGCACAGAGAAAGAGAATCTCCGCAAGAAAGGGGAGCGCGGTTCTATCTAGTTACGCGTTAAACCAACTAGAATTTTTTTCTCGTGGTGAGGCTCCCCTTTCTTGCGGAGATTCTCTTCCTCTGTGCGCCGGTCTCTCCCGAATTCTAGATCCGGTCGTCAAC	0.6	17	13	75	66	2.143333333333333	5-55	5-55
peg_956	42	E286K	c.856G>A	TP53	chr17	7577082	7577082	SNV	Observed SNV	Missense	C	T	286.0	DBD	70.0	GGGAGAGACCGGCGCACAGAGGAAGAGAATCTCCGCAAGAAAGGGGAGCCTCACCACGAG	GGGAGAGACCGGCGCACAGAGAAAGAGAATCTCCGCAAGAAAGGGGAGCCTCACCACGAG	7577068	+	CGG	GGTGAGGCTCCCCTTTCTTG	TCCGAGGGGAAAG	13	AACGCCTCTAAGAGAAAGAGACACGCGGCC	30	CCGGCGCACAGAGAAAGAGAATCTCCGCAAGAAAGGGGAGCCT	AGCGTACACGTCTCACACCGGGTGAGGCTCCCCTTTCTTGGTTTTAGAGCTAGAAATAGCAAGTTAAAATAAGGCTAGTCCGTTATCAACTTGAAAAAGTGGCACCGAGTCGGTGCCCGGCGCACAGAGAAAGAGAATCTCCGCAAGAAAGGGGAGCCTCGCGGTTCTATCTAGTTACGCGTTAAACCAACTAGAATTTTTTTCTCGTGGTGAGGCTCCCCTTTCTTGCGGAGATTCTCTTCCTCTGTGCGCCGGTCTCTCCCGAATTCTAGATCCGGTCGTCAAC	0.6153846153846154	17	13	75	66	2.0664102564102564	5-55	5-55
peg_957	42	E286K	c.856G>A	TP53	chr17	7577082	7577082	SNV	Observed SNV	Missense	C	T	286.0	DBD	70.0	TGTCCTGGGAGAGACCGGCGCACAGAGGAAGAGAATCTCCGCAAGAAAGGGGAGCCTCAC	TGTCCTGGGAGAGACCGGCGCACAGAGAAAGAGAATCTCCGCAAGAAAGGGGAGCCTCAC	7577084	-	AGG	TGGGAGAGACCGGCGCACAG	TGCGCCGGTCTCT	13	TCTTTCTCTG	10	TCTTTCTCTGTGCGCCGGTCTCT	AGCGTACACGTCTCACACCGTGGGAGAGACCGGCGCACAGGTTTTAGAGCTAGAAATAGCAAGTTAAAATAAGGCTAGTCCGTTATCAACTTGAAAAAGTGGCACCGAGTCGGTGCTCTTTCTCTGTGCGCCGGTCTCTCGCGGTTCTATCTAGTTACGCGTTAAACCAACTAGAATTTTTTTGTGAGGCTCCCCTTTCTTGCGGAGATTCTCTTCCTCTGTGCGCCGGTCTCTCCCAGGACAGAATTCTAGATCCGGTCGTCAAC	0.6923076923076923	6	4	87	97	2.045128205128205	5-55	5-55
peg_958	42	E286K	c.856G>A	TP53	chr17	7577082	7577082	SNV	Observed SNV	Missense	C	T	286.0	DBD	70.0	TGTCCTGGGAGAGACCGGCGCACAGAGGAAGAGAATCTCCGCAAGAAAGGGGAGCCTCAC	TGTCCTGGGAGAGACCGGCGCACAGAGAAAGAGAATCTCCGCAAGAAAGGGGAGCCTCAC	7577084	-	AGG	TGGGAGAGACCGGCGCACAG	TGCGCCGGTCTCTCC	15	TCTTTCTCTG	10	TCTTTCTCTGTGCGCCGGTCTCTCC	AGCGTACACGTCTCACACCGTGGGAGAGACCGGCGCACAGGTTTTAGAGCTAGAAATAGCAAGTTAAAATAAGGCTAGTCCGTTATCAACTTGAAAAAGTGGCACCGAGTCGGTGCTCTTTCTCTGTGCGCCGGTCTCTCCCGCGGTTCTATCTAGTTACGCGTTAAACCAACTAGAATTTTTTTGTGAGGCTCCCCTTTCTTGCGGAGATTCTCTTCCTCTGTGCGCCGGTCTCTCCCAGGACAGAATTCTAGATCCGGTCGTCAAC	0.7333333333333333	6	4	87	97	1.8400000000000003	5-55	5-55
peg_959	42	E286K	c.856G>A	TP53	chr17	7577082	7577082	SNV	Observed SNV	Missense	C	T	286.0	DBD	70.0	TGTCCTGGGAGAGACCGGCGCACAGAGGAAGAGAATCTCCGCAAGAAAGGGGAGCCTCAC	TGTCCTGGGAGAGACCGGCGCACAGAGAAAGAGAATCTCCGCAAGAAAGGGGAGCCTCAC	7577084	-	AGG	TGGGAGAGACCGGCGCACAG	TGCGCCGGTC	10	CCCCTTTCTTGCGGAGATTCTCTTTCTCTG	30	CCCCTTTCTTGCGGAGATTCTCTTTCTCTGTGCGCCGGTC	AGCGTACACGTCTCACACCGTGGGAGAGACCGGCGCACAGGTTTTAGAGCTAGAAATAGCAAGTTAAAATAAGGCTAGTCCGTTATCAACTTGAAAAAGTGGCACCGAGTCGGTGCCCCCTTTCTTGCGGAGATTCTCTTTCTCTGTGCGCCGGTCCGCGGTTCTATCTAGTTACGCGTTAAACCAACTAGAATTTTTTTGTGAGGCTCCCCTTTCTTGCGGAGATTCTCTTCCTCTGTGCGCCGGTCTCTCCCAGGACAGAATTCTAGATCCGGTCGTCAAC	0.8	6	24	87	97	1.84	5-55	5-55
peg_960	42	E286K	c.856G>A	TP53	chr17	7577082	7577082	SNV	Observed SNV	Missense	C	T	286.0	DBD	70.0	GGGAGAGACCGGCGCACAGAGGAAGAGAATCTCCGCAAGAAAGGGGAGCCTCACCACGAG	GGGAGAGACCGGCGCACAGAGAAAGAGAATCTCCGCAAGAAAGGGGAGCCTCACCACGAG	7577068	+	CGG	GGTGAGGCTCCCCTTTCTTG	ACTCCGAGGGGAAAG	15	AACGCCTCTAAGAGAAAGAG	20	GAGAAAGAGAATCTCCGCAAGAAAGGGGAGCCTCA	AGCGTACACGTCTCACACCGGGTGAGGCTCCCCTTTCTTGGTTTTAGAGCTAGAAATAGCAAGTTAAAATAAGGCTAGTCCGTTATCAACTTGAAAAAGTGGCACCGAGTCGGTGCGAGAAAGAGAATCTCCGCAAGAAAGGGGAGCCTCACGCGGTTCTATCTAGTTACGCGTTAAACCAACTAGAATTTTTTTCTCGTGGTGAGGCTCCCCTTTCTTGCGGAGATTCTCTTCCTCTGTGCGCCGGTCTCTCCCGAATTCTAGATCCGGTCGTCAAC	0.6	17	3	75	66	1.81	5-55	5-55
peg_961	42	E286K	c.856G>A	TP53	chr17	7577082	7577082	SNV	Observed SNV	Missense	C	T	286.0	DBD	70.0	GGGAGAGACCGGCGCACAGAGGAAGAGAATCTCCGCAAGAAAGGGGAGCCTCACCACGAG	GGGAGAGACCGGCGCACAGAGAAAGAGAATCTCCGCAAGAAAGGGGAGCCTCACCACGAG	7577068	+	CGG	GGTGAGGCTCCCCTTTCTTG	GAGGGGAAAG	10	AACGCCTCTAAGAGAAAGAG	20	GAGAAAGAGAATCTCCGCAAGAAAGGGGAG	AGCGTACACGTCTCACACCGGGTGAGGCTCCCCTTTCTTGGTTTTAGAGCTAGAAATAGCAAGTTAAAATAAGGCTAGTCCGTTATCAACTTGAAAAAGTGGCACCGAGTCGGTGCGAGAAAGAGAATCTCCGCAAGAAAGGGGAGCGCGGTTCTATCTAGTTACGCGTTAAACCAACTAGAATTTTTTTCTCGTGGTGAGGCTCCCCTTTCTTGCGGAGATTCTCTTCCTCTGTGCGCCGGTCTCTCCCGAATTCTAGATCCGGTCGTCAAC	0.6	17	3	75	66	1.81	5-55	5-55
peg_962	42	E286K	c.856G>A	TP53	chr17	7577082	7577082	SNV	Observed SNV	Missense	C	T	286.0	DBD	70.0	GGGAGAGACCGGCGCACAGAGGAAGAGAATCTCCGCAAGAAAGGGGAGCCTCACCACGAG	GGGAGAGACCGGCGCACAGAGAAAGAGAATCTCCGCAAGAAAGGGGAGCCTCACCACGAG	7577068	+	CGG	GGTGAGGCTCCCCTTTCTTG	TCCGAGGGGAAAG	13	AACGCCTCTAAGAGAAAGAG	20	GAGAAAGAGAATCTCCGCAAGAAAGGGGAGCCT	AGCGTACACGTCTCACACCGGGTGAGGCTCCCCTTTCTTGGTTTTAGAGCTAGAAATAGCAAGTTAAAATAAGGCTAGTCCGTTATCAACTTGAAAAAGTGGCACCGAGTCGGTGCGAGAAAGAGAATCTCCGCAAGAAAGGGGAGCCTCGCGGTTCTATCTAGTTACGCGTTAAACCAACTAGAATTTTTTTCTCGTGGTGAGGCTCCCCTTTCTTGCGGAGATTCTCTTCCTCTGTGCGCCGGTCTCTCCCGAATTCTAGATCCGGTCGTCAAC	0.6153846153846154	17	3	75	66	1.733076923076923	5-55	5-55
peg_963	42	E286K	c.856G>A	TP53	chr17	7577082	7577082	SNV	Observed SNV	Missense	C	T	286.0	DBD	70.0	TGTCCTGGGAGAGACCGGCGCACAGAGGAAGAGAATCTCCGCAAGAAAGGGGAGCCTCAC	TGTCCTGGGAGAGACCGGCGCACAGAGAAAGAGAATCTCCGCAAGAAAGGGGAGCCTCAC	7577084	-	AGG	TGGGAGAGACCGGCGCACAG	TGCGCCGGTC	10	TCTTTCTCTG	10	TCTTTCTCTGTGCGCCGGTC	AGCGTACACGTCTCACACCGTGGGAGAGACCGGCGCACAGGTTTTAGAGCTAGAAATAGCAAGTTAAAATAAGGCTAGTCCGTTATCAACTTGAAAAAGTGGCACCGAGTCGGTGCTCTTTCTCTGTGCGCCGGTCCGCGGTTCTATCTAGTTACGCGTTAAACCAACTAGAATTTTTTTGTGAGGCTCCCCTTTCTTGCGGAGATTCTCTTCCTCTGTGCGCCGGTCTCTCCCAGGACAGAATTCTAGATCCGGTCGTCAAC	0.8	6	4	87	97	1.5066666666666666	5-55	5-55
peg_964	42	E286K	c.856G>A	TP53	chr17	7577082	7577082	SNV	Observed SNV	Missense	C	T	286.0	DBD	70.0	TTGAGGTGCGTGTTTGTGCCTGTCCTGGGAGAGACCGGCGCACAGAGGAAGAGAATCTCC	TTGAGGTGCGTGTTTGTGCCTGTCCTGGGAGAGACCGGCGCACAGAGAAAGAGAATCTCC	7577104	-	TGG	GTGCGTGTTTGTGCCTGTCC	CAGGCACAAACAC	13	TCTTTCTCTGTGCGCCGGTCTCTCCCAGGA	30	TCTTTCTCTGTGCGCCGGTCTCTCCCAGGACAGGCACAAACAC	AGCGTACACGTCTCACACCGGTGCGTGTTTGTGCCTGTCCGTTTTAGAGCTAGAAATAGCAAGTTAAAATAAGGCTAGTCCGTTATCAACTTGAAAAAGTGGCACCGAGTCGGTGCTCTTTCTCTGTGCGCCGGTCTCTCCCAGGACAGGCACAAACACCGCGGTTCTATCTAGTTACGCGTTAAACCAACTAGAATTTTTTTGGAGATTCTCTTCCTCTGTGCGCCGGTCTCTCCCAGGACAGGCACAAACACGCACCTCAAGAATTCTAGATCCGGTCGTCAAC	0.5384615384615384	26	4	69	13	1.4866666666666664	5-55	5-55
peg_965	42	E286K	c.856G>A	TP53	chr17	7577082	7577082	SNV	Observed SNV	Missense	C	T	286.0	DBD	70.0	TTGAGGTGCGTGTTTGTGCCTGTCCTGGGAGAGACCGGCGCACAGAGGAAGAGAATCTCC	TTGAGGTGCGTGTTTGTGCCTGTCCTGGGAGAGACCGGCGCACAGAGAAAGAGAATCTCC	7577104	-	TGG	GTGCGTGTTTGTGCCTGTCC	CAGGCACAAA	10	TCTTTCTCTGTGCGCCGGTCTCTCCCAGGA	30	TCTTTCTCTGTGCGCCGGTCTCTCCCAGGACAGGCACAAA	AGCGTACACGTCTCACACCGGTGCGTGTTTGTGCCTGTCCGTTTTAGAGCTAGAAATAGCAAGTTAAAATAAGGCTAGTCCGTTATCAACTTGAAAAAGTGGCACCGAGTCGGTGCTCTTTCTCTGTGCGCCGGTCTCTCCCAGGACAGGCACAAACGCGGTTCTATCTAGTTACGCGTTAAACCAACTAGAATTTTTTTGGAGATTCTCTTCCTCTGTGCGCCGGTCTCTCCCAGGACAGGCACAAACACGCACCTCAAGAATTCTAGATCCGGTCGTCAAC	0.5	26	4	69	13	1.4866666666666664	5-55	5-55
peg_966	42	E286K	c.856G>A	TP53	chr17	7577082	7577082	SNV	Observed SNV	Missense	C	T	286.0	DBD	70.0	TTGAGGTGCGTGTTTGTGCCTGTCCTGGGAGAGACCGGCGCACAGAGGAAGAGAATCTCC	TTGAGGTGCGTGTTTGTGCCTGTCCTGGGAGAGACCGGCGCACAGAGAAAGAGAATCTCC	7577104	-	TGG	GTGCGTGTTTGTGCCTGTCC	CAGGCACAAACACGC	15	TCTTTCTCTGTGCGCCGGTCTCTCCCAGGA	30	TCTTTCTCTGTGCGCCGGTCTCTCCCAGGACAGGCACAAACACGC	AGCGTACACGTCTCACACCGGTGCGTGTTTGTGCCTGTCCGTTTTAGAGCTAGAAATAGCAAGTTAAAATAAGGCTAGTCCGTTATCAACTTGAAAAAGTGGCACCGAGTCGGTGCTCTTTCTCTGTGCGCCGGTCTCTCCCAGGACAGGCACAAACACGCCGCGGTTCTATCTAGTTACGCGTTAAACCAACTAGAATTTTTTTGGAGATTCTCTTCCTCTGTGCGCCGGTCTCTCCCAGGACAGGCACAAACACGCACCTCAAGAATTCTAGATCCGGTCGTCAAC	0.6	26	4	69	13	1.4866666666666664	5-55	5-55
peg_967	43	P278S	c.832C>T	TP53	chr17	7577106	7577106	SNV	Observed SNV	Missense	G	A	278.0	DBD	69.0	GAGGTGCGTGTTTGTGCCTGTCCTGGGAGAGACCGGCGCACAGAGGAAGAGAATCTCCGC	GAGGTGCGTGTTTGTGCCTGTTCTGGGAGAGACCGGCGCACAGAGGAAGAGAATCTCCGC	7577092	+	CGG	GATTCTCTTCCTCTGTGCGC	GAGAAGGAGACAC	13	GCGGCCAGAGAGGGTCTTGTCCGTGTTTGT	30	TGTTTGTGCCTGTTCTGGGAGAGACCGGCGCACAGAGGAAGAG	AGCGTACACGTCTCACACCGGATTCTCTTCCTCTGTGCGCGTTTTAGAGCTAGAAATAGCAAGTTAAAATAAGGCTAGTCCGTTATCAACTTGAAAAAGTGGCACCGAGTCGGTGCTGTTTGTGCCTGTTCTGGGAGAGACCGGCGCACAGAGGAAGAGCGCGGTTCTATCTAGTTACGCGTTAAACCAACTAGAATTTTTTTGCGGAGATTCTCTTCCTCTGTGCGCCGGTCTCTCCCAGGACAGGCACAAACACGCACCTCGAATTCTAGATCCGGTCGTCAAC	0.5384615384615384	17	13	81	75	3.293333333333333	5-55	5-55
peg_968	43	P278S	c.832C>T	TP53	chr17	7577106	7577106	SNV	Observed SNV	Missense	G	A	278.0	DBD	69.0	GAGGTGCGTGTTTGTGCCTGTCCTGGGAGAGACCGGCGCACAGAGGAAGAGAATCTCCGC	GAGGTGCGTGTTTGTGCCTGTTCTGGGAGAGACCGGCGCACAGAGGAAGAGAATCTCCGC	7577092	+	CGG	GATTCTCTTCCTCTGTGCGC	AAGGAGACAC	10	GCGGCCAGAGAGGGTCTTGTCCGTGTTTGT	30	TGTTTGTGCCTGTTCTGGGAGAGACCGGCGCACAGAGGAA	AGCGTACACGTCTCACACCGGATTCTCTTCCTCTGTGCGCGTTTTAGAGCTAGAAATAGCAAGTTAAAATAAGGCTAGTCCGTTATCAACTTGAAAAAGTGGCACCGAGTCGGTGCTGTTTGTGCCTGTTCTGGGAGAGACCGGCGCACAGAGGAACGCGGTTCTATCTAGTTACGCGTTAAACCAACTAGAATTTTTTTGCGGAGATTCTCTTCCTCTGTGCGCCGGTCTCTCCCAGGACAGGCACAAACACGCACCTCGAATTCTAGATCCGGTCGTCAAC	0.5	17	13	81	75	3.293333333333333	5-55	5-55
peg_969	43	P278S	c.832C>T	TP53	chr17	7577106	7577106	SNV	Observed SNV	Missense	G	A	278.0	DBD	69.0	GAGGTGCGTGTTTGTGCCTGTCCTGGGAGAGACCGGCGCACAGAGGAAGAGAATCTCCGC	GAGGTGCGTGTTTGTGCCTGTTCTGGGAGAGACCGGCGCACAGAGGAAGAGAATCTCCGC	7577092	+	CGG	GATTCTCTTCCTCTGTGCGC	AAGAGAAGGAGACAC	15	GCGGCCAGAGAGGGTCTTGTCCGTGTTTGT	30	TGTTTGTGCCTGTTCTGGGAGAGACCGGCGCACAGAGGAAGAGAA	AGCGTACACGTCTCACACCGGATTCTCTTCCTCTGTGCGCGTTTTAGAGCTAGAAATAGCAAGTTAAAATAAGGCTAGTCCGTTATCAACTTGAAAAAGTGGCACCGAGTCGGTGCTGTTTGTGCCTGTTCTGGGAGAGACCGGCGCACAGAGGAAGAGAACGCGGTTCTATCTAGTTACGCGTTAAACCAACTAGAATTTTTTTGCGGAGATTCTCTTCCTCTGTGCGCCGGTCTCTCCCAGGACAGGCACAAACACGCACCTCGAATTCTAGATCCGGTCGTCAAC	0.4666666666666667	17	13	81	75	3.293333333333333	5-55	5-55
peg_970	43	P278S	c.832C>T	TP53	chr17	7577106	7577106	SNV	Observed SNV	Missense	G	A	278.0	DBD	69.0	GGGACGGAACAGCTTTGAGGTGCGTGTTTGTGCCTGTCCTGGGAGAGACCGGCGCACAGA	GGGACGGAACAGCTTTGAGGTGCGTGTTTGTGCCTGTTCTGGGAGAGACCGGCGCACAGA	7577108	+	AGG	GCGCCGGTCTCTCCCAGGAC	AGAGAGGGTC	10	TTGTCCGTGTTTGTGCGTGG	20	GGTGCGTGTTTGTGCCTGTTCTGGGAGAGA	AGCGTACACGTCTCACACCGGCGCCGGTCTCTCCCAGGACGTTTTAGAGCTAGAAATAGCAAGTTAAAATAAGGCTAGTCCGTTATCAACTTGAAAAAGTGGCACCGAGTCGGTGCGGTGCGTGTTTGTGCCTGTTCTGGGAGAGACGCGGTTCTATCTAGTTACGCGTTAAACCAACTAGAATTTTTTTTCTGTGCGCCGGTCTCTCCCAGGACAGGCACAAACACGCACCTCAAAGCTGTTCCGTCCCGAATTCTAGATCCGGTCGTCAAC	0.6	1	19	69	46	3.15	5-55	5-55
peg_971	43	P278S	c.832C>T	TP53	chr17	7577106	7577106	SNV	Observed SNV	Missense	G	A	278.0	DBD	69.0	GGGACGGAACAGCTTTGAGGTGCGTGTTTGTGCCTGTCCTGGGAGAGACCGGCGCACAGA	GGGACGGAACAGCTTTGAGGTGCGTGTTTGTGCCTGTTCTGGGAGAGACCGGCGCACAGA	7577108	+	AGG	GCGCCGGTCTCTCCCAGGAC	AGAGAGGGTC	10	TTGTCCGTGTTTGTGCGTGGAGTTT	25	TTTGAGGTGCGTGTTTGTGCCTGTTCTGGGAGAGA	AGCGTACACGTCTCACACCGGCGCCGGTCTCTCCCAGGACGTTTTAGAGCTAGAAATAGCAAGTTAAAATAAGGCTAGTCCGTTATCAACTTGAAAAAGTGGCACCGAGTCGGTGCTTTGAGGTGCGTGTTTGTGCCTGTTCTGGGAGAGACGCGGTTCTATCTAGTTACGCGTTAAACCAACTAGAATTTTTTTTCTGTGCGCCGGTCTCTCCCAGGACAGGCACAAACACGCACCTCAAAGCTGTTCCGTCCCGAATTCTAGATCCGGTCGTCAAC	0.6	1	24	69	46	3.15	5-55	5-55
peg_972	43	P278S	c.832C>T	TP53	chr17	7577106	7577106	SNV	Observed SNV	Missense	G	A	278.0	DBD	69.0	GGGACGGAACAGCTTTGAGGTGCGTGTTTGTGCCTGTCCTGGGAGAGACCGGCGCACAGA	GGGACGGAACAGCTTTGAGGTGCGTGTTTGTGCCTGTTCTGGGAGAGACCGGCGCACAGA	7577108	+	AGG	GCGCCGGTCTCTCCCAGGAC	AGAGAGGGTC	10	TTGTCCGTGTTTGTGCGTGGAGTTTCGACA	30	ACAGCTTTGAGGTGCGTGTTTGTGCCTGTTCTGGGAGAGA	AGCGTACACGTCTCACACCGGCGCCGGTCTCTCCCAGGACGTTTTAGAGCTAGAAATAGCAAGTTAAAATAAGGCTAGTCCGTTATCAACTTGAAAAAGTGGCACCGAGTCGGTGCACAGCTTTGAGGTGCGTGTTTGTGCCTGTTCTGGGAGAGACGCGGTTCTATCTAGTTACGCGTTAAACCAACTAGAATTTTTTTTCTGTGCGCCGGTCTCTCCCAGGACAGGCACAAACACGCACCTCAAAGCTGTTCCGTCCCGAATTCTAGATCCGGTCGTCAAC	0.6	1	29	69	46	3.15	5-55	5-55
peg_973	43	P278S	c.832C>T	TP53	chr17	7577106	7577106	SNV	Observed SNV	Missense	G	A	278.0	DBD	69.0	GGGACGGAACAGCTTTGAGGTGCGTGTTTGTGCCTGTCCTGGGAGAGACCGGCGCACAGA	GGGACGGAACAGCTTTGAGGTGCGTGTTTGTGCCTGTTCTGGGAGAGACCGGCGCACAGA	7577108	+	AGG	GCGCCGGTCTCTCCCAGGAC	AGAGAGGGTC	10	TTGTCCGTGTTTGTG	15	GTGTTTGTGCCTGTTCTGGGAGAGA	AGCGTACACGTCTCACACCGGCGCCGGTCTCTCCCAGGACGTTTTAGAGCTAGAAATAGCAAGTTAAAATAAGGCTAGTCCGTTATCAACTTGAAAAAGTGGCACCGAGTCGGTGCGTGTTTGTGCCTGTTCTGGGAGAGACGCGGTTCTATCTAGTTACGCGTTAAACCAACTAGAATTTTTTTTCTGTGCGCCGGTCTCTCCCAGGACAGGCACAAACACGCACCTCAAAGCTGTTCCGTCCCGAATTCTAGATCCGGTCGTCAAC	0.6	1	14	69	46	3.0166666666666666	5-55	5-55
peg_974	43	P278S	c.832C>T	TP53	chr17	7577106	7577106	SNV	Observed SNV	Missense	G	A	278.0	DBD	69.0	TGAGGTGCGTGTTTGTGCCTGTCCTGGGAGAGACCGGCGCACAGAGGAAGAGAATCTCCG	TGAGGTGCGTGTTTGTGCCTGTTCTGGGAGAGACCGGCGCACAGAGGAAGAGAATCTCCG	7577103	-	GGG	TGCGTGTTTGTGCCTGTCCT	ACAGGCACAAACA	13	GTGCGCCGGTCTCTCCCAGA	20	GTGCGCCGGTCTCTCCCAGAACAGGCACAAACA	AGCGTACACGTCTCACACCGTGCGTGTTTGTGCCTGTCCTGTTTTAGAGCTAGAAATAGCAAGTTAAAATAAGGCTAGTCCGTTATCAACTTGAAAAAGTGGCACCGAGTCGGTGCGTGCGCCGGTCTCTCCCAGAACAGGCACAAACACGCGGTTCTATCTAGTTACGCGTTAAACCAACTAGAATTTTTTTCGGAGATTCTCTTCCTCTGTGCGCCGGTCTCTCCCAGGACAGGCACAAACACGCACCTCAGAATTCTAGATCCGGTCGTCAAC	0.4615384615384615	1	19	50	46	2.96	5-55	5-55
peg_975	43	P278S	c.832C>T	TP53	chr17	7577106	7577106	SNV	Observed SNV	Missense	G	A	278.0	DBD	69.0	TGAGGTGCGTGTTTGTGCCTGTCCTGGGAGAGACCGGCGCACAGAGGAAGAGAATCTCCG	TGAGGTGCGTGTTTGTGCCTGTTCTGGGAGAGACCGGCGCACAGAGGAAGAGAATCTCCG	7577103	-	GGG	TGCGTGTTTGTGCCTGTCCT	ACAGGCACAA	10	GTGCGCCGGTCTCTCCCAGA	20	GTGCGCCGGTCTCTCCCAGAACAGGCACAA	AGCGTACACGTCTCACACCGTGCGTGTTTGTGCCTGTCCTGTTTTAGAGCTAGAAATAGCAAGTTAAAATAAGGCTAGTCCGTTATCAACTTGAAAAAGTGGCACCGAGTCGGTGCGTGCGCCGGTCTCTCCCAGAACAGGCACAACGCGGTTCTATCTAGTTACGCGTTAAACCAACTAGAATTTTTTTCGGAGATTCTCTTCCTCTGTGCGCCGGTCTCTCCCAGGACAGGCACAAACACGCACCTCAGAATTCTAGATCCGGTCGTCAAC	0.5	1	19	50	46	2.96	5-55	5-55
peg_976	43	P278S	c.832C>T	TP53	chr17	7577106	7577106	SNV	Observed SNV	Missense	G	A	278.0	DBD	69.0	TGAGGTGCGTGTTTGTGCCTGTCCTGGGAGAGACCGGCGCACAGAGGAAGAGAATCTCCG	TGAGGTGCGTGTTTGTGCCTGTTCTGGGAGAGACCGGCGCACAGAGGAAGAGAATCTCCG	7577103	-	GGG	TGCGTGTTTGTGCCTGTCCT	ACAGGCACAAACACG	15	GTGCGCCGGTCTCTCCCAGA	20	GTGCGCCGGTCTCTCCCAGAACAGGCACAAACACG	AGCGTACACGTCTCACACCGTGCGTGTTTGTGCCTGTCCTGTTTTAGAGCTAGAAATAGCAAGTTAAAATAAGGCTAGTCCGTTATCAACTTGAAAAAGTGGCACCGAGTCGGTGCGTGCGCCGGTCTCTCCCAGAACAGGCACAAACACGCGCGGTTCTATCTAGTTACGCGTTAAACCAACTAGAATTTTTTTCGGAGATTCTCTTCCTCTGTGCGCCGGTCTCTCCCAGGACAGGCACAAACACGCACCTCAGAATTCTAGATCCGGTCGTCAAC	0.5333333333333333	1	19	50	46	2.96	5-55	5-55
peg_977	43	P278S	c.832C>T	TP53	chr17	7577106	7577106	SNV	Observed SNV	Missense	G	A	278.0	DBD	69.0	GGAACAGCTTTGAGGTGCGTGTTTGTGCCTGTCCTGGGAGAGACCGGCGCACAGAGGAAG	GGAACAGCTTTGAGGTGCGTGTTTGTGCCTGTTCTGGGAGAGACCGGCGCACAGAGGAAG	7577103	+	AGG	TCTGTGCGCCGGTCTCTCCC	ACACGCGGCCAGAGA	15	GGGTCTTGTCCGTGTTTGTGCGTGG	25	GGTGCGTGTTTGTGCCTGTTCTGGGAGAGACCGGCGCACA	AGCGTACACGTCTCACACCGTCTGTGCGCCGGTCTCTCCCGTTTTAGAGCTAGAAATAGCAAGTTAAAATAAGGCTAGTCCGTTATCAACTTGAAAAAGTGGCACCGAGTCGGTGCGGTGCGTGTTTGTGCCTGTTCTGGGAGAGACCGGCGCACACGCGGTTCTATCTAGTTACGCGTTAAACCAACTAGAATTTTTTTCTTCCTCTGTGCGCCGGTCTCTCCCAGGACAGGCACAAACACGCACCTCAAAGCTGTTCCGAATTCTAGATCCGGTCGTCAAC	0.6666666666666666	6	19	72	50	2.8866666666666667	5-55	5-55
peg_978	43	P278S	c.832C>T	TP53	chr17	7577106	7577106	SNV	Observed SNV	Missense	G	A	278.0	DBD	69.0	GGAACAGCTTTGAGGTGCGTGTTTGTGCCTGTCCTGGGAGAGACCGGCGCACAGAGGAAG	GGAACAGCTTTGAGGTGCGTGTTTGTGCCTGTTCTGGGAGAGACCGGCGCACAGAGGAAG	7577103	+	AGG	TCTGTGCGCCGGTCTCTCCC	ACACGCGGCCAGAGA	15	GGGTCTTGTCCGTGTTTGTGCGTGGAGTTT	30	TTTGAGGTGCGTGTTTGTGCCTGTTCTGGGAGAGACCGGCGCACA	AGCGTACACGTCTCACACCGTCTGTGCGCCGGTCTCTCCCGTTTTAGAGCTAGAAATAGCAAGTTAAAATAAGGCTAGTCCGTTATCAACTTGAAAAAGTGGCACCGAGTCGGTGCTTTGAGGTGCGTGTTTGTGCCTGTTCTGGGAGAGACCGGCGCACACGCGGTTCTATCTAGTTACGCGTTAAACCAACTAGAATTTTTTTCTTCCTCTGTGCGCCGGTCTCTCCCAGGACAGGCACAAACACGCACCTCAAAGCTGTTCCGAATTCTAGATCCGGTCGTCAAC	0.6666666666666666	6	24	72	50	2.8866666666666667	5-55	5-55
peg_979	43	P278S	c.832C>T	TP53	chr17	7577106	7577106	SNV	Observed SNV	Missense	G	A	278.0	DBD	69.0	TTGAGGTGCGTGTTTGTGCCTGTCCTGGGAGAGACCGGCGCACAGAGGAAGAGAATCTCC	TTGAGGTGCGTGTTTGTGCCTGTTCTGGGAGAGACCGGCGCACAGAGGAAGAGAATCTCC	7577104	-	TGG	GTGCGTGTTTGTGCCTGTCC	CAGGCACAAACAC	13	TCTTCCTCTGTGCGCCGGTCTCTCCCAGAA	30	TCTTCCTCTGTGCGCCGGTCTCTCCCAGAACAGGCACAAACAC	AGCGTACACGTCTCACACCGGTGCGTGTTTGTGCCTGTCCGTTTTAGAGCTAGAAATAGCAAGTTAAAATAAGGCTAGTCCGTTATCAACTTGAAAAAGTGGCACCGAGTCGGTGCTCTTCCTCTGTGCGCCGGTCTCTCCCAGAACAGGCACAAACACCGCGGTTCTATCTAGTTACGCGTTAAACCAACTAGAATTTTTTTGGAGATTCTCTTCCTCTGTGCGCCGGTCTCTCCCAGGACAGGCACAAACACGCACCTCAAGAATTCTAGATCCGGTCGTCAAC	0.5384615384615384	2	28	69	13	2.82	5-55	5-55
peg_980	43	P278S	c.832C>T	TP53	chr17	7577106	7577106	SNV	Observed SNV	Missense	G	A	278.0	DBD	69.0	TTGAGGTGCGTGTTTGTGCCTGTCCTGGGAGAGACCGGCGCACAGAGGAAGAGAATCTCC	TTGAGGTGCGTGTTTGTGCCTGTTCTGGGAGAGACCGGCGCACAGAGGAAGAGAATCTCC	7577104	-	TGG	GTGCGTGTTTGTGCCTGTCC	CAGGCACAAACAC	13	TGCGCCGGTCTCTCCCAGAA	20	TGCGCCGGTCTCTCCCAGAACAGGCACAAACAC	AGCGTACACGTCTCACACCGGTGCGTGTTTGTGCCTGTCCGTTTTAGAGCTAGAAATAGCAAGTTAAAATAAGGCTAGTCCGTTATCAACTTGAAAAAGTGGCACCGAGTCGGTGCTGCGCCGGTCTCTCCCAGAACAGGCACAAACACCGCGGTTCTATCTAGTTACGCGTTAAACCAACTAGAATTTTTTTGGAGATTCTCTTCCTCTGTGCGCCGGTCTCTCCCAGGACAGGCACAAACACGCACCTCAAGAATTCTAGATCCGGTCGTCAAC	0.5384615384615384	2	18	69	13	2.82	5-55	5-55
peg_981	43	P278S	c.832C>T	TP53	chr17	7577106	7577106	SNV	Observed SNV	Missense	G	A	278.0	DBD	69.0	TTGAGGTGCGTGTTTGTGCCTGTCCTGGGAGAGACCGGCGCACAGAGGAAGAGAATCTCC	TTGAGGTGCGTGTTTGTGCCTGTTCTGGGAGAGACCGGCGCACAGAGGAAGAGAATCTCC	7577104	-	TGG	GTGCGTGTTTGTGCCTGTCC	CAGGCACAAA	10	TCTTCCTCTGTGCGCCGGTCTCTCCCAGAA	30	TCTTCCTCTGTGCGCCGGTCTCTCCCAGAACAGGCACAAA	AGCGTACACGTCTCACACCGGTGCGTGTTTGTGCCTGTCCGTTTTAGAGCTAGAAATAGCAAGTTAAAATAAGGCTAGTCCGTTATCAACTTGAAAAAGTGGCACCGAGTCGGTGCTCTTCCTCTGTGCGCCGGTCTCTCCCAGAACAGGCACAAACGCGGTTCTATCTAGTTACGCGTTAAACCAACTAGAATTTTTTTGGAGATTCTCTTCCTCTGTGCGCCGGTCTCTCCCAGGACAGGCACAAACACGCACCTCAAGAATTCTAGATCCGGTCGTCAAC	0.5	2	28	69	13	2.82	5-55	5-55
peg_982	43	P278S	c.832C>T	TP53	chr17	7577106	7577106	SNV	Observed SNV	Missense	G	A	278.0	DBD	69.0	TTGAGGTGCGTGTTTGTGCCTGTCCTGGGAGAGACCGGCGCACAGAGGAAGAGAATCTCC	TTGAGGTGCGTGTTTGTGCCTGTTCTGGGAGAGACCGGCGCACAGAGGAAGAGAATCTCC	7577104	-	TGG	GTGCGTGTTTGTGCCTGTCC	CAGGCACAAACACGC	15	TGCGCCGGTCTCTCCCAGAA	20	TGCGCCGGTCTCTCCCAGAACAGGCACAAACACGC	AGCGTACACGTCTCACACCGGTGCGTGTTTGTGCCTGTCCGTTTTAGAGCTAGAAATAGCAAGTTAAAATAAGGCTAGTCCGTTATCAACTTGAAAAAGTGGCACCGAGTCGGTGCTGCGCCGGTCTCTCCCAGAACAGGCACAAACACGCCGCGGTTCTATCTAGTTACGCGTTAAACCAACTAGAATTTTTTTGGAGATTCTCTTCCTCTGTGCGCCGGTCTCTCCCAGGACAGGCACAAACACGCACCTCAAGAATTCTAGATCCGGTCGTCAAC	0.6	2	18	69	13	2.82	5-55	5-55
peg_983	43	P278S	c.832C>T	TP53	chr17	7577106	7577106	SNV	Observed SNV	Missense	G	A	278.0	DBD	69.0	TTGAGGTGCGTGTTTGTGCCTGTCCTGGGAGAGACCGGCGCACAGAGGAAGAGAATCTCC	TTGAGGTGCGTGTTTGTGCCTGTTCTGGGAGAGACCGGCGCACAGAGGAAGAGAATCTCC	7577104	-	TGG	GTGCGTGTTTGTGCCTGTCC	CAGGCACAAA	10	TGCGCCGGTCTCTCCCAGAA	20	TGCGCCGGTCTCTCCCAGAACAGGCACAAA	AGCGTACACGTCTCACACCGGTGCGTGTTTGTGCCTGTCCGTTTTAGAGCTAGAAATAGCAAGTTAAAATAAGGCTAGTCCGTTATCAACTTGAAAAAGTGGCACCGAGTCGGTGCTGCGCCGGTCTCTCCCAGAACAGGCACAAACGCGGTTCTATCTAGTTACGCGTTAAACCAACTAGAATTTTTTTGGAGATTCTCTTCCTCTGTGCGCCGGTCTCTCCCAGGACAGGCACAAACACGCACCTCAAGAATTCTAGATCCGGTCGTCAAC	0.5	2	18	69	13	2.82	5-55	5-55
peg_984	43	P278S	c.832C>T	TP53	chr17	7577106	7577106	SNV	Observed SNV	Missense	G	A	278.0	DBD	69.0	TTGAGGTGCGTGTTTGTGCCTGTCCTGGGAGAGACCGGCGCACAGAGGAAGAGAATCTCC	TTGAGGTGCGTGTTTGTGCCTGTTCTGGGAGAGACCGGCGCACAGAGGAAGAGAATCTCC	7577104	-	TGG	GTGCGTGTTTGTGCCTGTCC	CAGGCACAAACACGC	15	TCTTCCTCTGTGCGCCGGTCTCTCCCAGAA	30	TCTTCCTCTGTGCGCCGGTCTCTCCCAGAACAGGCACAAACACGC	AGCGTACACGTCTCACACCGGTGCGTGTTTGTGCCTGTCCGTTTTAGAGCTAGAAATAGCAAGTTAAAATAAGGCTAGTCCGTTATCAACTTGAAAAAGTGGCACCGAGTCGGTGCTCTTCCTCTGTGCGCCGGTCTCTCCCAGAACAGGCACAAACACGCCGCGGTTCTATCTAGTTACGCGTTAAACCAACTAGAATTTTTTTGGAGATTCTCTTCCTCTGTGCGCCGGTCTCTCCCAGGACAGGCACAAACACGCACCTCAAGAATTCTAGATCCGGTCGTCAAC	0.6	2	28	69	13	2.82	5-55	5-55
peg_985	43	P278S	c.832C>T	TP53	chr17	7577106	7577106	SNV	Observed SNV	Missense	G	A	278.0	DBD	69.0	GGAACAGCTTTGAGGTGCGTGTTTGTGCCTGTCCTGGGAGAGACCGGCGCACAGAGGAAG	GGAACAGCTTTGAGGTGCGTGTTTGTGCCTGTTCTGGGAGAGACCGGCGCACAGAGGAAG	7577103	+	AGG	TCTGTGCGCCGGTCTCTCCC	ACGCGGCCAGAGA	13	GGGTCTTGTCCGTGTTTGTGCGTGGAGTTT	30	TTTGAGGTGCGTGTTTGTGCCTGTTCTGGGAGAGACCGGCGCA	AGCGTACACGTCTCACACCGTCTGTGCGCCGGTCTCTCCCGTTTTAGAGCTAGAAATAGCAAGTTAAAATAAGGCTAGTCCGTTATCAACTTGAAAAAGTGGCACCGAGTCGGTGCTTTGAGGTGCGTGTTTGTGCCTGTTCTGGGAGAGACCGGCGCACGCGGTTCTATCTAGTTACGCGTTAAACCAACTAGAATTTTTTTCTTCCTCTGTGCGCCGGTCTCTCCCAGGACAGGCACAAACACGCACCTCAAAGCTGTTCCGAATTCTAGATCCGGTCGTCAAC	0.6923076923076923	6	24	72	50	2.758461538461538	5-55	5-55
peg_986	43	P278S	c.832C>T	TP53	chr17	7577106	7577106	SNV	Observed SNV	Missense	G	A	278.0	DBD	69.0	GGAACAGCTTTGAGGTGCGTGTTTGTGCCTGTCCTGGGAGAGACCGGCGCACAGAGGAAG	GGAACAGCTTTGAGGTGCGTGTTTGTGCCTGTTCTGGGAGAGACCGGCGCACAGAGGAAG	7577103	+	AGG	TCTGTGCGCCGGTCTCTCCC	ACGCGGCCAGAGA	13	GGGTCTTGTCCGTGTTTGTGCGTGG	25	GGTGCGTGTTTGTGCCTGTTCTGGGAGAGACCGGCGCA	AGCGTACACGTCTCACACCGTCTGTGCGCCGGTCTCTCCCGTTTTAGAGCTAGAAATAGCAAGTTAAAATAAGGCTAGTCCGTTATCAACTTGAAAAAGTGGCACCGAGTCGGTGCGGTGCGTGTTTGTGCCTGTTCTGGGAGAGACCGGCGCACGCGGTTCTATCTAGTTACGCGTTAAACCAACTAGAATTTTTTTCTTCCTCTGTGCGCCGGTCTCTCCCAGGACAGGCACAAACACGCACCTCAAAGCTGTTCCGAATTCTAGATCCGGTCGTCAAC	0.6923076923076923	6	19	72	50	2.758461538461538	5-55	5-55
peg_987	43	P278S	c.832C>T	TP53	chr17	7577106	7577106	SNV	Observed SNV	Missense	G	A	278.0	DBD	69.0	GGAACAGCTTTGAGGTGCGTGTTTGTGCCTGTCCTGGGAGAGACCGGCGCACAGAGGAAG	GGAACAGCTTTGAGGTGCGTGTTTGTGCCTGTTCTGGGAGAGACCGGCGCACAGAGGAAG	7577103	+	AGG	TCTGTGCGCCGGTCTCTCCC	ACACGCGGCCAGAGA	15	GGGTCTTGTCCGTGTTTGTG	20	GTGTTTGTGCCTGTTCTGGGAGAGACCGGCGCACA	AGCGTACACGTCTCACACCGTCTGTGCGCCGGTCTCTCCCGTTTTAGAGCTAGAAATAGCAAGTTAAAATAAGGCTAGTCCGTTATCAACTTGAAAAAGTGGCACCGAGTCGGTGCGTGTTTGTGCCTGTTCTGGGAGAGACCGGCGCACACGCGGTTCTATCTAGTTACGCGTTAAACCAACTAGAATTTTTTTCTTCCTCTGTGCGCCGGTCTCTCCCAGGACAGGCACAAACACGCACCTCAAAGCTGTTCCGAATTCTAGATCCGGTCGTCAAC	0.6666666666666666	6	14	72	50	2.753333333333334	5-55	5-55
peg_988	43	P278S	c.832C>T	TP53	chr17	7577106	7577106	SNV	Observed SNV	Missense	G	A	278.0	DBD	69.0	GGAACAGCTTTGAGGTGCGTGTTTGTGCCTGTCCTGGGAGAGACCGGCGCACAGAGGAAG	GGAACAGCTTTGAGGTGCGTGTTTGTGCCTGTTCTGGGAGAGACCGGCGCACAGAGGAAG	7577103	+	AGG	TCTGTGCGCCGGTCTCTCCC	CGGCCAGAGA	10	GGGTCTTGTCCGTGTTTGTGCGTGG	25	GGTGCGTGTTTGTGCCTGTTCTGGGAGAGACCGGC	AGCGTACACGTCTCACACCGTCTGTGCGCCGGTCTCTCCCGTTTTAGAGCTAGAAATAGCAAGTTAAAATAAGGCTAGTCCGTTATCAACTTGAAAAAGTGGCACCGAGTCGGTGCGGTGCGTGTTTGTGCCTGTTCTGGGAGAGACCGGCCGCGGTTCTATCTAGTTACGCGTTAAACCAACTAGAATTTTTTTCTTCCTCTGTGCGCCGGTCTCTCCCAGGACAGGCACAAACACGCACCTCAAAGCTGTTCCGAATTCTAGATCCGGTCGTCAAC	0.7	6	19	72	50	2.72	5-55	5-55
peg_989	43	P278S	c.832C>T	TP53	chr17	7577106	7577106	SNV	Observed SNV	Missense	G	A	278.0	DBD	69.0	GGAACAGCTTTGAGGTGCGTGTTTGTGCCTGTCCTGGGAGAGACCGGCGCACAGAGGAAG	GGAACAGCTTTGAGGTGCGTGTTTGTGCCTGTTCTGGGAGAGACCGGCGCACAGAGGAAG	7577103	+	AGG	TCTGTGCGCCGGTCTCTCCC	CGGCCAGAGA	10	GGGTCTTGTCCGTGTTTGTGCGTGGAGTTT	30	TTTGAGGTGCGTGTTTGTGCCTGTTCTGGGAGAGACCGGC	AGCGTACACGTCTCACACCGTCTGTGCGCCGGTCTCTCCCGTTTTAGAGCTAGAAATAGCAAGTTAAAATAAGGCTAGTCCGTTATCAACTTGAAAAAGTGGCACCGAGTCGGTGCTTTGAGGTGCGTGTTTGTGCCTGTTCTGGGAGAGACCGGCCGCGGTTCTATCTAGTTACGCGTTAAACCAACTAGAATTTTTTTCTTCCTCTGTGCGCCGGTCTCTCCCAGGACAGGCACAAACACGCACCTCAAAGCTGTTCCGAATTCTAGATCCGGTCGTCAAC	0.7	6	24	72	50	2.72	5-55	5-55
peg_990	43	P278S	c.832C>T	TP53	chr17	7577106	7577106	SNV	Observed SNV	Missense	G	A	278.0	DBD	69.0	GGGACGGAACAGCTTTGAGGTGCGTGTTTGTGCCTGTCCTGGGAGAGACCGGCGCACAGA	GGGACGGAACAGCTTTGAGGTGCGTGTTTGTGCCTGTTCTGGGAGAGACCGGCGCACAGA	7577108	+	AGG	GCGCCGGTCTCTCCCAGGAC	GCCAGAGAGGGTC	13	TTGTCCGTGTTTGTGCGTGGAGTTTCGACA	30	ACAGCTTTGAGGTGCGTGTTTGTGCCTGTTCTGGGAGAGACCG	AGCGTACACGTCTCACACCGGCGCCGGTCTCTCCCAGGACGTTTTAGAGCTAGAAATAGCAAGTTAAAATAAGGCTAGTCCGTTATCAACTTGAAAAAGTGGCACCGAGTCGGTGCACAGCTTTGAGGTGCGTGTTTGTGCCTGTTCTGGGAGAGACCGCGCGGTTCTATCTAGTTACGCGTTAAACCAACTAGAATTTTTTTTCTGTGCGCCGGTCTCTCCCAGGACAGGCACAAACACGCACCTCAAAGCTGTTCCGTCCCGAATTCTAGATCCGGTCGTCAAC	0.6923076923076923	1	29	69	46	2.6884615384615382	5-55	5-55
peg_991	43	P278S	c.832C>T	TP53	chr17	7577106	7577106	SNV	Observed SNV	Missense	G	A	278.0	DBD	69.0	GGGACGGAACAGCTTTGAGGTGCGTGTTTGTGCCTGTCCTGGGAGAGACCGGCGCACAGA	GGGACGGAACAGCTTTGAGGTGCGTGTTTGTGCCTGTTCTGGGAGAGACCGGCGCACAGA	7577108	+	AGG	GCGCCGGTCTCTCCCAGGAC	GCCAGAGAGGGTC	13	TTGTCCGTGTTTGTGCGTGG	20	GGTGCGTGTTTGTGCCTGTTCTGGGAGAGACCG	AGCGTACACGTCTCACACCGGCGCCGGTCTCTCCCAGGACGTTTTAGAGCTAGAAATAGCAAGTTAAAATAAGGCTAGTCCGTTATCAACTTGAAAAAGTGGCACCGAGTCGGTGCGGTGCGTGTTTGTGCCTGTTCTGGGAGAGACCGCGCGGTTCTATCTAGTTACGCGTTAAACCAACTAGAATTTTTTTTCTGTGCGCCGGTCTCTCCCAGGACAGGCACAAACACGCACCTCAAAGCTGTTCCGTCCCGAATTCTAGATCCGGTCGTCAAC	0.6923076923076923	1	19	69	46	2.6884615384615382	5-55	5-55
peg_992	43	P278S	c.832C>T	TP53	chr17	7577106	7577106	SNV	Observed SNV	Missense	G	A	278.0	DBD	69.0	GGGACGGAACAGCTTTGAGGTGCGTGTTTGTGCCTGTCCTGGGAGAGACCGGCGCACAGA	GGGACGGAACAGCTTTGAGGTGCGTGTTTGTGCCTGTTCTGGGAGAGACCGGCGCACAGA	7577108	+	AGG	GCGCCGGTCTCTCCCAGGAC	GCCAGAGAGGGTC	13	TTGTCCGTGTTTGTGCGTGGAGTTT	25	TTTGAGGTGCGTGTTTGTGCCTGTTCTGGGAGAGACCG	AGCGTACACGTCTCACACCGGCGCCGGTCTCTCCCAGGACGTTTTAGAGCTAGAAATAGCAAGTTAAAATAAGGCTAGTCCGTTATCAACTTGAAAAAGTGGCACCGAGTCGGTGCTTTGAGGTGCGTGTTTGTGCCTGTTCTGGGAGAGACCGCGCGGTTCTATCTAGTTACGCGTTAAACCAACTAGAATTTTTTTTCTGTGCGCCGGTCTCTCCCAGGACAGGCACAAACACGCACCTCAAAGCTGTTCCGTCCCGAATTCTAGATCCGGTCGTCAAC	0.6923076923076923	1	24	69	46	2.6884615384615382	5-55	5-55
peg_993	43	P278S	c.832C>T	TP53	chr17	7577106	7577106	SNV	Observed SNV	Missense	G	A	278.0	DBD	69.0	GAGGTGCGTGTTTGTGCCTGTCCTGGGAGAGACCGGCGCACAGAGGAAGAGAATCTCCGC	GAGGTGCGTGTTTGTGCCTGTTCTGGGAGAGACCGGCGCACAGAGGAAGAGAATCTCCGC	7577092	+	CGG	GATTCTCTTCCTCTGTGCGC	AAGGAGACAC	10	GCGGCCAGAGAGGGTCTTGTCCGTG	25	GTGCCTGTTCTGGGAGAGACCGGCGCACAGAGGAA	AGCGTACACGTCTCACACCGGATTCTCTTCCTCTGTGCGCGTTTTAGAGCTAGAAATAGCAAGTTAAAATAAGGCTAGTCCGTTATCAACTTGAAAAAGTGGCACCGAGTCGGTGCGTGCCTGTTCTGGGAGAGACCGGCGCACAGAGGAACGCGGTTCTATCTAGTTACGCGTTAAACCAACTAGAATTTTTTTGCGGAGATTCTCTTCCTCTGTGCGCCGGTCTCTCCCAGGACAGGCACAAACACGCACCTCGAATTCTAGATCCGGTCGTCAAC	0.5	17	8	81	75	2.626666666666667	5-55	5-55
peg_994	43	P278S	c.832C>T	TP53	chr17	7577106	7577106	SNV	Observed SNV	Missense	G	A	278.0	DBD	69.0	GAGGTGCGTGTTTGTGCCTGTCCTGGGAGAGACCGGCGCACAGAGGAAGAGAATCTCCGC	GAGGTGCGTGTTTGTGCCTGTTCTGGGAGAGACCGGCGCACAGAGGAAGAGAATCTCCGC	7577092	+	CGG	GATTCTCTTCCTCTGTGCGC	AAGAGAAGGAGACAC	15	GCGGCCAGAGAGGGTCTTGTCCGTG	25	GTGCCTGTTCTGGGAGAGACCGGCGCACAGAGGAAGAGAA	AGCGTACACGTCTCACACCGGATTCTCTTCCTCTGTGCGCGTTTTAGAGCTAGAAATAGCAAGTTAAAATAAGGCTAGTCCGTTATCAACTTGAAAAAGTGGCACCGAGTCGGTGCGTGCCTGTTCTGGGAGAGACCGGCGCACAGAGGAAGAGAACGCGGTTCTATCTAGTTACGCGTTAAACCAACTAGAATTTTTTTGCGGAGATTCTCTTCCTCTGTGCGCCGGTCTCTCCCAGGACAGGCACAAACACGCACCTCGAATTCTAGATCCGGTCGTCAAC	0.4666666666666667	17	8	81	75	2.626666666666667	5-55	5-55
peg_995	43	P278S	c.832C>T	TP53	chr17	7577106	7577106	SNV	Observed SNV	Missense	G	A	278.0	DBD	69.0	GAGGTGCGTGTTTGTGCCTGTCCTGGGAGAGACCGGCGCACAGAGGAAGAGAATCTCCGC	GAGGTGCGTGTTTGTGCCTGTTCTGGGAGAGACCGGCGCACAGAGGAAGAGAATCTCCGC	7577092	+	CGG	GATTCTCTTCCTCTGTGCGC	GAGAAGGAGACAC	13	GCGGCCAGAGAGGGTCTTGTCCGTG	25	GTGCCTGTTCTGGGAGAGACCGGCGCACAGAGGAAGAG	AGCGTACACGTCTCACACCGGATTCTCTTCCTCTGTGCGCGTTTTAGAGCTAGAAATAGCAAGTTAAAATAAGGCTAGTCCGTTATCAACTTGAAAAAGTGGCACCGAGTCGGTGCGTGCCTGTTCTGGGAGAGACCGGCGCACAGAGGAAGAGCGCGGTTCTATCTAGTTACGCGTTAAACCAACTAGAATTTTTTTGCGGAGATTCTCTTCCTCTGTGCGCCGGTCTCTCCCAGGACAGGCACAAACACGCACCTCGAATTCTAGATCCGGTCGTCAAC	0.5384615384615384	17	8	81	75	2.626666666666667	5-55	5-55
peg_996	43	P278S	c.832C>T	TP53	chr17	7577106	7577106	SNV	Observed SNV	Missense	G	A	278.0	DBD	69.0	GGAACAGCTTTGAGGTGCGTGTTTGTGCCTGTCCTGGGAGAGACCGGCGCACAGAGGAAG	GGAACAGCTTTGAGGTGCGTGTTTGTGCCTGTTCTGGGAGAGACCGGCGCACAGAGGAAG	7577103	+	AGG	TCTGTGCGCCGGTCTCTCCC	ACGCGGCCAGAGA	13	GGGTCTTGTCCGTGTTTGTG	20	GTGTTTGTGCCTGTTCTGGGAGAGACCGGCGCA	AGCGTACACGTCTCACACCGTCTGTGCGCCGGTCTCTCCCGTTTTAGAGCTAGAAATAGCAAGTTAAAATAAGGCTAGTCCGTTATCAACTTGAAAAAGTGGCACCGAGTCGGTGCGTGTTTGTGCCTGTTCTGGGAGAGACCGGCGCACGCGGTTCTATCTAGTTACGCGTTAAACCAACTAGAATTTTTTTCTTCCTCTGTGCGCCGGTCTCTCCCAGGACAGGCACAAACACGCACCTCAAAGCTGTTCCGAATTCTAGATCCGGTCGTCAAC	0.6923076923076923	6	14	72	50	2.625128205128205	5-55	5-55
peg_997	44	R280K	c.839G>A	TP53	chr17	7577099	7577099	SNV	Observed SNV	Missense	C	T	280.0	DBD	68.0	GAGGTGCGTGTTTGTGCCTGTCCTGGGAGAGACCGGCGCACAGAGGAAGAGAATCTCCGC	GAGGTGCGTGTTTGTGCCTGTCCTGGGAAAGACCGGCGCACAGAGGAAGAGAATCTCCGC	7577092	+	CGG	GATTCTCTTCCTCTGTGCGC	AAGAGAAGGAGACAC	15	GCGGCCAGAAAGGGTCCTGTCCGTGTTTGT	30	TGTTTGTGCCTGTCCTGGGAAAGACCGGCGCACAGAGGAAGAGAA	AGCGTACACGTCTCACACCGGATTCTCTTCCTCTGTGCGCGTTTTAGAGCTAGAAATAGCAAGTTAAAATAAGGCTAGTCCGTTATCAACTTGAAAAAGTGGCACCGAGTCGGTGCTGTTTGTGCCTGTCCTGGGAAAGACCGGCGCACAGAGGAAGAGAACGCGGTTCTATCTAGTTACGCGTTAAACCAACTAGAATTTTTTTGCGGAGATTCTCTTCCTCTGTGCGCCGGTCTCTCCCAGGACAGGCACAAACACGCACCTCGAATTCTAGATCCGGTCGTCAAC	0.4666666666666667	10	20	81	75	3.56	5-55	5-55
peg_998	44	R280K	c.839G>A	TP53	chr17	7577099	7577099	SNV	Observed SNV	Missense	C	T	280.0	DBD	68.0	GAGGTGCGTGTTTGTGCCTGTCCTGGGAGAGACCGGCGCACAGAGGAAGAGAATCTCCGC	GAGGTGCGTGTTTGTGCCTGTCCTGGGAAAGACCGGCGCACAGAGGAAGAGAATCTCCGC	7577092	+	CGG	GATTCTCTTCCTCTGTGCGC	GAGAAGGAGACAC	13	GCGGCCAGAAAGGGTCCTGTCCGTGTTTGT	30	TGTTTGTGCCTGTCCTGGGAAAGACCGGCGCACAGAGGAAGAG	AGCGTACACGTCTCACACCGGATTCTCTTCCTCTGTGCGCGTTTTAGAGCTAGAAATAGCAAGTTAAAATAAGGCTAGTCCGTTATCAACTTGAAAAAGTGGCACCGAGTCGGTGCTGTTTGTGCCTGTCCTGGGAAAGACCGGCGCACAGAGGAAGAGCGCGGTTCTATCTAGTTACGCGTTAAACCAACTAGAATTTTTTTGCGGAGATTCTCTTCCTCTGTGCGCCGGTCTCTCCCAGGACAGGCACAAACACGCACCTCGAATTCTAGATCCGGTCGTCAAC	0.5384615384615384	10	20	81	75	3.56	5-55	5-55
peg_999	44	R280K	c.839G>A	TP53	chr17	7577099	7577099	SNV	Observed SNV	Missense	C	T	280.0	DBD	68.0	GAGGTGCGTGTTTGTGCCTGTCCTGGGAGAGACCGGCGCACAGAGGAAGAGAATCTCCGC	GAGGTGCGTGTTTGTGCCTGTCCTGGGAAAGACCGGCGCACAGAGGAAGAGAATCTCCGC	7577092	+	CGG	GATTCTCTTCCTCTGTGCGC	AAGGAGACAC	10	GCGGCCAGAAAGGGTCCTGTCCGTGTTTGT	30	TGTTTGTGCCTGTCCTGGGAAAGACCGGCGCACAGAGGAA	AGCGTACACGTCTCACACCGGATTCTCTTCCTCTGTGCGCGTTTTAGAGCTAGAAATAGCAAGTTAAAATAAGGCTAGTCCGTTATCAACTTGAAAAAGTGGCACCGAGTCGGTGCTGTTTGTGCCTGTCCTGGGAAAGACCGGCGCACAGAGGAACGCGGTTCTATCTAGTTACGCGTTAAACCAACTAGAATTTTTTTGCGGAGATTCTCTTCCTCTGTGCGCCGGTCTCTCCCAGGACAGGCACAAACACGCACCTCGAATTCTAGATCCGGTCGTCAAC	0.5	10	20	81	75	3.56	5-55	5-55
peg_1000	44	R280K	c.839G>A	TP53	chr17	7577099	7577099	SNV	Observed SNV	Missense	C	T	280.0	DBD	68.0	GAGGTGCGTGTTTGTGCCTGTCCTGGGAGAGACCGGCGCACAGAGGAAGAGAATCTCCGC	GAGGTGCGTGTTTGTGCCTGTCCTGGGAAAGACCGGCGCACAGAGGAAGAGAATCTCCGC	7577092	+	CGG	GATTCTCTTCCTCTGTGCGC	AAGAGAAGGAGACAC	15	GCGGCCAGAAAGGGTCCTGTCCGTG	25	GTGCCTGTCCTGGGAAAGACCGGCGCACAGAGGAAGAGAA	AGCGTACACGTCTCACACCGGATTCTCTTCCTCTGTGCGCGTTTTAGAGCTAGAAATAGCAAGTTAAAATAAGGCTAGTCCGTTATCAACTTGAAAAAGTGGCACCGAGTCGGTGCGTGCCTGTCCTGGGAAAGACCGGCGCACAGAGGAAGAGAACGCGGTTCTATCTAGTTACGCGTTAAACCAACTAGAATTTTTTTGCGGAGATTCTCTTCCTCTGTGCGCCGGTCTCTCCCAGGACAGGCACAAACACGCACCTCGAATTCTAGATCCGGTCGTCAAC	0.4666666666666667	10	15	81	75	3.56	5-55	5-55
peg_1001	44	R280K	c.839G>A	TP53	chr17	7577099	7577099	SNV	Observed SNV	Missense	C	T	280.0	DBD	68.0	GAGGTGCGTGTTTGTGCCTGTCCTGGGAGAGACCGGCGCACAGAGGAAGAGAATCTCCGC	GAGGTGCGTGTTTGTGCCTGTCCTGGGAAAGACCGGCGCACAGAGGAAGAGAATCTCCGC	7577092	+	CGG	GATTCTCTTCCTCTGTGCGC	GAGAAGGAGACAC	13	GCGGCCAGAAAGGGTCCTGTCCGTG	25	GTGCCTGTCCTGGGAAAGACCGGCGCACAGAGGAAGAG	AGCGTACACGTCTCACACCGGATTCTCTTCCTCTGTGCGCGTTTTAGAGCTAGAAATAGCAAGTTAAAATAAGGCTAGTCCGTTATCAACTTGAAAAAGTGGCACCGAGTCGGTGCGTGCCTGTCCTGGGAAAGACCGGCGCACAGAGGAAGAGCGCGGTTCTATCTAGTTACGCGTTAAACCAACTAGAATTTTTTTGCGGAGATTCTCTTCCTCTGTGCGCCGGTCTCTCCCAGGACAGGCACAAACACGCACCTCGAATTCTAGATCCGGTCGTCAAC	0.5384615384615384	10	15	81	75	3.56	5-55	5-55
peg_1002	44	R280K	c.839G>A	TP53	chr17	7577099	7577099	SNV	Observed SNV	Missense	C	T	280.0	DBD	68.0	GAGGTGCGTGTTTGTGCCTGTCCTGGGAGAGACCGGCGCACAGAGGAAGAGAATCTCCGC	GAGGTGCGTGTTTGTGCCTGTCCTGGGAAAGACCGGCGCACAGAGGAAGAGAATCTCCGC	7577092	+	CGG	GATTCTCTTCCTCTGTGCGC	AAGGAGACAC	10	GCGGCCAGAAAGGGTCCTGTCCGTG	25	GTGCCTGTCCTGGGAAAGACCGGCGCACAGAGGAA	AGCGTACACGTCTCACACCGGATTCTCTTCCTCTGTGCGCGTTTTAGAGCTAGAAATAGCAAGTTAAAATAAGGCTAGTCCGTTATCAACTTGAAAAAGTGGCACCGAGTCGGTGCGTGCCTGTCCTGGGAAAGACCGGCGCACAGAGGAACGCGGTTCTATCTAGTTACGCGTTAAACCAACTAGAATTTTTTTGCGGAGATTCTCTTCCTCTGTGCGCCGGTCTCTCCCAGGACAGGCACAAACACGCACCTCGAATTCTAGATCCGGTCGTCAAC	0.5	10	15	81	75	3.56	5-55	5-55
peg_1003	44	R280K	c.839G>A	TP53	chr17	7577099	7577099	SNV	Observed SNV	Missense	C	T	280.0	DBD	68.0	GAGGTGCGTGTTTGTGCCTGTCCTGGGAGAGACCGGCGCACAGAGGAAGAGAATCTCCGC	GAGGTGCGTGTTTGTGCCTGTCCTGGGAAAGACCGGCGCACAGAGGAAGAGAATCTCCGC	7577092	+	CGG	GATTCTCTTCCTCTGTGCGC	AAGGAGACAC	10	GCGGCCAGAAAGGGTCCTGT	20	TGTCCTGGGAAAGACCGGCGCACAGAGGAA	AGCGTACACGTCTCACACCGGATTCTCTTCCTCTGTGCGCGTTTTAGAGCTAGAAATAGCAAGTTAAAATAAGGCTAGTCCGTTATCAACTTGAAAAAGTGGCACCGAGTCGGTGCTGTCCTGGGAAAGACCGGCGCACAGAGGAACGCGGTTCTATCTAGTTACGCGTTAAACCAACTAGAATTTTTTTGCGGAGATTCTCTTCCTCTGTGCGCCGGTCTCTCCCAGGACAGGCACAAACACGCACCTCGAATTCTAGATCCGGTCGTCAAC	0.5	10	10	81	75	2.893333333333333	5-55	5-55
peg_1004	44	R280K	c.839G>A	TP53	chr17	7577099	7577099	SNV	Observed SNV	Missense	C	T	280.0	DBD	68.0	GAGGTGCGTGTTTGTGCCTGTCCTGGGAGAGACCGGCGCACAGAGGAAGAGAATCTCCGC	GAGGTGCGTGTTTGTGCCTGTCCTGGGAAAGACCGGCGCACAGAGGAAGAGAATCTCCGC	7577092	+	CGG	GATTCTCTTCCTCTGTGCGC	AAGAGAAGGAGACAC	15	GCGGCCAGAAAGGGTCCTGT	20	TGTCCTGGGAAAGACCGGCGCACAGAGGAAGAGAA	AGCGTACACGTCTCACACCGGATTCTCTTCCTCTGTGCGCGTTTTAGAGCTAGAAATAGCAAGTTAAAATAAGGCTAGTCCGTTATCAACTTGAAAAAGTGGCACCGAGTCGGTGCTGTCCTGGGAAAGACCGGCGCACAGAGGAAGAGAACGCGGTTCTATCTAGTTACGCGTTAAACCAACTAGAATTTTTTTGCGGAGATTCTCTTCCTCTGTGCGCCGGTCTCTCCCAGGACAGGCACAAACACGCACCTCGAATTCTAGATCCGGTCGTCAAC	0.4666666666666667	10	10	81	75	2.893333333333333	5-55	5-55
peg_1005	44	R280K	c.839G>A	TP53	chr17	7577099	7577099	SNV	Observed SNV	Missense	C	T	280.0	DBD	68.0	GAGGTGCGTGTTTGTGCCTGTCCTGGGAGAGACCGGCGCACAGAGGAAGAGAATCTCCGC	GAGGTGCGTGTTTGTGCCTGTCCTGGGAAAGACCGGCGCACAGAGGAAGAGAATCTCCGC	7577092	+	CGG	GATTCTCTTCCTCTGTGCGC	GAGAAGGAGACAC	13	GCGGCCAGAAAGGGTCCTGT	20	TGTCCTGGGAAAGACCGGCGCACAGAGGAAGAG	AGCGTACACGTCTCACACCGGATTCTCTTCCTCTGTGCGCGTTTTAGAGCTAGAAATAGCAAGTTAAAATAAGGCTAGTCCGTTATCAACTTGAAAAAGTGGCACCGAGTCGGTGCTGTCCTGGGAAAGACCGGCGCACAGAGGAAGAGCGCGGTTCTATCTAGTTACGCGTTAAACCAACTAGAATTTTTTTGCGGAGATTCTCTTCCTCTGTGCGCCGGTCTCTCCCAGGACAGGCACAAACACGCACCTCGAATTCTAGATCCGGTCGTCAAC	0.5384615384615384	10	10	81	75	2.893333333333333	5-55	5-55
peg_1006	44	R280K	c.839G>A	TP53	chr17	7577099	7577099	SNV	Observed SNV	Missense	C	T	280.0	DBD	68.0	TTGAGGTGCGTGTTTGTGCCTGTCCTGGGAGAGACCGGCGCACAGAGGAAGAGAATCTCC	TTGAGGTGCGTGTTTGTGCCTGTCCTGGGAAAGACCGGCGCACAGAGGAAGAGAATCTCC	7577104	-	TGG	GTGCGTGTTTGTGCCTGTCC	CAGGCACAAACACGC	15	TCTTCCTCTGTGCGCCGGTCTTTCCCAGGA	30	TCTTCCTCTGTGCGCCGGTCTTTCCCAGGACAGGCACAAACACGC	AGCGTACACGTCTCACACCGGTGCGTGTTTGTGCCTGTCCGTTTTAGAGCTAGAAATAGCAAGTTAAAATAAGGCTAGTCCGTTATCAACTTGAAAAAGTGGCACCGAGTCGGTGCTCTTCCTCTGTGCGCCGGTCTTTCCCAGGACAGGCACAAACACGCCGCGGTTCTATCTAGTTACGCGTTAAACCAACTAGAATTTTTTTGGAGATTCTCTTCCTCTGTGCGCCGGTCTCTCCCAGGACAGGCACAAACACGCACCTCAAGAATTCTAGATCCGGTCGTCAAC	0.6	9	21	69	13	2.82	5-55	5-55
peg_1007	44	R280K	c.839G>A	TP53	chr17	7577099	7577099	SNV	Observed SNV	Missense	C	T	280.0	DBD	68.0	TTGAGGTGCGTGTTTGTGCCTGTCCTGGGAGAGACCGGCGCACAGAGGAAGAGAATCTCC	TTGAGGTGCGTGTTTGTGCCTGTCCTGGGAAAGACCGGCGCACAGAGGAAGAGAATCTCC	7577104	-	TGG	GTGCGTGTTTGTGCCTGTCC	CAGGCACAAACAC	13	TCTTCCTCTGTGCGCCGGTCTTTCCCAGGA	30	TCTTCCTCTGTGCGCCGGTCTTTCCCAGGACAGGCACAAACAC	AGCGTACACGTCTCACACCGGTGCGTGTTTGTGCCTGTCCGTTTTAGAGCTAGAAATAGCAAGTTAAAATAAGGCTAGTCCGTTATCAACTTGAAAAAGTGGCACCGAGTCGGTGCTCTTCCTCTGTGCGCCGGTCTTTCCCAGGACAGGCACAAACACCGCGGTTCTATCTAGTTACGCGTTAAACCAACTAGAATTTTTTTGGAGATTCTCTTCCTCTGTGCGCCGGTCTCTCCCAGGACAGGCACAAACACGCACCTCAAGAATTCTAGATCCGGTCGTCAAC	0.5384615384615384	9	21	69	13	2.82	5-55	5-55
peg_1008	44	R280K	c.839G>A	TP53	chr17	7577099	7577099	SNV	Observed SNV	Missense	C	T	280.0	DBD	68.0	TTGAGGTGCGTGTTTGTGCCTGTCCTGGGAGAGACCGGCGCACAGAGGAAGAGAATCTCC	TTGAGGTGCGTGTTTGTGCCTGTCCTGGGAAAGACCGGCGCACAGAGGAAGAGAATCTCC	7577104	-	TGG	GTGCGTGTTTGTGCCTGTCC	CAGGCACAAA	10	TCTTCCTCTGTGCGCCGGTCTTTCCCAGGA	30	TCTTCCTCTGTGCGCCGGTCTTTCCCAGGACAGGCACAAA	AGCGTACACGTCTCACACCGGTGCGTGTTTGTGCCTGTCCGTTTTAGAGCTAGAAATAGCAAGTTAAAATAAGGCTAGTCCGTTATCAACTTGAAAAAGTGGCACCGAGTCGGTGCTCTTCCTCTGTGCGCCGGTCTTTCCCAGGACAGGCACAAACGCGGTTCTATCTAGTTACGCGTTAAACCAACTAGAATTTTTTTGGAGATTCTCTTCCTCTGTGCGCCGGTCTCTCCCAGGACAGGCACAAACACGCACCTCAAGAATTCTAGATCCGGTCGTCAAC	0.5	9	21	69	13	2.82	5-55	5-55
peg_1009	44	R280K	c.839G>A	TP53	chr17	7577099	7577099	SNV	Observed SNV	Missense	C	T	280.0	DBD	68.0	TGAGGTGCGTGTTTGTGCCTGTCCTGGGAGAGACCGGCGCACAGAGGAAGAGAATCTCCG	TGAGGTGCGTGTTTGTGCCTGTCCTGGGAAAGACCGGCGCACAGAGGAAGAGAATCTCCG	7577103	-	GGG	TGCGTGTTTGTGCCTGTCCT	ACAGGCACAAACACG	15	GTGCGCCGGTCTTTCCCAGG	20	GTGCGCCGGTCTTTCCCAGGACAGGCACAAACACG	AGCGTACACGTCTCACACCGTGCGTGTTTGTGCCTGTCCTGTTTTAGAGCTAGAAATAGCAAGTTAAAATAAGGCTAGTCCGTTATCAACTTGAAAAAGTGGCACCGAGTCGGTGCGTGCGCCGGTCTTTCCCAGGACAGGCACAAACACGCGCGGTTCTATCTAGTTACGCGTTAAACCAACTAGAATTTTTTTCGGAGATTCTCTTCCTCTGTGCGCCGGTCTCTCCCAGGACAGGCACAAACACGCACCTCAGAATTCTAGATCCGGTCGTCAAC	0.5333333333333333	8	12	50	46	2.6933333333333334	5-55	5-55
peg_1010	44	R280K	c.839G>A	TP53	chr17	7577099	7577099	SNV	Observed SNV	Missense	C	T	280.0	DBD	68.0	TGAGGTGCGTGTTTGTGCCTGTCCTGGGAGAGACCGGCGCACAGAGGAAGAGAATCTCCG	TGAGGTGCGTGTTTGTGCCTGTCCTGGGAAAGACCGGCGCACAGAGGAAGAGAATCTCCG	7577103	-	GGG	TGCGTGTTTGTGCCTGTCCT	ACAGGCACAA	10	GTGCGCCGGTCTTTCCCAGG	20	GTGCGCCGGTCTTTCCCAGGACAGGCACAA	AGCGTACACGTCTCACACCGTGCGTGTTTGTGCCTGTCCTGTTTTAGAGCTAGAAATAGCAAGTTAAAATAAGGCTAGTCCGTTATCAACTTGAAAAAGTGGCACCGAGTCGGTGCGTGCGCCGGTCTTTCCCAGGACAGGCACAACGCGGTTCTATCTAGTTACGCGTTAAACCAACTAGAATTTTTTTCGGAGATTCTCTTCCTCTGTGCGCCGGTCTCTCCCAGGACAGGCACAAACACGCACCTCAGAATTCTAGATCCGGTCGTCAAC	0.5	8	12	50	46	2.6933333333333334	5-55	5-55
peg_1011	44	R280K	c.839G>A	TP53	chr17	7577099	7577099	SNV	Observed SNV	Missense	C	T	280.0	DBD	68.0	TGAGGTGCGTGTTTGTGCCTGTCCTGGGAGAGACCGGCGCACAGAGGAAGAGAATCTCCG	TGAGGTGCGTGTTTGTGCCTGTCCTGGGAAAGACCGGCGCACAGAGGAAGAGAATCTCCG	7577103	-	GGG	TGCGTGTTTGTGCCTGTCCT	ACAGGCACAAACA	13	GTGCGCCGGTCTTTCCCAGG	20	GTGCGCCGGTCTTTCCCAGGACAGGCACAAACA	AGCGTACACGTCTCACACCGTGCGTGTTTGTGCCTGTCCTGTTTTAGAGCTAGAAATAGCAAGTTAAAATAAGGCTAGTCCGTTATCAACTTGAAAAAGTGGCACCGAGTCGGTGCGTGCGCCGGTCTTTCCCAGGACAGGCACAAACACGCGGTTCTATCTAGTTACGCGTTAAACCAACTAGAATTTTTTTCGGAGATTCTCTTCCTCTGTGCGCCGGTCTCTCCCAGGACAGGCACAAACACGCACCTCAGAATTCTAGATCCGGTCGTCAAC	0.4615384615384615	8	12	50	46	2.6933333333333334	5-55	5-55
peg_1012	44	R280K	c.839G>A	TP53	chr17	7577099	7577099	SNV	Observed SNV	Missense	C	T	280.0	DBD	68.0	TTGAGGTGCGTGTTTGTGCCTGTCCTGGGAGAGACCGGCGCACAGAGGAAGAGAATCTCC	TTGAGGTGCGTGTTTGTGCCTGTCCTGGGAAAGACCGGCGCACAGAGGAAGAGAATCTCC	7577104	-	TGG	GTGCGTGTTTGTGCCTGTCC	CAGGCACAAACAC	13	TGCGCCGGTCTTTCCCAGGA	20	TGCGCCGGTCTTTCCCAGGACAGGCACAAACAC	AGCGTACACGTCTCACACCGGTGCGTGTTTGTGCCTGTCCGTTTTAGAGCTAGAAATAGCAAGTTAAAATAAGGCTAGTCCGTTATCAACTTGAAAAAGTGGCACCGAGTCGGTGCTGCGCCGGTCTTTCCCAGGACAGGCACAAACACCGCGGTTCTATCTAGTTACGCGTTAAACCAACTAGAATTTTTTTGGAGATTCTCTTCCTCTGTGCGCCGGTCTCTCCCAGGACAGGCACAAACACGCACCTCAAGAATTCTAGATCCGGTCGTCAAC	0.5384615384615384	9	11	69	13	2.42	5-55	5-55
peg_1013	44	R280K	c.839G>A	TP53	chr17	7577099	7577099	SNV	Observed SNV	Missense	C	T	280.0	DBD	68.0	TTGAGGTGCGTGTTTGTGCCTGTCCTGGGAGAGACCGGCGCACAGAGGAAGAGAATCTCC	TTGAGGTGCGTGTTTGTGCCTGTCCTGGGAAAGACCGGCGCACAGAGGAAGAGAATCTCC	7577104	-	TGG	GTGCGTGTTTGTGCCTGTCC	CAGGCACAAA	10	TGCGCCGGTCTTTCCCAGGA	20	TGCGCCGGTCTTTCCCAGGACAGGCACAAA	AGCGTACACGTCTCACACCGGTGCGTGTTTGTGCCTGTCCGTTTTAGAGCTAGAAATAGCAAGTTAAAATAAGGCTAGTCCGTTATCAACTTGAAAAAGTGGCACCGAGTCGGTGCTGCGCCGGTCTTTCCCAGGACAGGCACAAACGCGGTTCTATCTAGTTACGCGTTAAACCAACTAGAATTTTTTTGGAGATTCTCTTCCTCTGTGCGCCGGTCTCTCCCAGGACAGGCACAAACACGCACCTCAAGAATTCTAGATCCGGTCGTCAAC	0.5	9	11	69	13	2.42	5-55	5-55
peg_1014	44	R280K	c.839G>A	TP53	chr17	7577099	7577099	SNV	Observed SNV	Missense	C	T	280.0	DBD	68.0	TTGAGGTGCGTGTTTGTGCCTGTCCTGGGAGAGACCGGCGCACAGAGGAAGAGAATCTCC	TTGAGGTGCGTGTTTGTGCCTGTCCTGGGAAAGACCGGCGCACAGAGGAAGAGAATCTCC	7577104	-	TGG	GTGCGTGTTTGTGCCTGTCC	CAGGCACAAACACGC	15	TGCGCCGGTCTTTCCCAGGA	20	TGCGCCGGTCTTTCCCAGGACAGGCACAAACACGC	AGCGTACACGTCTCACACCGGTGCGTGTTTGTGCCTGTCCGTTTTAGAGCTAGAAATAGCAAGTTAAAATAAGGCTAGTCCGTTATCAACTTGAAAAAGTGGCACCGAGTCGGTGCTGCGCCGGTCTTTCCCAGGACAGGCACAAACACGCCGCGGTTCTATCTAGTTACGCGTTAAACCAACTAGAATTTTTTTGGAGATTCTCTTCCTCTGTGCGCCGGTCTCTCCCAGGACAGGCACAAACACGCACCTCAAGAATTCTAGATCCGGTCGTCAAC	0.6	9	11	69	13	2.42	5-55	5-55
peg_1015	44	R280K	c.839G>A	TP53	chr17	7577099	7577099	SNV	Observed SNV	Missense	C	T	280.0	DBD	68.0	GAGGTGCGTGTTTGTGCCTGTCCTGGGAGAGACCGGCGCACAGAGGAAGAGAATCTCCGC	GAGGTGCGTGTTTGTGCCTGTCCTGGGAAAGACCGGCGCACAGAGGAAGAGAATCTCCGC	7577092	+	CGG	GATTCTCTTCCTCTGTGCGC	AAGGAGACAC	10	GCGGCCAGAAAGGGT	15	TGGGAAAGACCGGCGCACAGAGGAA	AGCGTACACGTCTCACACCGGATTCTCTTCCTCTGTGCGCGTTTTAGAGCTAGAAATAGCAAGTTAAAATAAGGCTAGTCCGTTATCAACTTGAAAAAGTGGCACCGAGTCGGTGCTGGGAAAGACCGGCGCACAGAGGAACGCGGTTCTATCTAGTTACGCGTTAAACCAACTAGAATTTTTTTGCGGAGATTCTCTTCCTCTGTGCGCCGGTCTCTCCCAGGACAGGCACAAACACGCACCTCGAATTCTAGATCCGGTCGTCAAC	0.5	10	5	81	75	2.2266666666666666	5-55	5-55
peg_1016	44	R280K	c.839G>A	TP53	chr17	7577099	7577099	SNV	Observed SNV	Missense	C	T	280.0	DBD	68.0	GAGGTGCGTGTTTGTGCCTGTCCTGGGAGAGACCGGCGCACAGAGGAAGAGAATCTCCGC	GAGGTGCGTGTTTGTGCCTGTCCTGGGAAAGACCGGCGCACAGAGGAAGAGAATCTCCGC	7577092	+	CGG	GATTCTCTTCCTCTGTGCGC	GAGAAGGAGACAC	13	GCGGCCAGAAAGGGT	15	TGGGAAAGACCGGCGCACAGAGGAAGAG	AGCGTACACGTCTCACACCGGATTCTCTTCCTCTGTGCGCGTTTTAGAGCTAGAAATAGCAAGTTAAAATAAGGCTAGTCCGTTATCAACTTGAAAAAGTGGCACCGAGTCGGTGCTGGGAAAGACCGGCGCACAGAGGAAGAGCGCGGTTCTATCTAGTTACGCGTTAAACCAACTAGAATTTTTTTGCGGAGATTCTCTTCCTCTGTGCGCCGGTCTCTCCCAGGACAGGCACAAACACGCACCTCGAATTCTAGATCCGGTCGTCAAC	0.5384615384615384	10	5	81	75	2.2266666666666666	5-55	5-55
peg_1017	44	R280K	c.839G>A	TP53	chr17	7577099	7577099	SNV	Observed SNV	Missense	C	T	280.0	DBD	68.0	GAGGTGCGTGTTTGTGCCTGTCCTGGGAGAGACCGGCGCACAGAGGAAGAGAATCTCCGC	GAGGTGCGTGTTTGTGCCTGTCCTGGGAAAGACCGGCGCACAGAGGAAGAGAATCTCCGC	7577092	+	CGG	GATTCTCTTCCTCTGTGCGC	AAGAGAAGGAGACAC	15	GCGGCCAGAAAGGGT	15	TGGGAAAGACCGGCGCACAGAGGAAGAGAA	AGCGTACACGTCTCACACCGGATTCTCTTCCTCTGTGCGCGTTTTAGAGCTAGAAATAGCAAGTTAAAATAAGGCTAGTCCGTTATCAACTTGAAAAAGTGGCACCGAGTCGGTGCTGGGAAAGACCGGCGCACAGAGGAAGAGAACGCGGTTCTATCTAGTTACGCGTTAAACCAACTAGAATTTTTTTGCGGAGATTCTCTTCCTCTGTGCGCCGGTCTCTCCCAGGACAGGCACAAACACGCACCTCGAATTCTAGATCCGGTCGTCAAC	0.4666666666666667	10	5	81	75	2.2266666666666666	5-55	5-55
peg_1018	44	R280K	c.839G>A	TP53	chr17	7577099	7577099	SNV	Observed SNV	Missense	C	T	280.0	DBD	68.0	TGAGGTGCGTGTTTGTGCCTGTCCTGGGAGAGACCGGCGCACAGAGGAAGAGAATCTCCG	TGAGGTGCGTGTTTGTGCCTGTCCTGGGAAAGACCGGCGCACAGAGGAAGAGAATCTCCG	7577103	-	GGG	TGCGTGTTTGTGCCTGTCCT	ACAGGCACAAACA	13	CTCTTCCTCTGTGCGCCGGTCTTTCCCAGG	30	CTCTTCCTCTGTGCGCCGGTCTTTCCCAGGACAGGCACAAACA	AGCGTACACGTCTCACACCGTGCGTGTTTGTGCCTGTCCTGTTTTAGAGCTAGAAATAGCAAGTTAAAATAAGGCTAGTCCGTTATCAACTTGAAAAAGTGGCACCGAGTCGGTGCCTCTTCCTCTGTGCGCCGGTCTTTCCCAGGACAGGCACAAACACGCGGTTCTATCTAGTTACGCGTTAAACCAACTAGAATTTTTTTCGGAGATTCTCTTCCTCTGTGCGCCGGTCTCTCCCAGGACAGGCACAAACACGCACCTCAGAATTCTAGATCCGGTCGTCAAC	0.4615384615384615	8	22	50	46	1.96	5-55	5-55
peg_1019	44	R280K	c.839G>A	TP53	chr17	7577099	7577099	SNV	Observed SNV	Missense	C	T	280.0	DBD	68.0	TGAGGTGCGTGTTTGTGCCTGTCCTGGGAGAGACCGGCGCACAGAGGAAGAGAATCTCCG	TGAGGTGCGTGTTTGTGCCTGTCCTGGGAAAGACCGGCGCACAGAGGAAGAGAATCTCCG	7577103	-	GGG	TGCGTGTTTGTGCCTGTCCT	ACAGGCACAA	10	CTCTTCCTCTGTGCGCCGGTCTTTCCCAGG	30	CTCTTCCTCTGTGCGCCGGTCTTTCCCAGGACAGGCACAA	AGCGTACACGTCTCACACCGTGCGTGTTTGTGCCTGTCCTGTTTTAGAGCTAGAAATAGCAAGTTAAAATAAGGCTAGTCCGTTATCAACTTGAAAAAGTGGCACCGAGTCGGTGCCTCTTCCTCTGTGCGCCGGTCTTTCCCAGGACAGGCACAACGCGGTTCTATCTAGTTACGCGTTAAACCAACTAGAATTTTTTTCGGAGATTCTCTTCCTCTGTGCGCCGGTCTCTCCCAGGACAGGCACAAACACGCACCTCAGAATTCTAGATCCGGTCGTCAAC	0.5	8	22	50	46	1.96	5-55	5-55
peg_1020	44	R280K	c.839G>A	TP53	chr17	7577099	7577099	SNV	Observed SNV	Missense	C	T	280.0	DBD	68.0	TGAGGTGCGTGTTTGTGCCTGTCCTGGGAGAGACCGGCGCACAGAGGAAGAGAATCTCCG	TGAGGTGCGTGTTTGTGCCTGTCCTGGGAAAGACCGGCGCACAGAGGAAGAGAATCTCCG	7577103	-	GGG	TGCGTGTTTGTGCCTGTCCT	ACAGGCACAAACACG	15	CTCTTCCTCTGTGCGCCGGTCTTTCCCAGG	30	CTCTTCCTCTGTGCGCCGGTCTTTCCCAGGACAGGCACAAACACG	AGCGTACACGTCTCACACCGTGCGTGTTTGTGCCTGTCCTGTTTTAGAGCTAGAAATAGCAAGTTAAAATAAGGCTAGTCCGTTATCAACTTGAAAAAGTGGCACCGAGTCGGTGCCTCTTCCTCTGTGCGCCGGTCTTTCCCAGGACAGGCACAAACACGCGCGGTTCTATCTAGTTACGCGTTAAACCAACTAGAATTTTTTTCGGAGATTCTCTTCCTCTGTGCGCCGGTCTCTCCCAGGACAGGCACAAACACGCACCTCAGAATTCTAGATCCGGTCGTCAAC	0.5333333333333333	8	22	50	46	1.96	5-55	5-55
peg_1021	44	R280K	c.839G>A	TP53	chr17	7577099	7577099	SNV	Observed SNV	Missense	C	T	280.0	DBD	68.0	TGAGGTGCGTGTTTGTGCCTGTCCTGGGAGAGACCGGCGCACAGAGGAAGAGAATCTCCG	TGAGGTGCGTGTTTGTGCCTGTCCTGGGAAAGACCGGCGCACAGAGGAAGAGAATCTCCG	7577103	-	GGG	TGCGTGTTTGTGCCTGTCCT	ACAGGCACAA	10	CCTCTGTGCGCCGGTCTTTCCCAGG	25	CCTCTGTGCGCCGGTCTTTCCCAGGACAGGCACAA	AGCGTACACGTCTCACACCGTGCGTGTTTGTGCCTGTCCTGTTTTAGAGCTAGAAATAGCAAGTTAAAATAAGGCTAGTCCGTTATCAACTTGAAAAAGTGGCACCGAGTCGGTGCCCTCTGTGCGCCGGTCTTTCCCAGGACAGGCACAACGCGGTTCTATCTAGTTACGCGTTAAACCAACTAGAATTTTTTTCGGAGATTCTCTTCCTCTGTGCGCCGGTCTCTCCCAGGACAGGCACAAACACGCACCTCAGAATTCTAGATCCGGTCGTCAAC	0.5	8	17	50	46	1.96	5-55	5-55
peg_1022	44	R280K	c.839G>A	TP53	chr17	7577099	7577099	SNV	Observed SNV	Missense	C	T	280.0	DBD	68.0	TGAGGTGCGTGTTTGTGCCTGTCCTGGGAGAGACCGGCGCACAGAGGAAGAGAATCTCCG	TGAGGTGCGTGTTTGTGCCTGTCCTGGGAAAGACCGGCGCACAGAGGAAGAGAATCTCCG	7577103	-	GGG	TGCGTGTTTGTGCCTGTCCT	ACAGGCACAAACACG	15	CCTCTGTGCGCCGGTCTTTCCCAGG	25	CCTCTGTGCGCCGGTCTTTCCCAGGACAGGCACAAACACG	AGCGTACACGTCTCACACCGTGCGTGTTTGTGCCTGTCCTGTTTTAGAGCTAGAAATAGCAAGTTAAAATAAGGCTAGTCCGTTATCAACTTGAAAAAGTGGCACCGAGTCGGTGCCCTCTGTGCGCCGGTCTTTCCCAGGACAGGCACAAACACGCGCGGTTCTATCTAGTTACGCGTTAAACCAACTAGAATTTTTTTCGGAGATTCTCTTCCTCTGTGCGCCGGTCTCTCCCAGGACAGGCACAAACACGCACCTCAGAATTCTAGATCCGGTCGTCAAC	0.5333333333333333	8	17	50	46	1.96	5-55	5-55
peg_1023	44	R280K	c.839G>A	TP53	chr17	7577099	7577099	SNV	Observed SNV	Missense	C	T	280.0	DBD	68.0	TGAGGTGCGTGTTTGTGCCTGTCCTGGGAGAGACCGGCGCACAGAGGAAGAGAATCTCCG	TGAGGTGCGTGTTTGTGCCTGTCCTGGGAAAGACCGGCGCACAGAGGAAGAGAATCTCCG	7577103	-	GGG	TGCGTGTTTGTGCCTGTCCT	ACAGGCACAAACA	13	CCTCTGTGCGCCGGTCTTTCCCAGG	25	CCTCTGTGCGCCGGTCTTTCCCAGGACAGGCACAAACA	AGCGTACACGTCTCACACCGTGCGTGTTTGTGCCTGTCCTGTTTTAGAGCTAGAAATAGCAAGTTAAAATAAGGCTAGTCCGTTATCAACTTGAAAAAGTGGCACCGAGTCGGTGCCCTCTGTGCGCCGGTCTTTCCCAGGACAGGCACAAACACGCGGTTCTATCTAGTTACGCGTTAAACCAACTAGAATTTTTTTCGGAGATTCTCTTCCTCTGTGCGCCGGTCTCTCCCAGGACAGGCACAAACACGCACCTCAGAATTCTAGATCCGGTCGTCAAC	0.4615384615384615	8	17	50	46	1.96	5-55	5-55
peg_1024	44	R280K	c.839G>A	TP53	chr17	7577099	7577099	SNV	Observed SNV	Missense	C	T	280.0	DBD	68.0	TTGAGGTGCGTGTTTGTGCCTGTCCTGGGAGAGACCGGCGCACAGAGGAAGAGAATCTCC	TTGAGGTGCGTGTTTGTGCCTGTCCTGGGAAAGACCGGCGCACAGAGGAAGAGAATCTCC	7577104	-	TGG	GTGCGTGTTTGTGCCTGTCC	CAGGCACAAACAC	13	CTCTGTGCGCCGGTCTTTCCCAGGA	25	CTCTGTGCGCCGGTCTTTCCCAGGACAGGCACAAACAC	AGCGTACACGTCTCACACCGGTGCGTGTTTGTGCCTGTCCGTTTTAGAGCTAGAAATAGCAAGTTAAAATAAGGCTAGTCCGTTATCAACTTGAAAAAGTGGCACCGAGTCGGTGCCTCTGTGCGCCGGTCTTTCCCAGGACAGGCACAAACACCGCGGTTCTATCTAGTTACGCGTTAAACCAACTAGAATTTTTTTGGAGATTCTCTTCCTCTGTGCGCCGGTCTCTCCCAGGACAGGCACAAACACGCACCTCAAGAATTCTAGATCCGGTCGTCAAC	0.5384615384615384	9	16	69	13	1.82	5-55	5-55
peg_1025	44	R280K	c.839G>A	TP53	chr17	7577099	7577099	SNV	Observed SNV	Missense	C	T	280.0	DBD	68.0	TTGAGGTGCGTGTTTGTGCCTGTCCTGGGAGAGACCGGCGCACAGAGGAAGAGAATCTCC	TTGAGGTGCGTGTTTGTGCCTGTCCTGGGAAAGACCGGCGCACAGAGGAAGAGAATCTCC	7577104	-	TGG	GTGCGTGTTTGTGCCTGTCC	CAGGCACAAACACGC	15	CTCTGTGCGCCGGTCTTTCCCAGGA	25	CTCTGTGCGCCGGTCTTTCCCAGGACAGGCACAAACACGC	AGCGTACACGTCTCACACCGGTGCGTGTTTGTGCCTGTCCGTTTTAGAGCTAGAAATAGCAAGTTAAAATAAGGCTAGTCCGTTATCAACTTGAAAAAGTGGCACCGAGTCGGTGCCTCTGTGCGCCGGTCTTTCCCAGGACAGGCACAAACACGCCGCGGTTCTATCTAGTTACGCGTTAAACCAACTAGAATTTTTTTGGAGATTCTCTTCCTCTGTGCGCCGGTCTCTCCCAGGACAGGCACAAACACGCACCTCAAGAATTCTAGATCCGGTCGTCAAC	0.6	9	16	69	13	1.82	5-55	5-55
peg_1026	44	R280K	c.839G>A	TP53	chr17	7577099	7577099	SNV	Observed SNV	Missense	C	T	280.0	DBD	68.0	TTGAGGTGCGTGTTTGTGCCTGTCCTGGGAGAGACCGGCGCACAGAGGAAGAGAATCTCC	TTGAGGTGCGTGTTTGTGCCTGTCCTGGGAAAGACCGGCGCACAGAGGAAGAGAATCTCC	7577104	-	TGG	GTGCGTGTTTGTGCCTGTCC	CAGGCACAAA	10	CTCTGTGCGCCGGTCTTTCCCAGGA	25	CTCTGTGCGCCGGTCTTTCCCAGGACAGGCACAAA	AGCGTACACGTCTCACACCGGTGCGTGTTTGTGCCTGTCCGTTTTAGAGCTAGAAATAGCAAGTTAAAATAAGGCTAGTCCGTTATCAACTTGAAAAAGTGGCACCGAGTCGGTGCCTCTGTGCGCCGGTCTTTCCCAGGACAGGCACAAACGCGGTTCTATCTAGTTACGCGTTAAACCAACTAGAATTTTTTTGGAGATTCTCTTCCTCTGTGCGCCGGTCTCTCCCAGGACAGGCACAAACACGCACCTCAAGAATTCTAGATCCGGTCGTCAAC	0.5	9	16	69	13	1.82	5-55	5-55
peg_1027	45	C176Y	c.527G>A	TP53	chr17	7578403	7578403	SNV	Observed SNV	Missense	C	T	176.0	DBD	64.0	CAGCACATGACGGAGGTTGTGAGGCGCTGCCCCCACCATGAGCGCTGCTCAGATAGCGAT	CAGCACATGACGGAGGTTGTGAGGCGCTACCCCCACCATGAGCGCTGCTCAGATAGCGAT	7578396	+	TGG	TATCTGAGCAGCGCTCATGG	AGACTCGTCGCGAGT	15	ACCACCCCCATCGCGGAGTGTTGGA	25	AGGTTGTGAGGCGCTACCCCCACCATGAGCGCTGCTCAGA	AGCGTACACGTCTCACACCGTATCTGAGCAGCGCTCATGGGTTTTAGAGCTAGAAATAGCAAGTTAAAATAAGGCTAGTCCGTTATCAACTTGAAAAAGTGGCACCGAGTCGGTGCAGGTTGTGAGGCGCTACCCCCACCATGAGCGCTGCTCAGACGCGGTTCTATCTAGTTACGCGTTAAACCAACTAGAATTTTTTTATCGCTATCTGAGCAGCGCTCATGGTGGGGGCAGCGCCTCACAACCTCCGTCATGTGCTGGAATTCTAGATCCGGTCGTCAAC	0.6	10	15	88	84	3.72	5-55	5-55
peg_1028	45	C176Y	c.527G>A	TP53	chr17	7578403	7578403	SNV	Observed SNV	Missense	C	T	176.0	DBD	64.0	CAGCACATGACGGAGGTTGTGAGGCGCTGCCCCCACCATGAGCGCTGCTCAGATAGCGAT	CAGCACATGACGGAGGTTGTGAGGCGCTACCCCCACCATGAGCGCTGCTCAGATAGCGAT	7578396	+	TGG	TATCTGAGCAGCGCTCATGG	AGACTCGTCGCGAGT	15	ACCACCCCCATCGCGGAGTGTTGGAGGCAG	30	GACGGAGGTTGTGAGGCGCTACCCCCACCATGAGCGCTGCTCAGA	AGCGTACACGTCTCACACCGTATCTGAGCAGCGCTCATGGGTTTTAGAGCTAGAAATAGCAAGTTAAAATAAGGCTAGTCCGTTATCAACTTGAAAAAGTGGCACCGAGTCGGTGCGACGGAGGTTGTGAGGCGCTACCCCCACCATGAGCGCTGCTCAGACGCGGTTCTATCTAGTTACGCGTTAAACCAACTAGAATTTTTTTATCGCTATCTGAGCAGCGCTCATGGTGGGGGCAGCGCCTCACAACCTCCGTCATGTGCTGGAATTCTAGATCCGGTCGTCAAC	0.6	10	20	88	84	3.72	5-55	5-55
peg_1029	45	C176Y	c.527G>A	TP53	chr17	7578403	7578403	SNV	Observed SNV	Missense	C	T	176.0	DBD	64.0	CAGCACATGACGGAGGTTGTGAGGCGCTGCCCCCACCATGAGCGCTGCTCAGATAGCGAT	CAGCACATGACGGAGGTTGTGAGGCGCTACCCCCACCATGAGCGCTGCTCAGATAGCGAT	7578396	+	TGG	TATCTGAGCAGCGCTCATGG	ACTCGTCGCGAGT	13	ACCACCCCCATCGCGGAGTGTTGGA	25	AGGTTGTGAGGCGCTACCCCCACCATGAGCGCTGCTCA	AGCGTACACGTCTCACACCGTATCTGAGCAGCGCTCATGGGTTTTAGAGCTAGAAATAGCAAGTTAAAATAAGGCTAGTCCGTTATCAACTTGAAAAAGTGGCACCGAGTCGGTGCAGGTTGTGAGGCGCTACCCCCACCATGAGCGCTGCTCACGCGGTTCTATCTAGTTACGCGTTAAACCAACTAGAATTTTTTTATCGCTATCTGAGCAGCGCTCATGGTGGGGGCAGCGCCTCACAACCTCCGTCATGTGCTGGAATTCTAGATCCGGTCGTCAAC	0.6153846153846154	10	15	88	84	3.643076923076922	5-55	5-55
peg_1030	45	C176Y	c.527G>A	TP53	chr17	7578403	7578403	SNV	Observed SNV	Missense	C	T	176.0	DBD	64.0	CAGCACATGACGGAGGTTGTGAGGCGCTGCCCCCACCATGAGCGCTGCTCAGATAGCGAT	CAGCACATGACGGAGGTTGTGAGGCGCTACCCCCACCATGAGCGCTGCTCAGATAGCGAT	7578396	+	TGG	TATCTGAGCAGCGCTCATGG	ACTCGTCGCGAGT	13	ACCACCCCCATCGCGGAGTGTTGGAGGCAG	30	GACGGAGGTTGTGAGGCGCTACCCCCACCATGAGCGCTGCTCA	AGCGTACACGTCTCACACCGTATCTGAGCAGCGCTCATGGGTTTTAGAGCTAGAAATAGCAAGTTAAAATAAGGCTAGTCCGTTATCAACTTGAAAAAGTGGCACCGAGTCGGTGCGACGGAGGTTGTGAGGCGCTACCCCCACCATGAGCGCTGCTCACGCGGTTCTATCTAGTTACGCGTTAAACCAACTAGAATTTTTTTATCGCTATCTGAGCAGCGCTCATGGTGGGGGCAGCGCCTCACAACCTCCGTCATGTGCTGGAATTCTAGATCCGGTCGTCAAC	0.6153846153846154	10	20	88	84	3.643076923076922	5-55	5-55
peg_1031	45	C176Y	c.527G>A	TP53	chr17	7578403	7578403	SNV	Observed SNV	Missense	C	T	176.0	DBD	64.0	GTCACAGCACATGACGGAGGTTGTGAGGCGCTGCCCCCACCATGAGCGCTGCTCAGATAG	GTCACAGCACATGACGGAGGTTGTGAGGCGCTACCCCCACCATGAGCGCTGCTCAGATAG	7578410	-	AGG	AGCACATGACGGAGGTTGTG	AACCTCCGTCATGTG	15	GCAGCGCTCATGGTGGGGGTAGCGCCTCAC	30	GCAGCGCTCATGGTGGGGGTAGCGCCTCACAACCTCCGTCATGTG	AGCGTACACGTCTCACACCGAGCACATGACGGAGGTTGTGGTTTTAGAGCTAGAAATAGCAAGTTAAAATAAGGCTAGTCCGTTATCAACTTGAAAAAGTGGCACCGAGTCGGTGCGCAGCGCTCATGGTGGGGGTAGCGCCTCACAACCTCCGTCATGTGCGCGGTTCTATCTAGTTACGCGTTAAACCAACTAGAATTTTTTTCTATCTGAGCAGCGCTCATGGTGGGGGCAGCGCCTCACAACCTCCGTCATGTGCTGTGACGAATTCTAGATCCGGTCGTCAAC	0.5333333333333333	11	19	78	69	3.47	5-55	5-55
peg_1032	45	C176Y	c.527G>A	TP53	chr17	7578403	7578403	SNV	Observed SNV	Missense	C	T	176.0	DBD	64.0	GTCACAGCACATGACGGAGGTTGTGAGGCGCTGCCCCCACCATGAGCGCTGCTCAGATAG	GTCACAGCACATGACGGAGGTTGTGAGGCGCTACCCCCACCATGAGCGCTGCTCAGATAG	7578410	-	AGG	AGCACATGACGGAGGTTGTG	AACCTCCGTCATG	13	GCTCATGGTGGGGGTAGCGCCTCAC	25	GCTCATGGTGGGGGTAGCGCCTCACAACCTCCGTCATG	AGCGTACACGTCTCACACCGAGCACATGACGGAGGTTGTGGTTTTAGAGCTAGAAATAGCAAGTTAAAATAAGGCTAGTCCGTTATCAACTTGAAAAAGTGGCACCGAGTCGGTGCGCTCATGGTGGGGGTAGCGCCTCACAACCTCCGTCATGCGCGGTTCTATCTAGTTACGCGTTAAACCAACTAGAATTTTTTTCTATCTGAGCAGCGCTCATGGTGGGGGCAGCGCCTCACAACCTCCGTCATGTGCTGTGACGAATTCTAGATCCGGTCGTCAAC	0.5384615384615384	11	14	78	69	3.47	5-55	5-55
peg_1033	45	C176Y	c.527G>A	TP53	chr17	7578403	7578403	SNV	Observed SNV	Missense	C	T	176.0	DBD	64.0	GTCACAGCACATGACGGAGGTTGTGAGGCGCTGCCCCCACCATGAGCGCTGCTCAGATAG	GTCACAGCACATGACGGAGGTTGTGAGGCGCTACCCCCACCATGAGCGCTGCTCAGATAG	7578410	-	AGG	AGCACATGACGGAGGTTGTG	AACCTCCGTCATGTG	15	GCTCATGGTGGGGGTAGCGCCTCAC	25	GCTCATGGTGGGGGTAGCGCCTCACAACCTCCGTCATGTG	AGCGTACACGTCTCACACCGAGCACATGACGGAGGTTGTGGTTTTAGAGCTAGAAATAGCAAGTTAAAATAAGGCTAGTCCGTTATCAACTTGAAAAAGTGGCACCGAGTCGGTGCGCTCATGGTGGGGGTAGCGCCTCACAACCTCCGTCATGTGCGCGGTTCTATCTAGTTACGCGTTAAACCAACTAGAATTTTTTTCTATCTGAGCAGCGCTCATGGTGGGGGCAGCGCCTCACAACCTCCGTCATGTGCTGTGACGAATTCTAGATCCGGTCGTCAAC	0.5333333333333333	11	14	78	69	3.47	5-55	5-55
peg_1034	45	C176Y	c.527G>A	TP53	chr17	7578403	7578403	SNV	Observed SNV	Missense	C	T	176.0	DBD	64.0	GTCACAGCACATGACGGAGGTTGTGAGGCGCTGCCCCCACCATGAGCGCTGCTCAGATAG	GTCACAGCACATGACGGAGGTTGTGAGGCGCTACCCCCACCATGAGCGCTGCTCAGATAG	7578410	-	AGG	AGCACATGACGGAGGTTGTG	AACCTCCGTCATG	13	GCAGCGCTCATGGTGGGGGTAGCGCCTCAC	30	GCAGCGCTCATGGTGGGGGTAGCGCCTCACAACCTCCGTCATG	AGCGTACACGTCTCACACCGAGCACATGACGGAGGTTGTGGTTTTAGAGCTAGAAATAGCAAGTTAAAATAAGGCTAGTCCGTTATCAACTTGAAAAAGTGGCACCGAGTCGGTGCGCAGCGCTCATGGTGGGGGTAGCGCCTCACAACCTCCGTCATGCGCGGTTCTATCTAGTTACGCGTTAAACCAACTAGAATTTTTTTCTATCTGAGCAGCGCTCATGGTGGGGGCAGCGCCTCACAACCTCCGTCATGTGCTGTGACGAATTCTAGATCCGGTCGTCAAC	0.5384615384615384	11	19	78	69	3.47	5-55	5-55
peg_1035	45	C176Y	c.527G>A	TP53	chr17	7578403	7578403	SNV	Observed SNV	Missense	C	T	176.0	DBD	64.0	GTCACAGCACATGACGGAGGTTGTGAGGCGCTGCCCCCACCATGAGCGCTGCTCAGATAG	GTCACAGCACATGACGGAGGTTGTGAGGCGCTACCCCCACCATGAGCGCTGCTCAGATAG	7578410	-	AGG	AGCACATGACGGAGGTTGTG	AACCTCCGTC	10	GCAGCGCTCATGGTGGGGGTAGCGCCTCAC	30	GCAGCGCTCATGGTGGGGGTAGCGCCTCACAACCTCCGTC	AGCGTACACGTCTCACACCGAGCACATGACGGAGGTTGTGGTTTTAGAGCTAGAAATAGCAAGTTAAAATAAGGCTAGTCCGTTATCAACTTGAAAAAGTGGCACCGAGTCGGTGCGCAGCGCTCATGGTGGGGGTAGCGCCTCACAACCTCCGTCCGCGGTTCTATCTAGTTACGCGTTAAACCAACTAGAATTTTTTTCTATCTGAGCAGCGCTCATGGTGGGGGCAGCGCCTCACAACCTCCGTCATGTGCTGTGACGAATTCTAGATCCGGTCGTCAAC	0.6	11	19	78	69	3.47	5-55	5-55
peg_1036	45	C176Y	c.527G>A	TP53	chr17	7578403	7578403	SNV	Observed SNV	Missense	C	T	176.0	DBD	64.0	GTCACAGCACATGACGGAGGTTGTGAGGCGCTGCCCCCACCATGAGCGCTGCTCAGATAG	GTCACAGCACATGACGGAGGTTGTGAGGCGCTACCCCCACCATGAGCGCTGCTCAGATAG	7578410	-	AGG	AGCACATGACGGAGGTTGTG	AACCTCCGTC	10	GCTCATGGTGGGGGTAGCGCCTCAC	25	GCTCATGGTGGGGGTAGCGCCTCACAACCTCCGTC	AGCGTACACGTCTCACACCGAGCACATGACGGAGGTTGTGGTTTTAGAGCTAGAAATAGCAAGTTAAAATAAGGCTAGTCCGTTATCAACTTGAAAAAGTGGCACCGAGTCGGTGCGCTCATGGTGGGGGTAGCGCCTCACAACCTCCGTCCGCGGTTCTATCTAGTTACGCGTTAAACCAACTAGAATTTTTTTCTATCTGAGCAGCGCTCATGGTGGGGGCAGCGCCTCACAACCTCCGTCATGTGCTGTGACGAATTCTAGATCCGGTCGTCAAC	0.6	11	14	78	69	3.47	5-55	5-55
peg_1037	45	C176Y	c.527G>A	TP53	chr17	7578403	7578403	SNV	Observed SNV	Missense	C	T	176.0	DBD	64.0	CACATGACGGAGGTTGTGAGGCGCTGCCCCCACCATGAGCGCTGCTCAGATAGCGATGGT	CACATGACGGAGGTTGTGAGGCGCTACCCCCACCATGAGCGCTGCTCAGATAGCGATGGT	7578393	+	TGG	CGCTATCTGAGCAGCGCTCA	GATAGACTCGTCGCG	15	AGTACCACCCCCATCGCGGAGTGTTGGAGG	30	GGAGGTTGTGAGGCGCTACCCCCACCATGAGCGCTGCTCAGATAG	AGCGTACACGTCTCACACCGCGCTATCTGAGCAGCGCTCAGTTTTAGAGCTAGAAATAGCAAGTTAAAATAAGGCTAGTCCGTTATCAACTTGAAAAAGTGGCACCGAGTCGGTGCGGAGGTTGTGAGGCGCTACCCCCACCATGAGCGCTGCTCAGATAGCGCGGTTCTATCTAGTTACGCGTTAAACCAACTAGAATTTTTTTACCATCGCTATCTGAGCAGCGCTCATGGTGGGGGCAGCGCCTCACAACCTCCGTCATGTGGAATTCTAGATCCGGTCGTCAAC	0.6	13	17	93	30	3.23	5-55	5-55
peg_1038	45	C176Y	c.527G>A	TP53	chr17	7578403	7578403	SNV	Observed SNV	Missense	C	T	176.0	DBD	64.0	CAGCACATGACGGAGGTTGTGAGGCGCTGCCCCCACCATGAGCGCTGCTCAGATAGCGAT	CAGCACATGACGGAGGTTGTGAGGCGCTACCCCCACCATGAGCGCTGCTCAGATAGCGAT	7578396	+	TGG	TATCTGAGCAGCGCTCATGG	CGTCGCGAGT	10	ACCACCCCCATCGCGGAGTGTTGGAGGCAG	30	GACGGAGGTTGTGAGGCGCTACCCCCACCATGAGCGCTGC	AGCGTACACGTCTCACACCGTATCTGAGCAGCGCTCATGGGTTTTAGAGCTAGAAATAGCAAGTTAAAATAAGGCTAGTCCGTTATCAACTTGAAAAAGTGGCACCGAGTCGGTGCGACGGAGGTTGTGAGGCGCTACCCCCACCATGAGCGCTGCCGCGGTTCTATCTAGTTACGCGTTAAACCAACTAGAATTTTTTTATCGCTATCTGAGCAGCGCTCATGGTGGGGGCAGCGCCTCACAACCTCCGTCATGTGCTGGAATTCTAGATCCGGTCGTCAAC	0.7	10	20	88	84	3.22	5-55	5-55
peg_1039	45	C176Y	c.527G>A	TP53	chr17	7578403	7578403	SNV	Observed SNV	Missense	C	T	176.0	DBD	64.0	CAGCACATGACGGAGGTTGTGAGGCGCTGCCCCCACCATGAGCGCTGCTCAGATAGCGAT	CAGCACATGACGGAGGTTGTGAGGCGCTACCCCCACCATGAGCGCTGCTCAGATAGCGAT	7578396	+	TGG	TATCTGAGCAGCGCTCATGG	CGTCGCGAGT	10	ACCACCCCCATCGCGGAGTGTTGGA	25	AGGTTGTGAGGCGCTACCCCCACCATGAGCGCTGC	AGCGTACACGTCTCACACCGTATCTGAGCAGCGCTCATGGGTTTTAGAGCTAGAAATAGCAAGTTAAAATAAGGCTAGTCCGTTATCAACTTGAAAAAGTGGCACCGAGTCGGTGCAGGTTGTGAGGCGCTACCCCCACCATGAGCGCTGCCGCGGTTCTATCTAGTTACGCGTTAAACCAACTAGAATTTTTTTATCGCTATCTGAGCAGCGCTCATGGTGGGGGCAGCGCCTCACAACCTCCGTCATGTGCTGGAATTCTAGATCCGGTCGTCAAC	0.7	10	15	88	84	3.22	5-55	5-55
peg_1040	45	C176Y	c.527G>A	TP53	chr17	7578403	7578403	SNV	Observed SNV	Missense	C	T	176.0	DBD	64.0	CACATGACGGAGGTTGTGAGGCGCTGCCCCCACCATGAGCGCTGCTCAGATAGCGATGGT	CACATGACGGAGGTTGTGAGGCGCTACCCCCACCATGAGCGCTGCTCAGATAGCGATGGT	7578393	+	TGG	CGCTATCTGAGCAGCGCTCA	TAGACTCGTCGCG	13	AGTACCACCCCCATCGCGGAGTGTTGGAGG	30	GGAGGTTGTGAGGCGCTACCCCCACCATGAGCGCTGCTCAGAT	AGCGTACACGTCTCACACCGCGCTATCTGAGCAGCGCTCAGTTTTAGAGCTAGAAATAGCAAGTTAAAATAAGGCTAGTCCGTTATCAACTTGAAAAAGTGGCACCGAGTCGGTGCGGAGGTTGTGAGGCGCTACCCCCACCATGAGCGCTGCTCAGATCGCGGTTCTATCTAGTTACGCGTTAAACCAACTAGAATTTTTTTACCATCGCTATCTGAGCAGCGCTCATGGTGGGGGCAGCGCCTCACAACCTCCGTCATGTGGAATTCTAGATCCGGTCGTCAAC	0.6153846153846154	13	17	93	30	3.153076923076923	5-55	5-55
peg_1041	45	C176Y	c.527G>A	TP53	chr17	7578403	7578403	SNV	Observed SNV	Missense	C	T	176.0	DBD	64.0	CACAGCACATGACGGAGGTTGTGAGGCGCTGCCCCCACCATGAGCGCTGCTCAGATAGCG	CACAGCACATGACGGAGGTTGTGAGGCGCTACCCCCACCATGAGCGCTGCTCAGATAGCG	7578398	+	GGG	TCTGAGCAGCGCTCATGGTG	TCGCGAGTAC	10	CACCCCCATCGCGGAGTGTTGGAGGCAGTA	30	ATGACGGAGGTTGTGAGGCGCTACCCCCACCATGAGCGCT	AGCGTACACGTCTCACACCGTCTGAGCAGCGCTCATGGTGGTTTTAGAGCTAGAAATAGCAAGTTAAAATAAGGCTAGTCCGTTATCAACTTGAAAAAGTGGCACCGAGTCGGTGCATGACGGAGGTTGTGAGGCGCTACCCCCACCATGAGCGCTCGCGGTTCTATCTAGTTACGCGTTAAACCAACTAGAATTTTTTTCGCTATCTGAGCAGCGCTCATGGTGGGGGCAGCGCCTCACAACCTCCGTCATGTGCTGTGGAATTCTAGATCCGGTCGTCAAC	0.6	8	22	78	30	3.08	5-55	5-55
peg_1042	45	C176Y	c.527G>A	TP53	chr17	7578403	7578403	SNV	Observed SNV	Missense	C	T	176.0	DBD	64.0	CACAGCACATGACGGAGGTTGTGAGGCGCTGCCCCCACCATGAGCGCTGCTCAGATAGCG	CACAGCACATGACGGAGGTTGTGAGGCGCTACCCCCACCATGAGCGCTGCTCAGATAGCG	7578398	+	GGG	TCTGAGCAGCGCTCATGGTG	ACTCGTCGCGAGTAC	15	CACCCCCATCGCGGAGTGTTGGAGG	25	GGAGGTTGTGAGGCGCTACCCCCACCATGAGCGCTGCTCA	AGCGTACACGTCTCACACCGTCTGAGCAGCGCTCATGGTGGTTTTAGAGCTAGAAATAGCAAGTTAAAATAAGGCTAGTCCGTTATCAACTTGAAAAAGTGGCACCGAGTCGGTGCGGAGGTTGTGAGGCGCTACCCCCACCATGAGCGCTGCTCACGCGGTTCTATCTAGTTACGCGTTAAACCAACTAGAATTTTTTTCGCTATCTGAGCAGCGCTCATGGTGGGGGCAGCGCCTCACAACCTCCGTCATGTGCTGTGGAATTCTAGATCCGGTCGTCAAC	0.6	8	17	78	30	3.08	5-55	5-55
peg_1043	45	C176Y	c.527G>A	TP53	chr17	7578403	7578403	SNV	Observed SNV	Missense	C	T	176.0	DBD	64.0	CACAGCACATGACGGAGGTTGTGAGGCGCTGCCCCCACCATGAGCGCTGCTCAGATAGCG	CACAGCACATGACGGAGGTTGTGAGGCGCTACCCCCACCATGAGCGCTGCTCAGATAGCG	7578398	+	GGG	TCTGAGCAGCGCTCATGGTG	TCGCGAGTAC	10	CACCCCCATCGCGGAGTGTTGGAGG	25	GGAGGTTGTGAGGCGCTACCCCCACCATGAGCGCT	AGCGTACACGTCTCACACCGTCTGAGCAGCGCTCATGGTGGTTTTAGAGCTAGAAATAGCAAGTTAAAATAAGGCTAGTCCGTTATCAACTTGAAAAAGTGGCACCGAGTCGGTGCGGAGGTTGTGAGGCGCTACCCCCACCATGAGCGCTCGCGGTTCTATCTAGTTACGCGTTAAACCAACTAGAATTTTTTTCGCTATCTGAGCAGCGCTCATGGTGGGGGCAGCGCCTCACAACCTCCGTCATGTGCTGTGGAATTCTAGATCCGGTCGTCAAC	0.6	8	17	78	30	3.08	5-55	5-55
peg_1044	45	C176Y	c.527G>A	TP53	chr17	7578403	7578403	SNV	Observed SNV	Missense	C	T	176.0	DBD	64.0	CACAGCACATGACGGAGGTTGTGAGGCGCTGCCCCCACCATGAGCGCTGCTCAGATAGCG	CACAGCACATGACGGAGGTTGTGAGGCGCTACCCCCACCATGAGCGCTGCTCAGATAGCG	7578398	+	GGG	TCTGAGCAGCGCTCATGGTG	ACTCGTCGCGAGTAC	15	CACCCCCATCGCGGAGTGTTGGAGGCAGTA	30	ATGACGGAGGTTGTGAGGCGCTACCCCCACCATGAGCGCTGCTCA	AGCGTACACGTCTCACACCGTCTGAGCAGCGCTCATGGTGGTTTTAGAGCTAGAAATAGCAAGTTAAAATAAGGCTAGTCCGTTATCAACTTGAAAAAGTGGCACCGAGTCGGTGCATGACGGAGGTTGTGAGGCGCTACCCCCACCATGAGCGCTGCTCACGCGGTTCTATCTAGTTACGCGTTAAACCAACTAGAATTTTTTTCGCTATCTGAGCAGCGCTCATGGTGGGGGCAGCGCCTCACAACCTCCGTCATGTGCTGTGGAATTCTAGATCCGGTCGTCAAC	0.6	8	22	78	30	3.08	5-55	5-55
peg_1045	45	C176Y	c.527G>A	TP53	chr17	7578403	7578403	SNV	Observed SNV	Missense	C	T	176.0	DBD	64.0	ACAGCACATGACGGAGGTTGTGAGGCGCTGCCCCCACCATGAGCGCTGCTCAGATAGCGA	ACAGCACATGACGGAGGTTGTGAGGCGCTACCCCCACCATGAGCGCTGCTCAGATAGCGA	7578397	+	GGG	ATCTGAGCAGCGCTCATGGT	GTCGCGAGTA	10	CCACCCCCATCGCGGAGTGTTGGAGGCAGT	30	TGACGGAGGTTGTGAGGCGCTACCCCCACCATGAGCGCTG	AGCGTACACGTCTCACACCGATCTGAGCAGCGCTCATGGTGTTTTAGAGCTAGAAATAGCAAGTTAAAATAAGGCTAGTCCGTTATCAACTTGAAAAAGTGGCACCGAGTCGGTGCTGACGGAGGTTGTGAGGCGCTACCCCCACCATGAGCGCTGCGCGGTTCTATCTAGTTACGCGTTAAACCAACTAGAATTTTTTTTCGCTATCTGAGCAGCGCTCATGGTGGGGGCAGCGCCTCACAACCTCCGTCATGTGCTGTGAATTCTAGATCCGGTCGTCAAC	0.6	9	21	91	16	3.0700000000000003	5-55	5-55
peg_1046	45	C176Y	c.527G>A	TP53	chr17	7578403	7578403	SNV	Observed SNV	Missense	C	T	176.0	DBD	64.0	ACAGCACATGACGGAGGTTGTGAGGCGCTGCCCCCACCATGAGCGCTGCTCAGATAGCGA	ACAGCACATGACGGAGGTTGTGAGGCGCTACCCCCACCATGAGCGCTGCTCAGATAGCGA	7578397	+	GGG	ATCTGAGCAGCGCTCATGGT	GTCGCGAGTA	10	CCACCCCCATCGCGGAGTGTTGGAG	25	GAGGTTGTGAGGCGCTACCCCCACCATGAGCGCTG	AGCGTACACGTCTCACACCGATCTGAGCAGCGCTCATGGTGTTTTAGAGCTAGAAATAGCAAGTTAAAATAAGGCTAGTCCGTTATCAACTTGAAAAAGTGGCACCGAGTCGGTGCGAGGTTGTGAGGCGCTACCCCCACCATGAGCGCTGCGCGGTTCTATCTAGTTACGCGTTAAACCAACTAGAATTTTTTTTCGCTATCTGAGCAGCGCTCATGGTGGGGGCAGCGCCTCACAACCTCCGTCATGTGCTGTGAATTCTAGATCCGGTCGTCAAC	0.6	9	16	91	16	3.0700000000000003	5-55	5-55
peg_1047	45	C176Y	c.527G>A	TP53	chr17	7578403	7578403	SNV	Observed SNV	Missense	C	T	176.0	DBD	64.0	ACAGCACATGACGGAGGTTGTGAGGCGCTGCCCCCACCATGAGCGCTGCTCAGATAGCGA	ACAGCACATGACGGAGGTTGTGAGGCGCTACCCCCACCATGAGCGCTGCTCAGATAGCGA	7578397	+	GGG	ATCTGAGCAGCGCTCATGGT	GACTCGTCGCGAGTA	15	CCACCCCCATCGCGGAGTGTTGGAG	25	GAGGTTGTGAGGCGCTACCCCCACCATGAGCGCTGCTCAG	AGCGTACACGTCTCACACCGATCTGAGCAGCGCTCATGGTGTTTTAGAGCTAGAAATAGCAAGTTAAAATAAGGCTAGTCCGTTATCAACTTGAAAAAGTGGCACCGAGTCGGTGCGAGGTTGTGAGGCGCTACCCCCACCATGAGCGCTGCTCAGCGCGGTTCTATCTAGTTACGCGTTAAACCAACTAGAATTTTTTTTCGCTATCTGAGCAGCGCTCATGGTGGGGGCAGCGCCTCACAACCTCCGTCATGTGCTGTGAATTCTAGATCCGGTCGTCAAC	0.6	9	16	91	16	3.0700000000000003	5-55	5-55
peg_1048	45	C176Y	c.527G>A	TP53	chr17	7578403	7578403	SNV	Observed SNV	Missense	C	T	176.0	DBD	64.0	ACAGCACATGACGGAGGTTGTGAGGCGCTGCCCCCACCATGAGCGCTGCTCAGATAGCGA	ACAGCACATGACGGAGGTTGTGAGGCGCTACCCCCACCATGAGCGCTGCTCAGATAGCGA	7578397	+	GGG	ATCTGAGCAGCGCTCATGGT	GACTCGTCGCGAGTA	15	CCACCCCCATCGCGGAGTGTTGGAGGCAGT	30	TGACGGAGGTTGTGAGGCGCTACCCCCACCATGAGCGCTGCTCAG	AGCGTACACGTCTCACACCGATCTGAGCAGCGCTCATGGTGTTTTAGAGCTAGAAATAGCAAGTTAAAATAAGGCTAGTCCGTTATCAACTTGAAAAAGTGGCACCGAGTCGGTGCTGACGGAGGTTGTGAGGCGCTACCCCCACCATGAGCGCTGCTCAGCGCGGTTCTATCTAGTTACGCGTTAAACCAACTAGAATTTTTTTTCGCTATCTGAGCAGCGCTCATGGTGGGGGCAGCGCCTCACAACCTCCGTCATGTGCTGTGAATTCTAGATCCGGTCGTCAAC	0.6	9	21	91	16	3.0700000000000003	5-55	5-55
peg_1049	45	C176Y	c.527G>A	TP53	chr17	7578403	7578403	SNV	Observed SNV	Missense	C	T	176.0	DBD	64.0	CAGCACATGACGGAGGTTGTGAGGCGCTGCCCCCACCATGAGCGCTGCTCAGATAGCGAT	CAGCACATGACGGAGGTTGTGAGGCGCTACCCCCACCATGAGCGCTGCTCAGATAGCGAT	7578396	+	TGG	TATCTGAGCAGCGCTCATGG	AGACTCGTCGCGAGT	15	ACCACCCCCATCGCGGAGTG	20	GTGAGGCGCTACCCCCACCATGAGCGCTGCTCAGA	AGCGTACACGTCTCACACCGTATCTGAGCAGCGCTCATGGGTTTTAGAGCTAGAAATAGCAAGTTAAAATAAGGCTAGTCCGTTATCAACTTGAAAAAGTGGCACCGAGTCGGTGCGTGAGGCGCTACCCCCACCATGAGCGCTGCTCAGACGCGGTTCTATCTAGTTACGCGTTAAACCAACTAGAATTTTTTTATCGCTATCTGAGCAGCGCTCATGGTGGGGGCAGCGCCTCACAACCTCCGTCATGTGCTGGAATTCTAGATCCGGTCGTCAAC	0.6	10	10	88	84	3.053333333333333	5-55	5-55
peg_1050	45	C176Y	c.527G>A	TP53	chr17	7578403	7578403	SNV	Observed SNV	Missense	C	T	176.0	DBD	64.0	CACAGCACATGACGGAGGTTGTGAGGCGCTGCCCCCACCATGAGCGCTGCTCAGATAGCG	CACAGCACATGACGGAGGTTGTGAGGCGCTACCCCCACCATGAGCGCTGCTCAGATAGCG	7578398	+	GGG	TCTGAGCAGCGCTCATGGTG	TCGTCGCGAGTAC	13	CACCCCCATCGCGGAGTGTTGGAGGCAGTA	30	ATGACGGAGGTTGTGAGGCGCTACCCCCACCATGAGCGCTGCT	AGCGTACACGTCTCACACCGTCTGAGCAGCGCTCATGGTGGTTTTAGAGCTAGAAATAGCAAGTTAAAATAAGGCTAGTCCGTTATCAACTTGAAAAAGTGGCACCGAGTCGGTGCATGACGGAGGTTGTGAGGCGCTACCCCCACCATGAGCGCTGCTCGCGGTTCTATCTAGTTACGCGTTAAACCAACTAGAATTTTTTTCGCTATCTGAGCAGCGCTCATGGTGGGGGCAGCGCCTCACAACCTCCGTCATGTGCTGTGGAATTCTAGATCCGGTCGTCAAC	0.6153846153846154	8	22	78	30	3.003076923076923	5-55	5-55
peg_1051	45	C176Y	c.527G>A	TP53	chr17	7578403	7578403	SNV	Observed SNV	Missense	C	T	176.0	DBD	64.0	CACAGCACATGACGGAGGTTGTGAGGCGCTGCCCCCACCATGAGCGCTGCTCAGATAGCG	CACAGCACATGACGGAGGTTGTGAGGCGCTACCCCCACCATGAGCGCTGCTCAGATAGCG	7578398	+	GGG	TCTGAGCAGCGCTCATGGTG	TCGTCGCGAGTAC	13	CACCCCCATCGCGGAGTGTTGGAGG	25	GGAGGTTGTGAGGCGCTACCCCCACCATGAGCGCTGCT	AGCGTACACGTCTCACACCGTCTGAGCAGCGCTCATGGTGGTTTTAGAGCTAGAAATAGCAAGTTAAAATAAGGCTAGTCCGTTATCAACTTGAAAAAGTGGCACCGAGTCGGTGCGGAGGTTGTGAGGCGCTACCCCCACCATGAGCGCTGCTCGCGGTTCTATCTAGTTACGCGTTAAACCAACTAGAATTTTTTTCGCTATCTGAGCAGCGCTCATGGTGGGGGCAGCGCCTCACAACCTCCGTCATGTGCTGTGGAATTCTAGATCCGGTCGTCAAC	0.6153846153846154	8	17	78	30	3.003076923076923	5-55	5-55
peg_1052	45	C176Y	c.527G>A	TP53	chr17	7578403	7578403	SNV	Observed SNV	Missense	C	T	176.0	DBD	64.0	ACAGCACATGACGGAGGTTGTGAGGCGCTGCCCCCACCATGAGCGCTGCTCAGATAGCGA	ACAGCACATGACGGAGGTTGTGAGGCGCTACCCCCACCATGAGCGCTGCTCAGATAGCGA	7578397	+	GGG	ATCTGAGCAGCGCTCATGGT	CTCGTCGCGAGTA	13	CCACCCCCATCGCGGAGTGTTGGAGGCAGT	30	TGACGGAGGTTGTGAGGCGCTACCCCCACCATGAGCGCTGCTC	AGCGTACACGTCTCACACCGATCTGAGCAGCGCTCATGGTGTTTTAGAGCTAGAAATAGCAAGTTAAAATAAGGCTAGTCCGTTATCAACTTGAAAAAGTGGCACCGAGTCGGTGCTGACGGAGGTTGTGAGGCGCTACCCCCACCATGAGCGCTGCTCCGCGGTTCTATCTAGTTACGCGTTAAACCAACTAGAATTTTTTTTCGCTATCTGAGCAGCGCTCATGGTGGGGGCAGCGCCTCACAACCTCCGTCATGTGCTGTGAATTCTAGATCCGGTCGTCAAC	0.6153846153846154	9	21	91	16	2.993076923076923	5-55	5-55
peg_1053	45	C176Y	c.527G>A	TP53	chr17	7578403	7578403	SNV	Observed SNV	Missense	C	T	176.0	DBD	64.0	ACAGCACATGACGGAGGTTGTGAGGCGCTGCCCCCACCATGAGCGCTGCTCAGATAGCGA	ACAGCACATGACGGAGGTTGTGAGGCGCTACCCCCACCATGAGCGCTGCTCAGATAGCGA	7578397	+	GGG	ATCTGAGCAGCGCTCATGGT	CTCGTCGCGAGTA	13	CCACCCCCATCGCGGAGTGTTGGAG	25	GAGGTTGTGAGGCGCTACCCCCACCATGAGCGCTGCTC	AGCGTACACGTCTCACACCGATCTGAGCAGCGCTCATGGTGTTTTAGAGCTAGAAATAGCAAGTTAAAATAAGGCTAGTCCGTTATCAACTTGAAAAAGTGGCACCGAGTCGGTGCGAGGTTGTGAGGCGCTACCCCCACCATGAGCGCTGCTCCGCGGTTCTATCTAGTTACGCGTTAAACCAACTAGAATTTTTTTTCGCTATCTGAGCAGCGCTCATGGTGGGGGCAGCGCCTCACAACCTCCGTCATGTGCTGTGAATTCTAGATCCGGTCGTCAAC	0.6153846153846154	9	16	91	16	2.993076923076923	5-55	5-55
peg_1054	45	C176Y	c.527G>A	TP53	chr17	7578403	7578403	SNV	Observed SNV	Missense	C	T	176.0	DBD	64.0	CAGCACATGACGGAGGTTGTGAGGCGCTGCCCCCACCATGAGCGCTGCTCAGATAGCGAT	CAGCACATGACGGAGGTTGTGAGGCGCTACCCCCACCATGAGCGCTGCTCAGATAGCGAT	7578396	+	TGG	TATCTGAGCAGCGCTCATGG	ACTCGTCGCGAGT	13	ACCACCCCCATCGCGGAGTG	20	GTGAGGCGCTACCCCCACCATGAGCGCTGCTCA	AGCGTACACGTCTCACACCGTATCTGAGCAGCGCTCATGGGTTTTAGAGCTAGAAATAGCAAGTTAAAATAAGGCTAGTCCGTTATCAACTTGAAAAAGTGGCACCGAGTCGGTGCGTGAGGCGCTACCCCCACCATGAGCGCTGCTCACGCGGTTCTATCTAGTTACGCGTTAAACCAACTAGAATTTTTTTATCGCTATCTGAGCAGCGCTCATGGTGGGGGCAGCGCCTCACAACCTCCGTCATGTGCTGGAATTCTAGATCCGGTCGTCAAC	0.6153846153846154	10	10	88	84	2.976410256410256	5-55	5-55
peg_1055	45	C176Y	c.527G>A	TP53	chr17	7578403	7578403	SNV	Observed SNV	Missense	C	T	176.0	DBD	64.0	CACATGACGGAGGTTGTGAGGCGCTGCCCCCACCATGAGCGCTGCTCAGATAGCGATGGT	CACATGACGGAGGTTGTGAGGCGCTACCCCCACCATGAGCGCTGCTCAGATAGCGATGGT	7578393	+	TGG	CGCTATCTGAGCAGCGCTCA	GATAGACTCGTCGCG	15	AGTACCACCCCCATCGCGGAGTGTT	25	TTGTGAGGCGCTACCCCCACCATGAGCGCTGCTCAGATAG	AGCGTACACGTCTCACACCGCGCTATCTGAGCAGCGCTCAGTTTTAGAGCTAGAAATAGCAAGTTAAAATAAGGCTAGTCCGTTATCAACTTGAAAAAGTGGCACCGAGTCGGTGCTTGTGAGGCGCTACCCCCACCATGAGCGCTGCTCAGATAGCGCGGTTCTATCTAGTTACGCGTTAAACCAACTAGAATTTTTTTACCATCGCTATCTGAGCAGCGCTCATGGTGGGGGCAGCGCCTCACAACCTCCGTCATGTGGAATTCTAGATCCGGTCGTCAAC	0.6	13	12	93	30	2.83	5-55	5-55
peg_1056	45	C176Y	c.527G>A	TP53	chr17	7578403	7578403	SNV	Observed SNV	Missense	C	T	176.0	DBD	64.0	GTCACAGCACATGACGGAGGTTGTGAGGCGCTGCCCCCACCATGAGCGCTGCTCAGATAG	GTCACAGCACATGACGGAGGTTGTGAGGCGCTACCCCCACCATGAGCGCTGCTCAGATAG	7578410	-	AGG	AGCACATGACGGAGGTTGTG	AACCTCCGTC	10	TGGTGGGGGTAGCGCCTCAC	20	TGGTGGGGGTAGCGCCTCACAACCTCCGTC	AGCGTACACGTCTCACACCGAGCACATGACGGAGGTTGTGGTTTTAGAGCTAGAAATAGCAAGTTAAAATAAGGCTAGTCCGTTATCAACTTGAAAAAGTGGCACCGAGTCGGTGCTGGTGGGGGTAGCGCCTCACAACCTCCGTCCGCGGTTCTATCTAGTTACGCGTTAAACCAACTAGAATTTTTTTCTATCTGAGCAGCGCTCATGGTGGGGGCAGCGCCTCACAACCTCCGTCATGTGCTGTGACGAATTCTAGATCCGGTCGTCAAC	0.6	11	9	78	69	2.803333333333333	5-55	5-55
peg_1057	46	L194R	c.581T>G	TP53	chr17	7578268	7578268	SNV	Observed SNV	Missense	A	C	194.0	DBD	61.0	CTCTTAGGTCTGGCCCCTCCTCAGCATCTTATCCGAGTGGAAGGAAATTTGCGTGTGGAG	CTCTTAGGTCTGGCCCCTCCTCAGCATCGTATCCGAGTGGAAGGAAATTTGCGTGTGGAG	7578261	+	CGG	CACGCAAATTTCCTTCCACT	GCGTTTAAAGGAAGG	15	TGAGCCTATGCTACGACTCCTCCCCGGTCT	30	TCTGGCCCCTCCTCAGCATCGTATCCGAGTGGAAGGAAATTTGCG	AGCGTACACGTCTCACACCGCACGCAAATTTCCTTCCACTGTTTTAGAGCTAGAAATAGCAAGTTAAAATAAGGCTAGTCCGTTATCAACTTGAAAAAGTGGCACCGAGTCGGTGCTCTGGCCCCTCCTCAGCATCGTATCCGAGTGGAAGGAAATTTGCGCGCGGTTCTATCTAGTTACGCGTTAAACCAACTAGAATTTTTTTCTCCACACGCAAATTTCCTTCCACTCGGATAAGATGCTGAGGAGGGGCCAGACCTAAGAGGAATTCTAGATCCGGTCGTCAAC	0.4666666666666667	10	20	76	97	3.73	5-55	5-55
peg_1058	46	L194R	c.581T>G	TP53	chr17	7578268	7578268	SNV	Observed SNV	Missense	A	C	194.0	DBD	61.0	CTCTTAGGTCTGGCCCCTCCTCAGCATCTTATCCGAGTGGAAGGAAATTTGCGTGTGGAG	CTCTTAGGTCTGGCCCCTCCTCAGCATCGTATCCGAGTGGAAGGAAATTTGCGTGTGGAG	7578261	+	CGG	CACGCAAATTTCCTTCCACT	TAAAGGAAGG	10	TGAGCCTATGCTACGACTCCTCCCCGGTCT	30	TCTGGCCCCTCCTCAGCATCGTATCCGAGTGGAAGGAAAT	AGCGTACACGTCTCACACCGCACGCAAATTTCCTTCCACTGTTTTAGAGCTAGAAATAGCAAGTTAAAATAAGGCTAGTCCGTTATCAACTTGAAAAAGTGGCACCGAGTCGGTGCTCTGGCCCCTCCTCAGCATCGTATCCGAGTGGAAGGAAATCGCGGTTCTATCTAGTTACGCGTTAAACCAACTAGAATTTTTTTCTCCACACGCAAATTTCCTTCCACTCGGATAAGATGCTGAGGAGGGGCCAGACCTAAGAGGAATTCTAGATCCGGTCGTCAAC	0.4	10	20	76	97	3.73	5-55	5-55
peg_1059	46	L194R	c.581T>G	TP53	chr17	7578268	7578268	SNV	Observed SNV	Missense	A	C	194.0	DBD	61.0	CTCTTAGGTCTGGCCCCTCCTCAGCATCTTATCCGAGTGGAAGGAAATTTGCGTGTGGAG	CTCTTAGGTCTGGCCCCTCCTCAGCATCGTATCCGAGTGGAAGGAAATTTGCGTGTGGAG	7578261	+	CGG	CACGCAAATTTCCTTCCACT	GTTTAAAGGAAGG	13	TGAGCCTATGCTACGACTCCTCCCCGGTCT	30	TCTGGCCCCTCCTCAGCATCGTATCCGAGTGGAAGGAAATTTG	AGCGTACACGTCTCACACCGCACGCAAATTTCCTTCCACTGTTTTAGAGCTAGAAATAGCAAGTTAAAATAAGGCTAGTCCGTTATCAACTTGAAAAAGTGGCACCGAGTCGGTGCTCTGGCCCCTCCTCAGCATCGTATCCGAGTGGAAGGAAATTTGCGCGGTTCTATCTAGTTACGCGTTAAACCAACTAGAATTTTTTTCTCCACACGCAAATTTCCTTCCACTCGGATAAGATGCTGAGGAGGGGCCAGACCTAAGAGGAATTCTAGATCCGGTCGTCAAC	0.3846153846153846	10	20	76	97	3.6530769230769216	5-55	5-55
peg_1060	46	L194R	c.581T>G	TP53	chr17	7578268	7578268	SNV	Observed SNV	Missense	A	C	194.0	DBD	61.0	CTCTTAGGTCTGGCCCCTCCTCAGCATCTTATCCGAGTGGAAGGAAATTTGCGTGTGGAG	CTCTTAGGTCTGGCCCCTCCTCAGCATCGTATCCGAGTGGAAGGAAATTTGCGTGTGGAG	7578261	+	CGG	CACGCAAATTTCCTTCCACT	TAAAGGAAGG	10	TGAGCCTATGCTACGACTCCTCCCC	25	CCCCTCCTCAGCATCGTATCCGAGTGGAAGGAAAT	AGCGTACACGTCTCACACCGCACGCAAATTTCCTTCCACTGTTTTAGAGCTAGAAATAGCAAGTTAAAATAAGGCTAGTCCGTTATCAACTTGAAAAAGTGGCACCGAGTCGGTGCCCCCTCCTCAGCATCGTATCCGAGTGGAAGGAAATCGCGGTTCTATCTAGTTACGCGTTAAACCAACTAGAATTTTTTTCTCCACACGCAAATTTCCTTCCACTCGGATAAGATGCTGAGGAGGGGCCAGACCTAAGAGGAATTCTAGATCCGGTCGTCAAC	0.4	10	15	76	97	2.7299999999999995	5-55	5-55
peg_1061	46	L194R	c.581T>G	TP53	chr17	7578268	7578268	SNV	Observed SNV	Missense	A	C	194.0	DBD	61.0	CTCTTAGGTCTGGCCCCTCCTCAGCATCTTATCCGAGTGGAAGGAAATTTGCGTGTGGAG	CTCTTAGGTCTGGCCCCTCCTCAGCATCGTATCCGAGTGGAAGGAAATTTGCGTGTGGAG	7578261	+	CGG	CACGCAAATTTCCTTCCACT	GCGTTTAAAGGAAGG	15	TGAGCCTATGCTACGACTCCTCCCC	25	CCCCTCCTCAGCATCGTATCCGAGTGGAAGGAAATTTGCG	AGCGTACACGTCTCACACCGCACGCAAATTTCCTTCCACTGTTTTAGAGCTAGAAATAGCAAGTTAAAATAAGGCTAGTCCGTTATCAACTTGAAAAAGTGGCACCGAGTCGGTGCCCCCTCCTCAGCATCGTATCCGAGTGGAAGGAAATTTGCGCGCGGTTCTATCTAGTTACGCGTTAAACCAACTAGAATTTTTTTCTCCACACGCAAATTTCCTTCCACTCGGATAAGATGCTGAGGAGGGGCCAGACCTAAGAGGAATTCTAGATCCGGTCGTCAAC	0.4666666666666667	10	15	76	97	2.7299999999999995	5-55	5-55
peg_1062	46	L194R	c.581T>G	TP53	chr17	7578268	7578268	SNV	Observed SNV	Missense	A	C	194.0	DBD	61.0	CTCTTAGGTCTGGCCCCTCCTCAGCATCTTATCCGAGTGGAAGGAAATTTGCGTGTGGAG	CTCTTAGGTCTGGCCCCTCCTCAGCATCGTATCCGAGTGGAAGGAAATTTGCGTGTGGAG	7578261	+	CGG	CACGCAAATTTCCTTCCACT	GTTTAAAGGAAGG	13	TGAGCCTATGCTACGACTCCTCCCC	25	CCCCTCCTCAGCATCGTATCCGAGTGGAAGGAAATTTG	AGCGTACACGTCTCACACCGCACGCAAATTTCCTTCCACTGTTTTAGAGCTAGAAATAGCAAGTTAAAATAAGGCTAGTCCGTTATCAACTTGAAAAAGTGGCACCGAGTCGGTGCCCCCTCCTCAGCATCGTATCCGAGTGGAAGGAAATTTGCGCGGTTCTATCTAGTTACGCGTTAAACCAACTAGAATTTTTTTCTCCACACGCAAATTTCCTTCCACTCGGATAAGATGCTGAGGAGGGGCCAGACCTAAGAGGAATTCTAGATCCGGTCGTCAAC	0.3846153846153846	10	15	76	97	2.6530769230769224	5-55	5-55
peg_1063	46	L194R	c.581T>G	TP53	chr17	7578268	7578268	SNV	Observed SNV	Missense	A	C	194.0	DBD	61.0	CTCTTAGGTCTGGCCCCTCCTCAGCATCTTATCCGAGTGGAAGGAAATTTGCGTGTGGAG	CTCTTAGGTCTGGCCCCTCCTCAGCATCGTATCCGAGTGGAAGGAAATTTGCGTGTGGAG	7578261	+	CGG	CACGCAAATTTCCTTCCACT	TAAAGGAAGG	10	TGAGCCTATGCTACG	15	GCATCGTATCCGAGTGGAAGGAAAT	AGCGTACACGTCTCACACCGCACGCAAATTTCCTTCCACTGTTTTAGAGCTAGAAATAGCAAGTTAAAATAAGGCTAGTCCGTTATCAACTTGAAAAAGTGGCACCGAGTCGGTGCGCATCGTATCCGAGTGGAAGGAAATCGCGGTTCTATCTAGTTACGCGTTAAACCAACTAGAATTTTTTTCTCCACACGCAAATTTCCTTCCACTCGGATAAGATGCTGAGGAGGGGCCAGACCTAAGAGGAATTCTAGATCCGGTCGTCAAC	0.4	10	5	76	97	2.3966666666666665	5-55	5-55
peg_1064	46	L194R	c.581T>G	TP53	chr17	7578268	7578268	SNV	Observed SNV	Missense	A	C	194.0	DBD	61.0	CTCTTAGGTCTGGCCCCTCCTCAGCATCTTATCCGAGTGGAAGGAAATTTGCGTGTGGAG	CTCTTAGGTCTGGCCCCTCCTCAGCATCGTATCCGAGTGGAAGGAAATTTGCGTGTGGAG	7578261	+	CGG	CACGCAAATTTCCTTCCACT	GCGTTTAAAGGAAGG	15	TGAGCCTATGCTACG	15	GCATCGTATCCGAGTGGAAGGAAATTTGCG	AGCGTACACGTCTCACACCGCACGCAAATTTCCTTCCACTGTTTTAGAGCTAGAAATAGCAAGTTAAAATAAGGCTAGTCCGTTATCAACTTGAAAAAGTGGCACCGAGTCGGTGCGCATCGTATCCGAGTGGAAGGAAATTTGCGCGCGGTTCTATCTAGTTACGCGTTAAACCAACTAGAATTTTTTTCTCCACACGCAAATTTCCTTCCACTCGGATAAGATGCTGAGGAGGGGCCAGACCTAAGAGGAATTCTAGATCCGGTCGTCAAC	0.4666666666666667	10	5	76	97	2.3966666666666665	5-55	5-55
peg_1065	46	L194R	c.581T>G	TP53	chr17	7578268	7578268	SNV	Observed SNV	Missense	A	C	194.0	DBD	61.0	CTCTTAGGTCTGGCCCCTCCTCAGCATCTTATCCGAGTGGAAGGAAATTTGCGTGTGGAG	CTCTTAGGTCTGGCCCCTCCTCAGCATCGTATCCGAGTGGAAGGAAATTTGCGTGTGGAG	7578261	+	CGG	CACGCAAATTTCCTTCCACT	GTTTAAAGGAAGG	13	TGAGCCTATGCTACG	15	GCATCGTATCCGAGTGGAAGGAAATTTG	AGCGTACACGTCTCACACCGCACGCAAATTTCCTTCCACTGTTTTAGAGCTAGAAATAGCAAGTTAAAATAAGGCTAGTCCGTTATCAACTTGAAAAAGTGGCACCGAGTCGGTGCGCATCGTATCCGAGTGGAAGGAAATTTGCGCGGTTCTATCTAGTTACGCGTTAAACCAACTAGAATTTTTTTCTCCACACGCAAATTTCCTTCCACTCGGATAAGATGCTGAGGAGGGGCCAGACCTAAGAGGAATTCTAGATCCGGTCGTCAAC	0.3846153846153846	10	5	76	97	2.3197435897435894	5-55	5-55
peg_1066	46	L194R	c.581T>G	TP53	chr17	7578268	7578268	SNV	Observed SNV	Missense	A	C	194.0	DBD	61.0	CTCTTAGGTCTGGCCCCTCCTCAGCATCTTATCCGAGTGGAAGGAAATTTGCGTGTGGAG	CTCTTAGGTCTGGCCCCTCCTCAGCATCGTATCCGAGTGGAAGGAAATTTGCGTGTGGAG	7578261	+	CGG	CACGCAAATTTCCTTCCACT	GCGTTTAAAGGAAGG	15	TGAGCCTATGCTACGACTCC	20	CCTCAGCATCGTATCCGAGTGGAAGGAAATTTGCG	AGCGTACACGTCTCACACCGCACGCAAATTTCCTTCCACTGTTTTAGAGCTAGAAATAGCAAGTTAAAATAAGGCTAGTCCGTTATCAACTTGAAAAAGTGGCACCGAGTCGGTGCCCTCAGCATCGTATCCGAGTGGAAGGAAATTTGCGCGCGGTTCTATCTAGTTACGCGTTAAACCAACTAGAATTTTTTTCTCCACACGCAAATTTCCTTCCACTCGGATAAGATGCTGAGGAGGGGCCAGACCTAAGAGGAATTCTAGATCCGGTCGTCAAC	0.4666666666666667	10	10	76	97	2.063333333333333	5-55	5-55
peg_1067	46	L194R	c.581T>G	TP53	chr17	7578268	7578268	SNV	Observed SNV	Missense	A	C	194.0	DBD	61.0	CTCTTAGGTCTGGCCCCTCCTCAGCATCTTATCCGAGTGGAAGGAAATTTGCGTGTGGAG	CTCTTAGGTCTGGCCCCTCCTCAGCATCGTATCCGAGTGGAAGGAAATTTGCGTGTGGAG	7578261	+	CGG	CACGCAAATTTCCTTCCACT	TAAAGGAAGG	10	TGAGCCTATGCTACGACTCC	20	CCTCAGCATCGTATCCGAGTGGAAGGAAAT	AGCGTACACGTCTCACACCGCACGCAAATTTCCTTCCACTGTTTTAGAGCTAGAAATAGCAAGTTAAAATAAGGCTAGTCCGTTATCAACTTGAAAAAGTGGCACCGAGTCGGTGCCCTCAGCATCGTATCCGAGTGGAAGGAAATCGCGGTTCTATCTAGTTACGCGTTAAACCAACTAGAATTTTTTTCTCCACACGCAAATTTCCTTCCACTCGGATAAGATGCTGAGGAGGGGCCAGACCTAAGAGGAATTCTAGATCCGGTCGTCAAC	0.4	10	10	76	97	2.063333333333333	5-55	5-55
peg_1068	46	L194R	c.581T>G	TP53	chr17	7578268	7578268	SNV	Observed SNV	Missense	A	C	194.0	DBD	61.0	CTCTTAGGTCTGGCCCCTCCTCAGCATCTTATCCGAGTGGAAGGAAATTTGCGTGTGGAG	CTCTTAGGTCTGGCCCCTCCTCAGCATCGTATCCGAGTGGAAGGAAATTTGCGTGTGGAG	7578261	+	CGG	CACGCAAATTTCCTTCCACT	GTTTAAAGGAAGG	13	TGAGCCTATGCTACGACTCC	20	CCTCAGCATCGTATCCGAGTGGAAGGAAATTTG	AGCGTACACGTCTCACACCGCACGCAAATTTCCTTCCACTGTTTTAGAGCTAGAAATAGCAAGTTAAAATAAGGCTAGTCCGTTATCAACTTGAAAAAGTGGCACCGAGTCGGTGCCCTCAGCATCGTATCCGAGTGGAAGGAAATTTGCGCGGTTCTATCTAGTTACGCGTTAAACCAACTAGAATTTTTTTCTCCACACGCAAATTTCCTTCCACTCGGATAAGATGCTGAGGAGGGGCCAGACCTAAGAGGAATTCTAGATCCGGTCGTCAAC	0.3846153846153846	10	10	76	97	1.9864102564102564	5-55	5-55
peg_1069	46	L194R	c.581T>G	TP53	chr17	7578268	7578268	SNV	Observed SNV	Missense	A	C	194.0	DBD	61.0	CTCTTAGGTCTGGCCCCTCCTCAGCATCTTATCCGAGTGGAAGGAAATTTGCGTGTGGAG	CTCTTAGGTCTGGCCCCTCCTCAGCATCGTATCCGAGTGGAAGGAAATTTGCGTGTGGAG	7578261	+	CGG	CACGCAAATTTCCTTCCACT	GCGTTTAAAGGAAGG	15	TGAGCCTATG	10	GTATCCGAGTGGAAGGAAATTTGCG	AGCGTACACGTCTCACACCGCACGCAAATTTCCTTCCACTGTTTTAGAGCTAGAAATAGCAAGTTAAAATAAGGCTAGTCCGTTATCAACTTGAAAAAGTGGCACCGAGTCGGTGCGTATCCGAGTGGAAGGAAATTTGCGCGCGGTTCTATCTAGTTACGCGTTAAACCAACTAGAATTTTTTTCTCCACACGCAAATTTCCTTCCACTCGGATAAGATGCTGAGGAGGGGCCAGACCTAAGAGGAATTCTAGATCCGGTCGTCAAC	0.4666666666666667	10	0	76	97	1.73	5-55	5-55
peg_1070	46	L194R	c.581T>G	TP53	chr17	7578268	7578268	SNV	Observed SNV	Missense	A	C	194.0	DBD	61.0	CTCTTAGGTCTGGCCCCTCCTCAGCATCTTATCCGAGTGGAAGGAAATTTGCGTGTGGAG	CTCTTAGGTCTGGCCCCTCCTCAGCATCGTATCCGAGTGGAAGGAAATTTGCGTGTGGAG	7578261	+	CGG	CACGCAAATTTCCTTCCACT	TAAAGGAAGG	10	TGAGCCTATG	10	GTATCCGAGTGGAAGGAAAT	AGCGTACACGTCTCACACCGCACGCAAATTTCCTTCCACTGTTTTAGAGCTAGAAATAGCAAGTTAAAATAAGGCTAGTCCGTTATCAACTTGAAAAAGTGGCACCGAGTCGGTGCGTATCCGAGTGGAAGGAAATCGCGGTTCTATCTAGTTACGCGTTAAACCAACTAGAATTTTTTTCTCCACACGCAAATTTCCTTCCACTCGGATAAGATGCTGAGGAGGGGCCAGACCTAAGAGGAATTCTAGATCCGGTCGTCAAC	0.4	10	0	76	97	1.73	5-55	5-55
peg_1071	46	L194R	c.581T>G	TP53	chr17	7578268	7578268	SNV	Observed SNV	Missense	A	C	194.0	DBD	61.0	CTCTTAGGTCTGGCCCCTCCTCAGCATCTTATCCGAGTGGAAGGAAATTTGCGTGTGGAG	CTCTTAGGTCTGGCCCCTCCTCAGCATCGTATCCGAGTGGAAGGAAATTTGCGTGTGGAG	7578261	+	CGG	CACGCAAATTTCCTTCCACT	GTTTAAAGGAAGG	13	TGAGCCTATG	10	GTATCCGAGTGGAAGGAAATTTG	AGCGTACACGTCTCACACCGCACGCAAATTTCCTTCCACTGTTTTAGAGCTAGAAATAGCAAGTTAAAATAAGGCTAGTCCGTTATCAACTTGAAAAAGTGGCACCGAGTCGGTGCGTATCCGAGTGGAAGGAAATTTGCGCGGTTCTATCTAGTTACGCGTTAAACCAACTAGAATTTTTTTCTCCACACGCAAATTTCCTTCCACTCGGATAAGATGCTGAGGAGGGGCCAGACCTAAGAGGAATTCTAGATCCGGTCGTCAAC	0.3846153846153846	10	0	76	97	1.653076923076923	5-55	5-55
peg_1072	46	L194R	c.581T>G	TP53	chr17	7578268	7578268	SNV	Observed SNV	Missense	A	C	194.0	DBD	61.0	ATTCCTCACTGATTGCTCTTAGGTCTGGCCCCTCCTCAGCATCTTATCCGAGTGGAAGGA	ATTCCTCACTGATTGCTCTTAGGTCTGGCCCCTCCTCAGCATCGTATCCGAGTGGAAGGA	7578286	-	TGG	TCACTGATTGCTCTTAGGTC	CTAAGAGCAA	10	ATACGATGCTGAGGAGGGGCCAGAC	25	ATACGATGCTGAGGAGGGGCCAGACCTAAGAGCAA	AGCGTACACGTCTCACACCGTCACTGATTGCTCTTAGGTCGTTTTAGAGCTAGAAATAGCAAGTTAAAATAAGGCTAGTCCGTTATCAACTTGAAAAAGTGGCACCGAGTCGGTGCATACGATGCTGAGGAGGGGCCAGACCTAAGAGCAACGCGGTTCTATCTAGTTACGCGTTAAACCAACTAGAATTTTTTTTCCTTCCACTCGGATAAGATGCTGAGGAGGGGCCAGACCTAAGAGCAATCAGTGAGGAATGAATTCTAGATCCGGTCGTCAAC	0.4	22	3	63	23	1.393333333333333	5-55	5-55
peg_1073	46	L194R	c.581T>G	TP53	chr17	7578268	7578268	SNV	Observed SNV	Missense	A	C	194.0	DBD	61.0	ATTCCTCACTGATTGCTCTTAGGTCTGGCCCCTCCTCAGCATCTTATCCGAGTGGAAGGA	ATTCCTCACTGATTGCTCTTAGGTCTGGCCCCTCCTCAGCATCGTATCCGAGTGGAAGGA	7578286	-	TGG	TCACTGATTGCTCTTAGGTC	CTAAGAGCAATCAGT	15	ATACGATGCTGAGGAGGGGCCAGAC	25	ATACGATGCTGAGGAGGGGCCAGACCTAAGAGCAATCAGT	AGCGTACACGTCTCACACCGTCACTGATTGCTCTTAGGTCGTTTTAGAGCTAGAAATAGCAAGTTAAAATAAGGCTAGTCCGTTATCAACTTGAAAAAGTGGCACCGAGTCGGTGCATACGATGCTGAGGAGGGGCCAGACCTAAGAGCAATCAGTCGCGGTTCTATCTAGTTACGCGTTAAACCAACTAGAATTTTTTTTCCTTCCACTCGGATAAGATGCTGAGGAGGGGCCAGACCTAAGAGCAATCAGTGAGGAATGAATTCTAGATCCGGTCGTCAAC	0.4	22	3	63	23	1.393333333333333	5-55	5-55
peg_1074	46	L194R	c.581T>G	TP53	chr17	7578268	7578268	SNV	Observed SNV	Missense	A	C	194.0	DBD	61.0	ATTCCTCACTGATTGCTCTTAGGTCTGGCCCCTCCTCAGCATCTTATCCGAGTGGAAGGA	ATTCCTCACTGATTGCTCTTAGGTCTGGCCCCTCCTCAGCATCGTATCCGAGTGGAAGGA	7578286	-	TGG	TCACTGATTGCTCTTAGGTC	CTAAGAGCAATCA	13	ATACGATGCTGAGGAGGGGCCAGAC	25	ATACGATGCTGAGGAGGGGCCAGACCTAAGAGCAATCA	AGCGTACACGTCTCACACCGTCACTGATTGCTCTTAGGTCGTTTTAGAGCTAGAAATAGCAAGTTAAAATAAGGCTAGTCCGTTATCAACTTGAAAAAGTGGCACCGAGTCGGTGCATACGATGCTGAGGAGGGGCCAGACCTAAGAGCAATCACGCGGTTCTATCTAGTTACGCGTTAAACCAACTAGAATTTTTTTTCCTTCCACTCGGATAAGATGCTGAGGAGGGGCCAGACCTAAGAGCAATCAGTGAGGAATGAATTCTAGATCCGGTCGTCAAC	0.3846153846153846	22	3	63	23	1.3164102564102564	5-55	5-55
peg_1075	46	L194R	c.581T>G	TP53	chr17	7578268	7578268	SNV	Observed SNV	Missense	A	C	194.0	DBD	61.0	CTCTGATTCCTCACTGATTGCTCTTAGGTCTGGCCCCTCCTCAGCATCTTATCCGAGTGG	CTCTGATTCCTCACTGATTGCTCTTAGGTCTGGCCCCTCCTCAGCATCGTATCCGAGTGG	7578291	-	AGG	ATTCCTCACTGATTGCTCTT	AGCAATCAGT	10	ATACGATGCTGAGGAGGGGCCAGACCTAAG	30	ATACGATGCTGAGGAGGGGCCAGACCTAAGAGCAATCAGT	AGCGTACACGTCTCACACCGATTCCTCACTGATTGCTCTTGTTTTAGAGCTAGAAATAGCAAGTTAAAATAAGGCTAGTCCGTTATCAACTTGAAAAAGTGGCACCGAGTCGGTGCATACGATGCTGAGGAGGGGCCAGACCTAAGAGCAATCAGTCGCGGTTCTATCTAGTTACGCGTTAAACCAACTAGAATTTTTTTCCACTCGGATAAGATGCTGAGGAGGGGCCAGACCTAAGAGCAATCAGTGAGGAATCAGAGGAATTCTAGATCCGGTCGTCAAC	0.4	27	3	63	9	1.2533333333333334	5-55	5-55
peg_1076	46	L194R	c.581T>G	TP53	chr17	7578268	7578268	SNV	Observed SNV	Missense	A	C	194.0	DBD	61.0	CTCTGATTCCTCACTGATTGCTCTTAGGTCTGGCCCCTCCTCAGCATCTTATCCGAGTGG	CTCTGATTCCTCACTGATTGCTCTTAGGTCTGGCCCCTCCTCAGCATCGTATCCGAGTGG	7578291	-	AGG	ATTCCTCACTGATTGCTCTT	AGCAATCAGTGAG	13	ATACGATGCTGAGGAGGGGCCAGACCTAAG	30	ATACGATGCTGAGGAGGGGCCAGACCTAAGAGCAATCAGTGAG	AGCGTACACGTCTCACACCGATTCCTCACTGATTGCTCTTGTTTTAGAGCTAGAAATAGCAAGTTAAAATAAGGCTAGTCCGTTATCAACTTGAAAAAGTGGCACCGAGTCGGTGCATACGATGCTGAGGAGGGGCCAGACCTAAGAGCAATCAGTGAGCGCGGTTCTATCTAGTTACGCGTTAAACCAACTAGAATTTTTTTCCACTCGGATAAGATGCTGAGGAGGGGCCAGACCTAAGAGCAATCAGTGAGGAATCAGAGGAATTCTAGATCCGGTCGTCAAC	0.4615384615384615	27	3	63	9	1.2533333333333334	5-55	5-55
peg_1077	46	L194R	c.581T>G	TP53	chr17	7578268	7578268	SNV	Observed SNV	Missense	A	C	194.0	DBD	61.0	CTCTGATTCCTCACTGATTGCTCTTAGGTCTGGCCCCTCCTCAGCATCTTATCCGAGTGG	CTCTGATTCCTCACTGATTGCTCTTAGGTCTGGCCCCTCCTCAGCATCGTATCCGAGTGG	7578291	-	AGG	ATTCCTCACTGATTGCTCTT	AGCAATCAGTGAGGA	15	ATACGATGCTGAGGAGGGGCCAGACCTAAG	30	ATACGATGCTGAGGAGGGGCCAGACCTAAGAGCAATCAGTGAGGA	AGCGTACACGTCTCACACCGATTCCTCACTGATTGCTCTTGTTTTAGAGCTAGAAATAGCAAGTTAAAATAAGGCTAGTCCGTTATCAACTTGAAAAAGTGGCACCGAGTCGGTGCATACGATGCTGAGGAGGGGCCAGACCTAAGAGCAATCAGTGAGGACGCGGTTCTATCTAGTTACGCGTTAAACCAACTAGAATTTTTTTCCACTCGGATAAGATGCTGAGGAGGGGCCAGACCTAAGAGCAATCAGTGAGGAATCAGAGGAATTCTAGATCCGGTCGTCAAC	0.4666666666666667	27	3	63	9	1.2533333333333334	5-55	5-55
peg_1078	46	L194R	c.581T>G	TP53	chr17	7578268	7578268	SNV	Observed SNV	Missense	A	C	194.0	DBD	61.0	ATTCCTCACTGATTGCTCTTAGGTCTGGCCCCTCCTCAGCATCTTATCCGAGTGGAAGGA	ATTCCTCACTGATTGCTCTTAGGTCTGGCCCCTCCTCAGCATCGTATCCGAGTGGAAGGA	7578286	-	TGG	TCACTGATTGCTCTTAGGTC	CTAAGAGCAA	10	CTCGGATACGATGCTGAGGAGGGGCCAGAC	30	CTCGGATACGATGCTGAGGAGGGGCCAGACCTAAGAGCAA	AGCGTACACGTCTCACACCGTCACTGATTGCTCTTAGGTCGTTTTAGAGCTAGAAATAGCAAGTTAAAATAAGGCTAGTCCGTTATCAACTTGAAAAAGTGGCACCGAGTCGGTGCCTCGGATACGATGCTGAGGAGGGGCCAGACCTAAGAGCAACGCGGTTCTATCTAGTTACGCGTTAAACCAACTAGAATTTTTTTTCCTTCCACTCGGATAAGATGCTGAGGAGGGGCCAGACCTAAGAGCAATCAGTGAGGAATGAATTCTAGATCCGGTCGTCAAC	0.4	22	8	63	23	1.06	5-55	5-55
peg_1079	46	L194R	c.581T>G	TP53	chr17	7578268	7578268	SNV	Observed SNV	Missense	A	C	194.0	DBD	61.0	ATTCCTCACTGATTGCTCTTAGGTCTGGCCCCTCCTCAGCATCTTATCCGAGTGGAAGGA	ATTCCTCACTGATTGCTCTTAGGTCTGGCCCCTCCTCAGCATCGTATCCGAGTGGAAGGA	7578286	-	TGG	TCACTGATTGCTCTTAGGTC	CTAAGAGCAATCAGT	15	CTCGGATACGATGCTGAGGAGGGGCCAGAC	30	CTCGGATACGATGCTGAGGAGGGGCCAGACCTAAGAGCAATCAGT	AGCGTACACGTCTCACACCGTCACTGATTGCTCTTAGGTCGTTTTAGAGCTAGAAATAGCAAGTTAAAATAAGGCTAGTCCGTTATCAACTTGAAAAAGTGGCACCGAGTCGGTGCCTCGGATACGATGCTGAGGAGGGGCCAGACCTAAGAGCAATCAGTCGCGGTTCTATCTAGTTACGCGTTAAACCAACTAGAATTTTTTTTCCTTCCACTCGGATAAGATGCTGAGGAGGGGCCAGACCTAAGAGCAATCAGTGAGGAATGAATTCTAGATCCGGTCGTCAAC	0.4	22	8	63	23	1.06	5-55	5-55
peg_1080	46	L194R	c.581T>G	TP53	chr17	7578268	7578268	SNV	Observed SNV	Missense	A	C	194.0	DBD	61.0	ATTCCTCACTGATTGCTCTTAGGTCTGGCCCCTCCTCAGCATCTTATCCGAGTGGAAGGA	ATTCCTCACTGATTGCTCTTAGGTCTGGCCCCTCCTCAGCATCGTATCCGAGTGGAAGGA	7578286	-	TGG	TCACTGATTGCTCTTAGGTC	CTAAGAGCAATCA	13	CTCGGATACGATGCTGAGGAGGGGCCAGAC	30	CTCGGATACGATGCTGAGGAGGGGCCAGACCTAAGAGCAATCA	AGCGTACACGTCTCACACCGTCACTGATTGCTCTTAGGTCGTTTTAGAGCTAGAAATAGCAAGTTAAAATAAGGCTAGTCCGTTATCAACTTGAAAAAGTGGCACCGAGTCGGTGCCTCGGATACGATGCTGAGGAGGGGCCAGACCTAAGAGCAATCACGCGGTTCTATCTAGTTACGCGTTAAACCAACTAGAATTTTTTTTCCTTCCACTCGGATAAGATGCTGAGGAGGGGCCAGACCTAAGAGCAATCAGTGAGGAATGAATTCTAGATCCGGTCGTCAAC	0.3846153846153846	22	8	63	23	0.9830769230769232	5-55	5-55
peg_1081	47	P152L	c.455C>T	TP53	chr17	7578475	7578475	SNV	Observed SNV	Missense	G	A	152.0	DBD	61.0	GCTGTGGGTTGATTCCACACCCCCGCCCGGCACCCGCGTCCGCGCCATGGCCATCTACAA	GCTGTGGGTTGATTCCACACCCCTGCCCGGCACCCGCGTCCGCGCCATGGCCATCTACAA	7578463	+	GGG	GATGGCCATGGCGCGGACGC	TACCGCGCCT	10	GCGCCCACGGCCCGTCCCCACACCTTAGTT	30	TTGATTCCACACCCCTGCCCGGCACCCGCGTCCGCGCCAT	AGCGTACACGTCTCACACCGGATGGCCATGGCGCGGACGCGTTTTAGAGCTAGAAATAGCAAGTTAAAATAAGGCTAGTCCGTTATCAACTTGAAAAAGTGGCACCGAGTCGGTGCTTGATTCCACACCCCTGCCCGGCACCCGCGTCCGCGCCATCGCGGTTCTATCTAGTTACGCGTTAAACCAACTAGAATTTTTTTTTGTAGATGGCCATGGCGCGGACGCGGGTGCCGGGCGGGGGTGTGGAATCAACCCACAGCGAATTCTAGATCCGGTCGTCAAC	0.7	15	15	86	40	2.76	5-55	5-55
peg_1082	47	P152L	c.455C>T	TP53	chr17	7578475	7578475	SNV	Observed SNV	Missense	G	A	152.0	DBD	61.0	GCTGTGGGTTGATTCCACACCCCCGCCCGGCACCCGCGTCCGCGCCATGGCCATCTACAA	GCTGTGGGTTGATTCCACACCCCTGCCCGGCACCCGCGTCCGCGCCATGGCCATCTACAA	7578463	+	GGG	GATGGCCATGGCGCGGACGC	ACCGGTACCGCGCCT	15	GCGCCCACGGCCCGTCCCCACACCTTAGTT	30	TTGATTCCACACCCCTGCCCGGCACCCGCGTCCGCGCCATGGCCA	AGCGTACACGTCTCACACCGGATGGCCATGGCGCGGACGCGTTTTAGAGCTAGAAATAGCAAGTTAAAATAAGGCTAGTCCGTTATCAACTTGAAAAAGTGGCACCGAGTCGGTGCTTGATTCCACACCCCTGCCCGGCACCCGCGTCCGCGCCATGGCCACGCGGTTCTATCTAGTTACGCGTTAAACCAACTAGAATTTTTTTTTGTAGATGGCCATGGCGCGGACGCGGGTGCCGGGCGGGGGTGTGGAATCAACCCACAGCGAATTCTAGATCCGGTCGTCAAC	0.7333333333333333	15	15	86	40	2.5933333333333333	5-55	5-55
peg_1083	47	P152L	c.455C>T	TP53	chr17	7578475	7578475	SNV	Observed SNV	Missense	G	A	152.0	DBD	61.0	CTGTGGGTTGATTCCACACCCCCGCCCGGCACCCGCGTCCGCGCCATGGCCATCTACAAG	CTGTGGGTTGATTCCACACCCCTGCCCGGCACCCGCGTCCGCGCCATGGCCATCTACAAG	7578462	+	CGG	AGATGGCCATGGCGCGGACG	TACCGGTACCGCGCC	15	TGCGCCCACGGCCCGTCCCCACACCTTAGT	30	TGATTCCACACCCCTGCCCGGCACCCGCGTCCGCGCCATGGCCAT	AGCGTACACGTCTCACACCGAGATGGCCATGGCGCGGACGGTTTTAGAGCTAGAAATAGCAAGTTAAAATAAGGCTAGTCCGTTATCAACTTGAAAAAGTGGCACCGAGTCGGTGCTGATTCCACACCCCTGCCCGGCACCCGCGTCCGCGCCATGGCCATCGCGGTTCTATCTAGTTACGCGTTAAACCAACTAGAATTTTTTTCTTGTAGATGGCCATGGCGCGGACGCGGGTGCCGGGCGGGGGTGTGGAATCAACCCACAGGAATTCTAGATCCGGTCGTCAAC	0.7333333333333333	16	14	95	30	2.45	5-55	5-55
peg_1084	47	P152L	c.455C>T	TP53	chr17	7578475	7578475	SNV	Observed SNV	Missense	G	A	152.0	DBD	61.0	GCTGTGGGTTGATTCCACACCCCCGCCCGGCACCCGCGTCCGCGCCATGGCCATCTACAA	GCTGTGGGTTGATTCCACACCCCTGCCCGGCACCCGCGTCCGCGCCATGGCCATCTACAA	7578463	+	GGG	GATGGCCATGGCGCGGACGC	CGGTACCGCGCCT	13	GCGCCCACGGCCCGTCCCCACACCTTAGTT	30	TTGATTCCACACCCCTGCCCGGCACCCGCGTCCGCGCCATGGC	AGCGTACACGTCTCACACCGGATGGCCATGGCGCGGACGCGTTTTAGAGCTAGAAATAGCAAGTTAAAATAAGGCTAGTCCGTTATCAACTTGAAAAAGTGGCACCGAGTCGGTGCTTGATTCCACACCCCTGCCCGGCACCCGCGTCCGCGCCATGGCCGCGGTTCTATCTAGTTACGCGTTAAACCAACTAGAATTTTTTTTTGTAGATGGCCATGGCGCGGACGCGGGTGCCGGGCGGGGGTGTGGAATCAACCCACAGCGAATTCTAGATCCGGTCGTCAAC	0.7692307692307693	15	15	86	40	2.413846153846153	5-55	5-55
peg_1085	47	P152L	c.455C>T	TP53	chr17	7578475	7578475	SNV	Observed SNV	Missense	G	A	152.0	DBD	61.0	CTGTGGGTTGATTCCACACCCCCGCCCGGCACCCGCGTCCGCGCCATGGCCATCTACAAG	CTGTGGGTTGATTCCACACCCCTGCCCGGCACCCGCGTCCGCGCCATGGCCATCTACAAG	7578462	+	CGG	AGATGGCCATGGCGCGGACG	GTACCGCGCC	10	TGCGCCCACGGCCCGTCCCCACACCTTAGT	30	TGATTCCACACCCCTGCCCGGCACCCGCGTCCGCGCCATG	AGCGTACACGTCTCACACCGAGATGGCCATGGCGCGGACGGTTTTAGAGCTAGAAATAGCAAGTTAAAATAAGGCTAGTCCGTTATCAACTTGAAAAAGTGGCACCGAGTCGGTGCTGATTCCACACCCCTGCCCGGCACCCGCGTCCGCGCCATGCGCGGTTCTATCTAGTTACGCGTTAAACCAACTAGAATTTTTTTCTTGTAGATGGCCATGGCGCGGACGCGGGTGCCGGGCGGGGGTGTGGAATCAACCCACAGGAATTCTAGATCCGGTCGTCAAC	0.8	16	14	95	30	2.1166666666666663	5-55	5-55
peg_1086	47	P152L	c.455C>T	TP53	chr17	7578475	7578475	SNV	Observed SNV	Missense	G	A	152.0	DBD	61.0	GCTGTGGGTTGATTCCACACCCCCGCCCGGCACCCGCGTCCGCGCCATGGCCATCTACAA	GCTGTGGGTTGATTCCACACCCCTGCCCGGCACCCGCGTCCGCGCCATGGCCATCTACAA	7578463	+	GGG	GATGGCCATGGCGCGGACGC	TACCGCGCCT	10	GCGCCCACGGCCCGTCCCCACACCT	25	TCCACACCCCTGCCCGGCACCCGCGTCCGCGCCAT	AGCGTACACGTCTCACACCGGATGGCCATGGCGCGGACGCGTTTTAGAGCTAGAAATAGCAAGTTAAAATAAGGCTAGTCCGTTATCAACTTGAAAAAGTGGCACCGAGTCGGTGCTCCACACCCCTGCCCGGCACCCGCGTCCGCGCCATCGCGGTTCTATCTAGTTACGCGTTAAACCAACTAGAATTTTTTTTTGTAGATGGCCATGGCGCGGACGCGGGTGCCGGGCGGGGGTGTGGAATCAACCCACAGCGAATTCTAGATCCGGTCGTCAAC	0.7	15	10	86	40	2.0933333333333333	5-55	5-55
peg_1087	47	P152L	c.455C>T	TP53	chr17	7578475	7578475	SNV	Observed SNV	Missense	G	A	152.0	DBD	61.0	GCTGTGGGTTGATTCCACACCCCCGCCCGGCACCCGCGTCCGCGCCATGGCCATCTACAA	GCTGTGGGTTGATTCCACACCCCTGCCCGGCACCCGCGTCCGCGCCATGGCCATCTACAA	7578463	+	GGG	GATGGCCATGGCGCGGACGC	ACCGGTACCGCGCCT	15	GCGCCCACGGCCCGTCCCCACACCT	25	TCCACACCCCTGCCCGGCACCCGCGTCCGCGCCATGGCCA	AGCGTACACGTCTCACACCGGATGGCCATGGCGCGGACGCGTTTTAGAGCTAGAAATAGCAAGTTAAAATAAGGCTAGTCCGTTATCAACTTGAAAAAGTGGCACCGAGTCGGTGCTCCACACCCCTGCCCGGCACCCGCGTCCGCGCCATGGCCACGCGGTTCTATCTAGTTACGCGTTAAACCAACTAGAATTTTTTTTTGTAGATGGCCATGGCGCGGACGCGGGTGCCGGGCGGGGGTGTGGAATCAACCCACAGCGAATTCTAGATCCGGTCGTCAAC	0.7333333333333333	15	10	86	40	1.9266666666666667	5-55	5-55
peg_1088	47	P152L	c.455C>T	TP53	chr17	7578475	7578475	SNV	Observed SNV	Missense	G	A	152.0	DBD	61.0	CTGTGCAGCTGTGGGTTGATTCCACACCCCCGCCCGGCACCCGCGTCCGCGCCATGGCCA	CTGTGCAGCTGTGGGTTGATTCCACACCCCTGCCCGGCACCCGCGTCCGCGCCATGGCCA	7578470	+	GGG	ATGGCGCGGACGCGGGTGCC	CCTGCGCCCA	10	CGGCCCGTCCCCACACCTTAGTTGG	25	GGTTGATTCCACACCCCTGCCCGGCACCCGCGTCC	AGCGTACACGTCTCACACCGATGGCGCGGACGCGGGTGCCGTTTTAGAGCTAGAAATAGCAAGTTAAAATAAGGCTAGTCCGTTATCAACTTGAAAAAGTGGCACCGAGTCGGTGCGGTTGATTCCACACCCCTGCCCGGCACCCGCGTCCCGCGGTTCTATCTAGTTACGCGTTAAACCAACTAGAATTTTTTTTGGCCATGGCGCGGACGCGGGTGCCGGGCGGGGGTGTGGAATCAACCCACAGCTGCACAGGAATTCTAGATCCGGTCGTCAAC	0.8	8	17	82	7	1.89	5-55	5-55
peg_1089	47	P152L	c.455C>T	TP53	chr17	7578475	7578475	SNV	Observed SNV	Missense	G	A	152.0	DBD	61.0	CTGTGGGTTGATTCCACACCCCCGCCCGGCACCCGCGTCCGCGCCATGGCCATCTACAAG	CTGTGGGTTGATTCCACACCCCTGCCCGGCACCCGCGTCCGCGCCATGGCCATCTACAAG	7578462	+	CGG	AGATGGCCATGGCGCGGACG	CCGGTACCGCGCC	13	TGCGCCCACGGCCCGTCCCCACACCTTAGT	30	TGATTCCACACCCCTGCCCGGCACCCGCGTCCGCGCCATGGCC	AGCGTACACGTCTCACACCGAGATGGCCATGGCGCGGACGGTTTTAGAGCTAGAAATAGCAAGTTAAAATAAGGCTAGTCCGTTATCAACTTGAAAAAGTGGCACCGAGTCGGTGCTGATTCCACACCCCTGCCCGGCACCCGCGTCCGCGCCATGGCCCGCGGTTCTATCTAGTTACGCGTTAAACCAACTAGAATTTTTTTCTTGTAGATGGCCATGGCGCGGACGCGGGTGCCGGGCGGGGGTGTGGAATCAACCCACAGGAATTCTAGATCCGGTCGTCAAC	0.8461538461538461	16	14	95	30	1.885897435897436	5-55	5-55
peg_1090	47	P152L	c.455C>T	TP53	chr17	7578475	7578475	SNV	Observed SNV	Missense	G	A	152.0	DBD	61.0	GCCAAGACCTGCCCTGTGCAGCTGTGGGTTGATTCCACACCCCCGCCCGGCACCCGCGTC	GCCAAGACCTGCCCTGTGCAGCTGTGGGTTGATTCCACACCCCTGCCCGGCACCCGCGTC	7578493	-	GGG	GACCTGCCCTGTGCAGCTGT	GCTGCACAGGGCA	13	TGCCGGGCAGGGGTGTGGAATCAACCCACA	30	TGCCGGGCAGGGGTGTGGAATCAACCCACAGCTGCACAGGGCA	AGCGTACACGTCTCACACCGGACCTGCCCTGTGCAGCTGTGTTTTAGAGCTAGAAATAGCAAGTTAAAATAAGGCTAGTCCGTTATCAACTTGAAAAAGTGGCACCGAGTCGGTGCTGCCGGGCAGGGGTGTGGAATCAACCCACAGCTGCACAGGGCACGCGGTTCTATCTAGTTACGCGTTAAACCAACTAGAATTTTTTTGACGCGGGTGCCGGGCGGGGGTGTGGAATCAACCCACAGCTGCACAGGGCAGGTCTTGGCGAATTCTAGATCCGGTCGTCAAC	0.6923076923076923	22	8	51	56	1.8084615384615383	5-55	5-55
peg_1091	47	P152L	c.455C>T	TP53	chr17	7578475	7578475	SNV	Observed SNV	Missense	G	A	152.0	DBD	61.0	GCCAAGACCTGCCCTGTGCAGCTGTGGGTTGATTCCACACCCCCGCCCGGCACCCGCGTC	GCCAAGACCTGCCCTGTGCAGCTGTGGGTTGATTCCACACCCCTGCCCGGCACCCGCGTC	7578493	-	GGG	GACCTGCCCTGTGCAGCTGT	GCTGCACAGG	10	TGCCGGGCAGGGGTGTGGAATCAACCCACA	30	TGCCGGGCAGGGGTGTGGAATCAACCCACAGCTGCACAGG	AGCGTACACGTCTCACACCGGACCTGCCCTGTGCAGCTGTGTTTTAGAGCTAGAAATAGCAAGTTAAAATAAGGCTAGTCCGTTATCAACTTGAAAAAGTGGCACCGAGTCGGTGCTGCCGGGCAGGGGTGTGGAATCAACCCACAGCTGCACAGGCGCGGTTCTATCTAGTTACGCGTTAAACCAACTAGAATTTTTTTGACGCGGGTGCCGGGCGGGGGTGTGGAATCAACCCACAGCTGCACAGGGCAGGTCTTGGCGAATTCTAGATCCGGTCGTCAAC	0.7	22	8	51	56	1.77	5-55	5-55
peg_1092	47	P152L	c.455C>T	TP53	chr17	7578475	7578475	SNV	Observed SNV	Missense	G	A	152.0	DBD	61.0	GCTGTGGGTTGATTCCACACCCCCGCCCGGCACCCGCGTCCGCGCCATGGCCATCTACAA	GCTGTGGGTTGATTCCACACCCCTGCCCGGCACCCGCGTCCGCGCCATGGCCATCTACAA	7578463	+	GGG	GATGGCCATGGCGCGGACGC	CGGTACCGCGCCT	13	GCGCCCACGGCCCGTCCCCACACCT	25	TCCACACCCCTGCCCGGCACCCGCGTCCGCGCCATGGC	AGCGTACACGTCTCACACCGGATGGCCATGGCGCGGACGCGTTTTAGAGCTAGAAATAGCAAGTTAAAATAAGGCTAGTCCGTTATCAACTTGAAAAAGTGGCACCGAGTCGGTGCTCCACACCCCTGCCCGGCACCCGCGTCCGCGCCATGGCCGCGGTTCTATCTAGTTACGCGTTAAACCAACTAGAATTTTTTTTTGTAGATGGCCATGGCGCGGACGCGGGTGCCGGGCGGGGGTGTGGAATCAACCCACAGCGAATTCTAGATCCGGTCGTCAAC	0.7692307692307693	15	10	86	40	1.7471794871794868	5-55	5-55
peg_1093	47	P152L	c.455C>T	TP53	chr17	7578475	7578475	SNV	Observed SNV	Missense	G	A	152.0	DBD	61.0	GTTGATTCCACACCCCCGCCCGGCACCCGCGTCCGCGCCATGGCCATCTACAAGCAGTCA	GTTGATTCCACACCCCTGCCCGGCACCCGCGTCCGCGCCATGGCCATCTACAAGCAGTCA	7578456	+	CGG	GCTTGTAGATGGCCATGGCG	CTACCGGTAC	10	CGCGCCTGCGCCCACGGCCCGTCCCCACAC	30	CACACCCCTGCCCGGCACCCGCGTCCGCGCCATGGCCATC	AGCGTACACGTCTCACACCGGCTTGTAGATGGCCATGGCGGTTTTAGAGCTAGAAATAGCAAGTTAAAATAAGGCTAGTCCGTTATCAACTTGAAAAAGTGGCACCGAGTCGGTGCCACACCCCTGCCCGGCACCCGCGTCCGCGCCATGGCCATCCGCGGTTCTATCTAGTTACGCGTTAAACCAACTAGAATTTTTTTTGACTGCTTGTAGATGGCCATGGCGCGGACGCGGGTGCCGGGCGGGGGTGTGGAATCAACGAATTCTAGATCCGGTCGTCAAC	0.6	22	8	79	89	1.7466666666666666	5-55	5-55
peg_1094	47	P152L	c.455C>T	TP53	chr17	7578475	7578475	SNV	Observed SNV	Missense	G	A	152.0	DBD	61.0	GTTGATTCCACACCCCCGCCCGGCACCCGCGTCCGCGCCATGGCCATCTACAAGCAGTCA	GTTGATTCCACACCCCTGCCCGGCACCCGCGTCCGCGCCATGGCCATCTACAAGCAGTCA	7578456	+	CGG	GCTTGTAGATGGCCATGGCG	CATCTACCGGTAC	13	CGCGCCTGCGCCCACGGCCCGTCCCCACAC	30	CACACCCCTGCCCGGCACCCGCGTCCGCGCCATGGCCATCTAC	AGCGTACACGTCTCACACCGGCTTGTAGATGGCCATGGCGGTTTTAGAGCTAGAAATAGCAAGTTAAAATAAGGCTAGTCCGTTATCAACTTGAAAAAGTGGCACCGAGTCGGTGCCACACCCCTGCCCGGCACCCGCGTCCGCGCCATGGCCATCTACCGCGGTTCTATCTAGTTACGCGTTAAACCAACTAGAATTTTTTTTGACTGCTTGTAGATGGCCATGGCGCGGACGCGGGTGCCGGGCGGGGGTGTGGAATCAACGAATTCTAGATCCGGTCGTCAAC	0.5384615384615384	22	8	79	89	1.7466666666666666	5-55	5-55
peg_1095	47	P152L	c.455C>T	TP53	chr17	7578475	7578475	SNV	Observed SNV	Missense	G	A	152.0	DBD	61.0	GTTGATTCCACACCCCCGCCCGGCACCCGCGTCCGCGCCATGGCCATCTACAAGCAGTCA	GTTGATTCCACACCCCTGCCCGGCACCCGCGTCCGCGCCATGGCCATCTACAAGCAGTCA	7578456	+	CGG	GCTTGTAGATGGCCATGGCG	AACATCTACCGGTAC	15	CGCGCCTGCGCCCACGGCCCGTCCCCACAC	30	CACACCCCTGCCCGGCACCCGCGTCCGCGCCATGGCCATCTACAA	AGCGTACACGTCTCACACCGGCTTGTAGATGGCCATGGCGGTTTTAGAGCTAGAAATAGCAAGTTAAAATAAGGCTAGTCCGTTATCAACTTGAAAAAGTGGCACCGAGTCGGTGCCACACCCCTGCCCGGCACCCGCGTCCGCGCCATGGCCATCTACAACGCGGTTCTATCTAGTTACGCGTTAAACCAACTAGAATTTTTTTTGACTGCTTGTAGATGGCCATGGCGCGGACGCGGGTGCCGGGCGGGGGTGTGGAATCAACGAATTCTAGATCCGGTCGTCAAC	0.4666666666666667	22	8	79	89	1.7466666666666666	5-55	5-55
peg_1096	47	P152L	c.455C>T	TP53	chr17	7578475	7578475	SNV	Observed SNV	Missense	G	A	152.0	DBD	61.0	CTGTGCAGCTGTGGGTTGATTCCACACCCCCGCCCGGCACCCGCGTCCGCGCCATGGCCA	CTGTGCAGCTGTGGGTTGATTCCACACCCCTGCCCGGCACCCGCGTCCGCGCCATGGCCA	7578470	+	GGG	ATGGCGCGGACGCGGGTGCC	GCGCCTGCGCCCA	13	CGGCCCGTCCCCACACCTTAGTTGG	25	GGTTGATTCCACACCCCTGCCCGGCACCCGCGTCCGCG	AGCGTACACGTCTCACACCGATGGCGCGGACGCGGGTGCCGTTTTAGAGCTAGAAATAGCAAGTTAAAATAAGGCTAGTCCGTTATCAACTTGAAAAAGTGGCACCGAGTCGGTGCGGTTGATTCCACACCCCTGCCCGGCACCCGCGTCCGCGCGCGGTTCTATCTAGTTACGCGTTAAACCAACTAGAATTTTTTTTGGCCATGGCGCGGACGCGGGTGCCGGGCGGGGGTGTGGAATCAACCCACAGCTGCACAGGAATTCTAGATCCGGTCGTCAAC	0.8461538461538461	8	17	82	7	1.6592307692307688	5-55	5-55
peg_1097	47	P152L	c.455C>T	TP53	chr17	7578475	7578475	SNV	Observed SNV	Missense	G	A	152.0	DBD	61.0	GCCAAGACCTGCCCTGTGCAGCTGTGGGTTGATTCCACACCCCCGCCCGGCACCCGCGTC	GCCAAGACCTGCCCTGTGCAGCTGTGGGTTGATTCCACACCCCTGCCCGGCACCCGCGTC	7578493	-	GGG	GACCTGCCCTGTGCAGCTGT	GCTGCACAGGGCAGG	15	TGCCGGGCAGGGGTGTGGAATCAACCCACA	30	TGCCGGGCAGGGGTGTGGAATCAACCCACAGCTGCACAGGGCAGG	AGCGTACACGTCTCACACCGGACCTGCCCTGTGCAGCTGTGTTTTAGAGCTAGAAATAGCAAGTTAAAATAAGGCTAGTCCGTTATCAACTTGAAAAAGTGGCACCGAGTCGGTGCTGCCGGGCAGGGGTGTGGAATCAACCCACAGCTGCACAGGGCAGGCGCGGTTCTATCTAGTTACGCGTTAAACCAACTAGAATTTTTTTGACGCGGGTGCCGGGCGGGGGTGTGGAATCAACCCACAGCTGCACAGGGCAGGTCTTGGCGAATTCTAGATCCGGTCGTCAAC	0.7333333333333333	22	8	51	56	1.6033333333333335	5-55	5-55
peg_1098	47	P152L	c.455C>T	TP53	chr17	7578475	7578475	SNV	Observed SNV	Missense	G	A	152.0	DBD	61.0	CTGTGCAGCTGTGGGTTGATTCCACACCCCCGCCCGGCACCCGCGTCCGCGCCATGGCCA	CTGTGCAGCTGTGGGTTGATTCCACACCCCTGCCCGGCACCCGCGTCCGCGCCATGGCCA	7578470	+	GGG	ATGGCGCGGACGCGGGTGCC	CCGCGCCTGCGCCCA	15	CGGCCCGTCCCCACACCTTAGTTGG	25	GGTTGATTCCACACCCCTGCCCGGCACCCGCGTCCGCGCC	AGCGTACACGTCTCACACCGATGGCGCGGACGCGGGTGCCGTTTTAGAGCTAGAAATAGCAAGTTAAAATAAGGCTAGTCCGTTATCAACTTGAAAAAGTGGCACCGAGTCGGTGCGGTTGATTCCACACCCCTGCCCGGCACCCGCGTCCGCGCCCGCGGTTCTATCTAGTTACGCGTTAAACCAACTAGAATTTTTTTTGGCCATGGCGCGGACGCGGGTGCCGGGCGGGGGTGTGGAATCAACCCACAGCTGCACAGGAATTCTAGATCCGGTCGTCAAC	0.8666666666666667	8	17	82	7	1.5566666666666662	5-55	5-55
peg_1099	47	P152L	c.455C>T	TP53	chr17	7578475	7578475	SNV	Observed SNV	Missense	G	A	152.0	DBD	61.0	CTGTGCAGCTGTGGGTTGATTCCACACCCCCGCCCGGCACCCGCGTCCGCGCCATGGCCA	CTGTGCAGCTGTGGGTTGATTCCACACCCCTGCCCGGCACCCGCGTCCGCGCCATGGCCA	7578470	+	GGG	ATGGCGCGGACGCGGGTGCC	CCTGCGCCCA	10	CGGCCCGTCCCCACACCTTA	20	ATTCCACACCCCTGCCCGGCACCCGCGTCC	AGCGTACACGTCTCACACCGATGGCGCGGACGCGGGTGCCGTTTTAGAGCTAGAAATAGCAAGTTAAAATAAGGCTAGTCCGTTATCAACTTGAAAAAGTGGCACCGAGTCGGTGCATTCCACACCCCTGCCCGGCACCCGCGTCCCGCGGTTCTATCTAGTTACGCGTTAAACCAACTAGAATTTTTTTTGGCCATGGCGCGGACGCGGGTGCCGGGCGGGGGTGTGGAATCAACCCACAGCTGCACAGGAATTCTAGATCCGGTCGTCAAC	0.8	8	12	82	7	1.4899999999999995	5-55	5-55
peg_1100	47	P152L	c.455C>T	TP53	chr17	7578475	7578475	SNV	Observed SNV	Missense	G	A	152.0	DBD	61.0	TGTGCAGCTGTGGGTTGATTCCACACCCCCGCCCGGCACCCGCGTCCGCGCCATGGCCAT	TGTGCAGCTGTGGGTTGATTCCACACCCCTGCCCGGCACCCGCGTCCGCGCCATGGCCAT	7578469	+	CGG	CATGGCGCGGACGCGGGTGC	ACCGCGCCTGCGCCC	15	ACGGCCCGTCCCCACACCTTAGTTG	25	GTTGATTCCACACCCCTGCCCGGCACCCGCGTCCGCGCCA	AGCGTACACGTCTCACACCGCATGGCGCGGACGCGGGTGCGTTTTAGAGCTAGAAATAGCAAGTTAAAATAAGGCTAGTCCGTTATCAACTTGAAAAAGTGGCACCGAGTCGGTGCGTTGATTCCACACCCCTGCCCGGCACCCGCGTCCGCGCCACGCGGTTCTATCTAGTTACGCGTTAAACCAACTAGAATTTTTTTATGGCCATGGCGCGGACGCGGGTGCCGGGCGGGGGTGTGGAATCAACCCACAGCTGCACAGAATTCTAGATCCGGTCGTCAAC	0.8666666666666667	9	16	78	4	1.4866666666666668	5-55	5-55
peg_1101	47	P152L	c.455C>T	TP53	chr17	7578475	7578475	SNV	Observed SNV	Missense	G	A	152.0	DBD	61.0	TGTGCAGCTGTGGGTTGATTCCACACCCCCGCCCGGCACCCGCGTCCGCGCCATGGCCAT	TGTGCAGCTGTGGGTTGATTCCACACCCCTGCCCGGCACCCGCGTCCGCGCCATGGCCAT	7578469	+	CGG	CATGGCGCGGACGCGGGTGC	ACCGCGCCTGCGCCC	15	ACGGCCCGTCCCCACACCTTAGTTGGGTGT	30	TGTGGGTTGATTCCACACCCCTGCCCGGCACCCGCGTCCGCGCCA	AGCGTACACGTCTCACACCGCATGGCGCGGACGCGGGTGCGTTTTAGAGCTAGAAATAGCAAGTTAAAATAAGGCTAGTCCGTTATCAACTTGAAAAAGTGGCACCGAGTCGGTGCTGTGGGTTGATTCCACACCCCTGCCCGGCACCCGCGTCCGCGCCACGCGGTTCTATCTAGTTACGCGTTAAACCAACTAGAATTTTTTTATGGCCATGGCGCGGACGCGGGTGCCGGGCGGGGGTGTGGAATCAACCCACAGCTGCACAGAATTCTAGATCCGGTCGTCAAC	0.8666666666666667	9	21	78	4	1.4866666666666668	5-55	5-55
peg_1102	47	P152L	c.455C>T	TP53	chr17	7578475	7578475	SNV	Observed SNV	Missense	G	A	152.0	DBD	61.0	GCCCTGTGCAGCTGTGGGTTGATTCCACACCCCCGCCCGGCACCCGCGTCCGCGCCATGG	GCCCTGTGCAGCTGTGGGTTGATTCCACACCCCTGCCCGGCACCCGCGTCCGCGCCATGG	7578473	+	CGG	GCGCGGACGCGGGTGCCGGG	CCTGCGCCCACGG	13	CCCGTCCCCACACCTTAGTTGGGTG	25	GTGGGTTGATTCCACACCCCTGCCCGGCACCCGCGTCC	AGCGTACACGTCTCACACCGGCGCGGACGCGGGTGCCGGGGTTTTAGAGCTAGAAATAGCAAGTTAAAATAAGGCTAGTCCGTTATCAACTTGAAAAAGTGGCACCGAGTCGGTGCGTGGGTTGATTCCACACCCCTGCCCGGCACCCGCGTCCCGCGGTTCTATCTAGTTACGCGTTAAACCAACTAGAATTTTTTTCCATGGCGCGGACGCGGGTGCCGGGCGGGGGTGTGGAATCAACCCACAGCTGCACAGGGCGAATTCTAGATCCGGTCGTCAAC	0.8461538461538461	5	20	62	7	1.459230769230769	5-55	5-55
peg_1103	47	P152L	c.455C>T	TP53	chr17	7578475	7578475	SNV	Observed SNV	Missense	G	A	152.0	DBD	61.0	GCCCTGTGCAGCTGTGGGTTGATTCCACACCCCCGCCCGGCACCCGCGTCCGCGCCATGG	GCCCTGTGCAGCTGTGGGTTGATTCCACACCCCTGCCCGGCACCCGCGTCCGCGCCATGG	7578473	+	CGG	GCGCGGACGCGGGTGCCGGG	CCTGCGCCCACGG	13	CCCGTCCCCACACCTTAGTT	20	TTGATTCCACACCCCTGCCCGGCACCCGCGTCC	AGCGTACACGTCTCACACCGGCGCGGACGCGGGTGCCGGGGTTTTAGAGCTAGAAATAGCAAGTTAAAATAAGGCTAGTCCGTTATCAACTTGAAAAAGTGGCACCGAGTCGGTGCTTGATTCCACACCCCTGCCCGGCACCCGCGTCCCGCGGTTCTATCTAGTTACGCGTTAAACCAACTAGAATTTTTTTCCATGGCGCGGACGCGGGTGCCGGGCGGGGGTGTGGAATCAACCCACAGCTGCACAGGGCGAATTCTAGATCCGGTCGTCAAC	0.8461538461538461	5	15	62	7	1.459230769230769	5-55	5-55
peg_1104	47	P152L	c.455C>T	TP53	chr17	7578475	7578475	SNV	Observed SNV	Missense	G	A	152.0	DBD	61.0	TGCCCTGTGCAGCTGTGGGTTGATTCCACACCCCCGCCCGGCACCCGCGTCCGCGCCATG	TGCCCTGTGCAGCTGTGGGTTGATTCCACACCCCTGCCCGGCACCCGCGTCCGCGCCATG	7578474	+	GGG	CGCGGACGCGGGTGCCGGGC	CTGCGCCCACGGC	13	CCGTCCCCACACCTTAGTTGGGTGT	25	TGTGGGTTGATTCCACACCCCTGCCCGGCACCCGCGTC	AGCGTACACGTCTCACACCGCGCGGACGCGGGTGCCGGGCGTTTTAGAGCTAGAAATAGCAAGTTAAAATAAGGCTAGTCCGTTATCAACTTGAAAAAGTGGCACCGAGTCGGTGCTGTGGGTTGATTCCACACCCCTGCCCGGCACCCGCGTCCGCGGTTCTATCTAGTTACGCGTTAAACCAACTAGAATTTTTTTCATGGCGCGGACGCGGGTGCCGGGCGGGGGTGTGGAATCAACCCACAGCTGCACAGGGCAGAATTCTAGATCCGGTCGTCAAC	0.8461538461538461	4	21	59	7	1.4292307692307689	5-55	5-55
peg_1105	47	P152L	c.455C>T	TP53	chr17	7578475	7578475	SNV	Observed SNV	Missense	G	A	152.0	DBD	61.0	TGCCCTGTGCAGCTGTGGGTTGATTCCACACCCCCGCCCGGCACCCGCGTCCGCGCCATG	TGCCCTGTGCAGCTGTGGGTTGATTCCACACCCCTGCCCGGCACCCGCGTCCGCGCCATG	7578474	+	GGG	CGCGGACGCGGGTGCCGGGC	CTGCGCCCACGGC	13	CCGTCCCCACACCTTAGTTGGGTGTCGACG	30	GCAGCTGTGGGTTGATTCCACACCCCTGCCCGGCACCCGCGTC	AGCGTACACGTCTCACACCGCGCGGACGCGGGTGCCGGGCGTTTTAGAGCTAGAAATAGCAAGTTAAAATAAGGCTAGTCCGTTATCAACTTGAAAAAGTGGCACCGAGTCGGTGCGCAGCTGTGGGTTGATTCCACACCCCTGCCCGGCACCCGCGTCCGCGGTTCTATCTAGTTACGCGTTAAACCAACTAGAATTTTTTTCATGGCGCGGACGCGGGTGCCGGGCGGGGGTGTGGAATCAACCCACAGCTGCACAGGGCAGAATTCTAGATCCGGTCGTCAAC	0.8461538461538461	4	26	59	7	1.4292307692307689	5-55	5-55
peg_1106	47	P152L	c.455C>T	TP53	chr17	7578475	7578475	SNV	Observed SNV	Missense	G	A	152.0	DBD	61.0	TGCCCTGTGCAGCTGTGGGTTGATTCCACACCCCCGCCCGGCACCCGCGTCCGCGCCATG	TGCCCTGTGCAGCTGTGGGTTGATTCCACACCCCTGCCCGGCACCCGCGTCCGCGCCATG	7578474	+	GGG	CGCGGACGCGGGTGCCGGGC	CTGCGCCCACGGC	13	CCGTCCCCACACCTTAGTTG	20	GTTGATTCCACACCCCTGCCCGGCACCCGCGTC	AGCGTACACGTCTCACACCGCGCGGACGCGGGTGCCGGGCGTTTTAGAGCTAGAAATAGCAAGTTAAAATAAGGCTAGTCCGTTATCAACTTGAAAAAGTGGCACCGAGTCGGTGCGTTGATTCCACACCCCTGCCCGGCACCCGCGTCCGCGGTTCTATCTAGTTACGCGTTAAACCAACTAGAATTTTTTTCATGGCGCGGACGCGGGTGCCGGGCGGGGGTGTGGAATCAACCCACAGCTGCACAGGGCAGAATTCTAGATCCGGTCGTCAAC	0.8461538461538461	4	16	59	7	1.4292307692307689	5-55	5-55
peg_1107	47	P152L	c.455C>T	TP53	chr17	7578475	7578475	SNV	Observed SNV	Missense	G	A	152.0	DBD	61.0	GCTGTGGGTTGATTCCACACCCCCGCCCGGCACCCGCGTCCGCGCCATGGCCATCTACAA	GCTGTGGGTTGATTCCACACCCCTGCCCGGCACCCGCGTCCGCGCCATGGCCATCTACAA	7578463	+	GGG	GATGGCCATGGCGCGGACGC	TACCGCGCCT	10	GCGCCCACGGCCCGTCCCCA	20	ACCCCTGCCCGGCACCCGCGTCCGCGCCAT	AGCGTACACGTCTCACACCGGATGGCCATGGCGCGGACGCGTTTTAGAGCTAGAAATAGCAAGTTAAAATAAGGCTAGTCCGTTATCAACTTGAAAAAGTGGCACCGAGTCGGTGCACCCCTGCCCGGCACCCGCGTCCGCGCCATCGCGGTTCTATCTAGTTACGCGTTAAACCAACTAGAATTTTTTTTTGTAGATGGCCATGGCGCGGACGCGGGTGCCGGGCGGGGGTGTGGAATCAACCCACAGCGAATTCTAGATCCGGTCGTCAAC	0.7	15	5	86	40	1.4266666666666667	5-55	5-55
peg_1108	47	P152L	c.455C>T	TP53	chr17	7578475	7578475	SNV	Observed SNV	Missense	G	A	152.0	DBD	61.0	GCCCTGTGCAGCTGTGGGTTGATTCCACACCCCCGCCCGGCACCCGCGTCCGCGCCATGG	GCCCTGTGCAGCTGTGGGTTGATTCCACACCCCTGCCCGGCACCCGCGTCCGCGCCATGG	7578473	+	CGG	GCGCGGACGCGGGTGCCGGG	CGCCTGCGCCCACGG	15	CCCGTCCCCACACCTTAGTTGGGTG	25	GTGGGTTGATTCCACACCCCTGCCCGGCACCCGCGTCCGC	AGCGTACACGTCTCACACCGGCGCGGACGCGGGTGCCGGGGTTTTAGAGCTAGAAATAGCAAGTTAAAATAAGGCTAGTCCGTTATCAACTTGAAAAAGTGGCACCGAGTCGGTGCGTGGGTTGATTCCACACCCCTGCCCGGCACCCGCGTCCGCCGCGGTTCTATCTAGTTACGCGTTAAACCAACTAGAATTTTTTTCCATGGCGCGGACGCGGGTGCCGGGCGGGGGTGTGGAATCAACCCACAGCTGCACAGGGCGAATTCTAGATCCGGTCGTCAAC	0.8666666666666667	5	20	62	7	1.3566666666666665	5-55	5-55
peg_1109	47	P152L	c.455C>T	TP53	chr17	7578475	7578475	SNV	Observed SNV	Missense	G	A	152.0	DBD	61.0	GCCCTGTGCAGCTGTGGGTTGATTCCACACCCCCGCCCGGCACCCGCGTCCGCGCCATGG	GCCCTGTGCAGCTGTGGGTTGATTCCACACCCCTGCCCGGCACCCGCGTCCGCGCCATGG	7578473	+	CGG	GCGCGGACGCGGGTGCCGGG	CGCCTGCGCCCACGG	15	CCCGTCCCCACACCTTAGTT	20	TTGATTCCACACCCCTGCCCGGCACCCGCGTCCGC	AGCGTACACGTCTCACACCGGCGCGGACGCGGGTGCCGGGGTTTTAGAGCTAGAAATAGCAAGTTAAAATAAGGCTAGTCCGTTATCAACTTGAAAAAGTGGCACCGAGTCGGTGCTTGATTCCACACCCCTGCCCGGCACCCGCGTCCGCCGCGGTTCTATCTAGTTACGCGTTAAACCAACTAGAATTTTTTTCCATGGCGCGGACGCGGGTGCCGGGCGGGGGTGTGGAATCAACCCACAGCTGCACAGGGCGAATTCTAGATCCGGTCGTCAAC	0.8666666666666667	5	15	62	7	1.3566666666666665	5-55	5-55
peg_1110	48	E298Ter	c.892G>T	TP53	chr17	7577046	7577046	SNV	Observed SNV	Nonsense	C	A	298.0	Other	61.0	CCGCAAGAAAGGGGAGCCTCACCACGAGCTGCCCCCAGGGAGCACTAAGCGAGGTAAGCA	CCGCAAGAAAGGGGAGCCTCACCACTAGCTGCCCCCAGGGAGCACTAAGCGAGGTAAGCA	7577036	+	GGG	ACCTCGCTTAGTGCTCCCTG	GAGCGAATCACGAGG	15	GACCCCCGTCGATCACCACTCCGAGGGGAA	30	AAGGGGAGCCTCACCACTAGCTGCCCCCAGGGAGCACTAAGCGAG	AGCGTACACGTCTCACACCGACCTCGCTTAGTGCTCCCTGGTTTTAGAGCTAGAAATAGCAAGTTAAAATAAGGCTAGTCCGTTATCAACTTGAAAAAGTGGCACCGAGTCGGTGCAAGGGGAGCCTCACCACTAGCTGCCCCCAGGGAGCACTAAGCGAGCGCGGTTCTATCTAGTTACGCGTTAAACCAACTAGAATTTTTTTTGCTTACCTCGCTTAGTGCTCCCTGGGGGCAGCTCGTGGTGAGGCTCCCCTTTCTTGCGGGAATTCTAGATCCGGTCGTCAAC	0.6	13	17	65	92	3.57	5-55	5-55
peg_1111	48	E298Ter	c.892G>T	TP53	chr17	7577046	7577046	SNV	Observed SNV	Nonsense	C	A	298.0	Other	61.0	CCGCAAGAAAGGGGAGCCTCACCACGAGCTGCCCCCAGGGAGCACTAAGCGAGGTAAGCA	CCGCAAGAAAGGGGAGCCTCACCACTAGCTGCCCCCAGGGAGCACTAAGCGAGGTAAGCA	7577036	+	GGG	ACCTCGCTTAGTGCTCCCTG	AATCACGAGG	10	GACCCCCGTCGATCACCACTCCGAGGGGAA	30	AAGGGGAGCCTCACCACTAGCTGCCCCCAGGGAGCACTAA	AGCGTACACGTCTCACACCGACCTCGCTTAGTGCTCCCTGGTTTTAGAGCTAGAAATAGCAAGTTAAAATAAGGCTAGTCCGTTATCAACTTGAAAAAGTGGCACCGAGTCGGTGCAAGGGGAGCCTCACCACTAGCTGCCCCCAGGGAGCACTAACGCGGTTCTATCTAGTTACGCGTTAAACCAACTAGAATTTTTTTTGCTTACCTCGCTTAGTGCTCCCTGGGGGCAGCTCGTGGTGAGGCTCCCCTTTCTTGCGGGAATTCTAGATCCGGTCGTCAAC	0.5	13	17	65	92	3.57	5-55	5-55
peg_1112	48	E298Ter	c.892G>T	TP53	chr17	7577046	7577046	SNV	Observed SNV	Nonsense	C	A	298.0	Other	61.0	TCCGCAAGAAAGGGGAGCCTCACCACGAGCTGCCCCCAGGGAGCACTAAGCGAGGTAAGC	TCCGCAAGAAAGGGGAGCCTCACCACTAGCTGCCCCCAGGGAGCACTAAGCGAGGTAAGC	7577037	+	GGG	CCTCGCTTAGTGCTCCCTGG	AGCGAATCACGAGGG	15	ACCCCCGTCGATCACCACTCCGAGGGGAAA	30	AAAGGGGAGCCTCACCACTAGCTGCCCCCAGGGAGCACTAAGCGA	AGCGTACACGTCTCACACCGCCTCGCTTAGTGCTCCCTGGGTTTTAGAGCTAGAAATAGCAAGTTAAAATAAGGCTAGTCCGTTATCAACTTGAAAAAGTGGCACCGAGTCGGTGCAAAGGGGAGCCTCACCACTAGCTGCCCCCAGGGAGCACTAAGCGACGCGGTTCTATCTAGTTACGCGTTAAACCAACTAGAATTTTTTTGCTTACCTCGCTTAGTGCTCCCTGGGGGCAGCTCGTGGTGAGGCTCCCCTTTCTTGCGGAGAATTCTAGATCCGGTCGTCAAC	0.6	12	18	55	99	3.54	5-55	5-55
peg_1113	48	E298Ter	c.892G>T	TP53	chr17	7577046	7577046	SNV	Observed SNV	Nonsense	C	A	298.0	Other	61.0	TCCGCAAGAAAGGGGAGCCTCACCACGAGCTGCCCCCAGGGAGCACTAAGCGAGGTAAGC	TCCGCAAGAAAGGGGAGCCTCACCACTAGCTGCCCCCAGGGAGCACTAAGCGAGGTAAGC	7577037	+	GGG	CCTCGCTTAGTGCTCCCTGG	ATCACGAGGG	10	ACCCCCGTCGATCACCACTCCGAGGGGAAA	30	AAAGGGGAGCCTCACCACTAGCTGCCCCCAGGGAGCACTA	AGCGTACACGTCTCACACCGCCTCGCTTAGTGCTCCCTGGGTTTTAGAGCTAGAAATAGCAAGTTAAAATAAGGCTAGTCCGTTATCAACTTGAAAAAGTGGCACCGAGTCGGTGCAAAGGGGAGCCTCACCACTAGCTGCCCCCAGGGAGCACTACGCGGTTCTATCTAGTTACGCGTTAAACCAACTAGAATTTTTTTGCTTACCTCGCTTAGTGCTCCCTGGGGGCAGCTCGTGGTGAGGCTCCCCTTTCTTGCGGAGAATTCTAGATCCGGTCGTCAAC	0.6	12	18	55	99	3.54	5-55	5-55
peg_1114	48	E298Ter	c.892G>T	TP53	chr17	7577046	7577046	SNV	Observed SNV	Nonsense	C	A	298.0	Other	61.0	CCGCAAGAAAGGGGAGCCTCACCACGAGCTGCCCCCAGGGAGCACTAAGCGAGGTAAGCA	CCGCAAGAAAGGGGAGCCTCACCACTAGCTGCCCCCAGGGAGCACTAAGCGAGGTAAGCA	7577036	+	GGG	ACCTCGCTTAGTGCTCCCTG	GCGAATCACGAGG	13	GACCCCCGTCGATCACCACTCCGAGGGGAA	30	AAGGGGAGCCTCACCACTAGCTGCCCCCAGGGAGCACTAAGCG	AGCGTACACGTCTCACACCGACCTCGCTTAGTGCTCCCTGGTTTTAGAGCTAGAAATAGCAAGTTAAAATAAGGCTAGTCCGTTATCAACTTGAAAAAGTGGCACCGAGTCGGTGCAAGGGGAGCCTCACCACTAGCTGCCCCCAGGGAGCACTAAGCGCGCGGTTCTATCTAGTTACGCGTTAAACCAACTAGAATTTTTTTTGCTTACCTCGCTTAGTGCTCCCTGGGGGCAGCTCGTGGTGAGGCTCCCCTTTCTTGCGGGAATTCTAGATCCGGTCGTCAAC	0.6153846153846154	13	17	65	92	3.4930769230769227	5-55	5-55
peg_1115	48	E298Ter	c.892G>T	TP53	chr17	7577046	7577046	SNV	Observed SNV	Nonsense	C	A	298.0	Other	61.0	TCCGCAAGAAAGGGGAGCCTCACCACGAGCTGCCCCCAGGGAGCACTAAGCGAGGTAAGC	TCCGCAAGAAAGGGGAGCCTCACCACTAGCTGCCCCCAGGGAGCACTAAGCGAGGTAAGC	7577037	+	GGG	CCTCGCTTAGTGCTCCCTGG	CGAATCACGAGGG	13	ACCCCCGTCGATCACCACTCCGAGGGGAAA	30	AAAGGGGAGCCTCACCACTAGCTGCCCCCAGGGAGCACTAAGC	AGCGTACACGTCTCACACCGCCTCGCTTAGTGCTCCCTGGGTTTTAGAGCTAGAAATAGCAAGTTAAAATAAGGCTAGTCCGTTATCAACTTGAAAAAGTGGCACCGAGTCGGTGCAAAGGGGAGCCTCACCACTAGCTGCCCCCAGGGAGCACTAAGCCGCGGTTCTATCTAGTTACGCGTTAAACCAACTAGAATTTTTTTGCTTACCTCGCTTAGTGCTCCCTGGGGGCAGCTCGTGGTGAGGCTCCCCTTTCTTGCGGAGAATTCTAGATCCGGTCGTCAAC	0.6153846153846154	12	18	55	99	3.463076923076923	5-55	5-55
peg_1116	48	E298Ter	c.892G>T	TP53	chr17	7577046	7577046	SNV	Observed SNV	Nonsense	C	A	298.0	Other	61.0	TCCGCAAGAAAGGGGAGCCTCACCACGAGCTGCCCCCAGGGAGCACTAAGCGAGGTAAGC	TCCGCAAGAAAGGGGAGCCTCACCACTAGCTGCCCCCAGGGAGCACTAAGCGAGGTAAGC	7577037	+	GGG	CCTCGCTTAGTGCTCCCTGG	ATCACGAGGG	10	ACCCCCGTCGATCACCACTCCGAGG	25	GGAGCCTCACCACTAGCTGCCCCCAGGGAGCACTA	AGCGTACACGTCTCACACCGCCTCGCTTAGTGCTCCCTGGGTTTTAGAGCTAGAAATAGCAAGTTAAAATAAGGCTAGTCCGTTATCAACTTGAAAAAGTGGCACCGAGTCGGTGCGGAGCCTCACCACTAGCTGCCCCCAGGGAGCACTACGCGGTTCTATCTAGTTACGCGTTAAACCAACTAGAATTTTTTTGCTTACCTCGCTTAGTGCTCCCTGGGGGCAGCTCGTGGTGAGGCTCCCCTTTCTTGCGGAGAATTCTAGATCCGGTCGTCAAC	0.6	12	13	55	99	3.273333333333333	5-55	5-55
peg_1117	48	E298Ter	c.892G>T	TP53	chr17	7577046	7577046	SNV	Observed SNV	Nonsense	C	A	298.0	Other	61.0	TCCGCAAGAAAGGGGAGCCTCACCACGAGCTGCCCCCAGGGAGCACTAAGCGAGGTAAGC	TCCGCAAGAAAGGGGAGCCTCACCACTAGCTGCCCCCAGGGAGCACTAAGCGAGGTAAGC	7577037	+	GGG	CCTCGCTTAGTGCTCCCTGG	AGCGAATCACGAGGG	15	ACCCCCGTCGATCACCACTCCGAGG	25	GGAGCCTCACCACTAGCTGCCCCCAGGGAGCACTAAGCGA	AGCGTACACGTCTCACACCGCCTCGCTTAGTGCTCCCTGGGTTTTAGAGCTAGAAATAGCAAGTTAAAATAAGGCTAGTCCGTTATCAACTTGAAAAAGTGGCACCGAGTCGGTGCGGAGCCTCACCACTAGCTGCCCCCAGGGAGCACTAAGCGACGCGGTTCTATCTAGTTACGCGTTAAACCAACTAGAATTTTTTTGCTTACCTCGCTTAGTGCTCCCTGGGGGCAGCTCGTGGTGAGGCTCCCCTTTCTTGCGGAGAATTCTAGATCCGGTCGTCAAC	0.6	12	13	55	99	3.273333333333333	5-55	5-55
peg_1118	48	E298Ter	c.892G>T	TP53	chr17	7577046	7577046	SNV	Observed SNV	Nonsense	C	A	298.0	Other	61.0	TCCGCAAGAAAGGGGAGCCTCACCACGAGCTGCCCCCAGGGAGCACTAAGCGAGGTAAGC	TCCGCAAGAAAGGGGAGCCTCACCACTAGCTGCCCCCAGGGAGCACTAAGCGAGGTAAGC	7577037	+	GGG	CCTCGCTTAGTGCTCCCTGG	CGAATCACGAGGG	13	ACCCCCGTCGATCACCACTCCGAGG	25	GGAGCCTCACCACTAGCTGCCCCCAGGGAGCACTAAGC	AGCGTACACGTCTCACACCGCCTCGCTTAGTGCTCCCTGGGTTTTAGAGCTAGAAATAGCAAGTTAAAATAAGGCTAGTCCGTTATCAACTTGAAAAAGTGGCACCGAGTCGGTGCGGAGCCTCACCACTAGCTGCCCCCAGGGAGCACTAAGCCGCGGTTCTATCTAGTTACGCGTTAAACCAACTAGAATTTTTTTGCTTACCTCGCTTAGTGCTCCCTGGGGGCAGCTCGTGGTGAGGCTCCCCTTTCTTGCGGAGAATTCTAGATCCGGTCGTCAAC	0.6153846153846154	12	13	55	99	3.1964102564102563	5-55	5-55
peg_1119	48	E298Ter	c.892G>T	TP53	chr17	7577046	7577046	SNV	Observed SNV	Nonsense	C	A	298.0	Other	61.0	CCGCAAGAAAGGGGAGCCTCACCACGAGCTGCCCCCAGGGAGCACTAAGCGAGGTAAGCA	CCGCAAGAAAGGGGAGCCTCACCACTAGCTGCCCCCAGGGAGCACTAAGCGAGGTAAGCA	7577036	+	GGG	ACCTCGCTTAGTGCTCCCTG	AATCACGAGG	10	GACCCCCGTCGATCACCACTCCGAG	25	GAGCCTCACCACTAGCTGCCCCCAGGGAGCACTAA	AGCGTACACGTCTCACACCGACCTCGCTTAGTGCTCCCTGGTTTTAGAGCTAGAAATAGCAAGTTAAAATAAGGCTAGTCCGTTATCAACTTGAAAAAGTGGCACCGAGTCGGTGCGAGCCTCACCACTAGCTGCCCCCAGGGAGCACTAACGCGGTTCTATCTAGTTACGCGTTAAACCAACTAGAATTTTTTTTGCTTACCTCGCTTAGTGCTCCCTGGGGGCAGCTCGTGGTGAGGCTCCCCTTTCTTGCGGGAATTCTAGATCCGGTCGTCAAC	0.5	13	12	65	92	3.17	5-55	5-55
peg_1120	48	E298Ter	c.892G>T	TP53	chr17	7577046	7577046	SNV	Observed SNV	Nonsense	C	A	298.0	Other	61.0	CCGCAAGAAAGGGGAGCCTCACCACGAGCTGCCCCCAGGGAGCACTAAGCGAGGTAAGCA	CCGCAAGAAAGGGGAGCCTCACCACTAGCTGCCCCCAGGGAGCACTAAGCGAGGTAAGCA	7577036	+	GGG	ACCTCGCTTAGTGCTCCCTG	GAGCGAATCACGAGG	15	GACCCCCGTCGATCACCACTCCGAG	25	GAGCCTCACCACTAGCTGCCCCCAGGGAGCACTAAGCGAG	AGCGTACACGTCTCACACCGACCTCGCTTAGTGCTCCCTGGTTTTAGAGCTAGAAATAGCAAGTTAAAATAAGGCTAGTCCGTTATCAACTTGAAAAAGTGGCACCGAGTCGGTGCGAGCCTCACCACTAGCTGCCCCCAGGGAGCACTAAGCGAGCGCGGTTCTATCTAGTTACGCGTTAAACCAACTAGAATTTTTTTTGCTTACCTCGCTTAGTGCTCCCTGGGGGCAGCTCGTGGTGAGGCTCCCCTTTCTTGCGGGAATTCTAGATCCGGTCGTCAAC	0.6	13	12	65	92	3.17	5-55	5-55
peg_1121	48	E298Ter	c.892G>T	TP53	chr17	7577046	7577046	SNV	Observed SNV	Nonsense	C	A	298.0	Other	61.0	CCGCAAGAAAGGGGAGCCTCACCACGAGCTGCCCCCAGGGAGCACTAAGCGAGGTAAGCA	CCGCAAGAAAGGGGAGCCTCACCACTAGCTGCCCCCAGGGAGCACTAAGCGAGGTAAGCA	7577036	+	GGG	ACCTCGCTTAGTGCTCCCTG	GCGAATCACGAGG	13	GACCCCCGTCGATCACCACTCCGAG	25	GAGCCTCACCACTAGCTGCCCCCAGGGAGCACTAAGCG	AGCGTACACGTCTCACACCGACCTCGCTTAGTGCTCCCTGGTTTTAGAGCTAGAAATAGCAAGTTAAAATAAGGCTAGTCCGTTATCAACTTGAAAAAGTGGCACCGAGTCGGTGCGAGCCTCACCACTAGCTGCCCCCAGGGAGCACTAAGCGCGCGGTTCTATCTAGTTACGCGTTAAACCAACTAGAATTTTTTTTGCTTACCTCGCTTAGTGCTCCCTGGGGGCAGCTCGTGGTGAGGCTCCCCTTTCTTGCGGGAATTCTAGATCCGGTCGTCAAC	0.6153846153846154	13	12	65	92	3.093076923076923	5-55	5-55
peg_1122	48	E298Ter	c.892G>T	TP53	chr17	7577046	7577046	SNV	Observed SNV	Nonsense	C	A	298.0	Other	61.0	GCAAGAAAGGGGAGCCTCACCACGAGCTGCCCCCAGGGAGCACTAAGCGAGGTAAGCAAG	GCAAGAAAGGGGAGCCTCACCACTAGCTGCCCCCAGGGAGCACTAAGCGAGGTAAGCAAG	7577034	+	TGG	TTACCTCGCTTAGTGCTCCC	GAGCGAATCACGA	13	GGGACCCCCGTCGATCACCACTCCGAGGGG	30	GGGGAGCCTCACCACTAGCTGCCCCCAGGGAGCACTAAGCGAG	AGCGTACACGTCTCACACCGTTACCTCGCTTAGTGCTCCCGTTTTAGAGCTAGAAATAGCAAGTTAAAATAAGGCTAGTCCGTTATCAACTTGAAAAAGTGGCACCGAGTCGGTGCGGGGAGCCTCACCACTAGCTGCCCCCAGGGAGCACTAAGCGAGCGCGGTTCTATCTAGTTACGCGTTAAACCAACTAGAATTTTTTTCTTGCTTACCTCGCTTAGTGCTCCCTGGGGGCAGCTCGTGGTGAGGCTCCCCTTTCTTGCGAATTCTAGATCCGGTCGTCAAC	0.5384615384615384	15	15	80	25	3.05	5-55	5-55
peg_1123	48	E298Ter	c.892G>T	TP53	chr17	7577046	7577046	SNV	Observed SNV	Nonsense	C	A	298.0	Other	61.0	GCAAGAAAGGGGAGCCTCACCACGAGCTGCCCCCAGGGAGCACTAAGCGAGGTAAGCAAG	GCAAGAAAGGGGAGCCTCACCACTAGCTGCCCCCAGGGAGCACTAAGCGAGGTAAGCAAG	7577034	+	TGG	TTACCTCGCTTAGTGCTCCC	CGAATCACGA	10	GGGACCCCCGTCGATCACCACTCCGAGGGG	30	GGGGAGCCTCACCACTAGCTGCCCCCAGGGAGCACTAAGC	AGCGTACACGTCTCACACCGTTACCTCGCTTAGTGCTCCCGTTTTAGAGCTAGAAATAGCAAGTTAAAATAAGGCTAGTCCGTTATCAACTTGAAAAAGTGGCACCGAGTCGGTGCGGGGAGCCTCACCACTAGCTGCCCCCAGGGAGCACTAAGCCGCGGTTCTATCTAGTTACGCGTTAAACCAACTAGAATTTTTTTCTTGCTTACCTCGCTTAGTGCTCCCTGGGGGCAGCTCGTGGTGAGGCTCCCCTTTCTTGCGAATTCTAGATCCGGTCGTCAAC	0.5	15	15	80	25	3.05	5-55	5-55
peg_1124	48	E298Ter	c.892G>T	TP53	chr17	7577046	7577046	SNV	Observed SNV	Nonsense	C	A	298.0	Other	61.0	GCAAGAAAGGGGAGCCTCACCACGAGCTGCCCCCAGGGAGCACTAAGCGAGGTAAGCAAG	GCAAGAAAGGGGAGCCTCACCACTAGCTGCCCCCAGGGAGCACTAAGCGAGGTAAGCAAG	7577034	+	TGG	TTACCTCGCTTAGTGCTCCC	TGGAGCGAATCACGA	15	GGGACCCCCGTCGATCACCACTCCGAGGGG	30	GGGGAGCCTCACCACTAGCTGCCCCCAGGGAGCACTAAGCGAGGT	AGCGTACACGTCTCACACCGTTACCTCGCTTAGTGCTCCCGTTTTAGAGCTAGAAATAGCAAGTTAAAATAAGGCTAGTCCGTTATCAACTTGAAAAAGTGGCACCGAGTCGGTGCGGGGAGCCTCACCACTAGCTGCCCCCAGGGAGCACTAAGCGAGGTCGCGGTTCTATCTAGTTACGCGTTAAACCAACTAGAATTTTTTTCTTGCTTACCTCGCTTAGTGCTCCCTGGGGGCAGCTCGTGGTGAGGCTCCCCTTTCTTGCGAATTCTAGATCCGGTCGTCAAC	0.5333333333333333	15	15	80	25	3.05	5-55	5-55
peg_1125	48	E298Ter	c.892G>T	TP53	chr17	7577046	7577046	SNV	Observed SNV	Nonsense	C	A	298.0	Other	61.0	CGCAAGAAAGGGGAGCCTCACCACGAGCTGCCCCCAGGGAGCACTAAGCGAGGTAAGCAA	CGCAAGAAAGGGGAGCCTCACCACTAGCTGCCCCCAGGGAGCACTAAGCGAGGTAAGCAA	7577035	+	GGG	TACCTCGCTTAGTGCTCCCT	GAATCACGAG	10	GGACCCCCGTCGATCACCACTCCGAGGGGA	30	AGGGGAGCCTCACCACTAGCTGCCCCCAGGGAGCACTAAG	AGCGTACACGTCTCACACCGTACCTCGCTTAGTGCTCCCTGTTTTAGAGCTAGAAATAGCAAGTTAAAATAAGGCTAGTCCGTTATCAACTTGAAAAAGTGGCACCGAGTCGGTGCAGGGGAGCCTCACCACTAGCTGCCCCCAGGGAGCACTAAGCGCGGTTCTATCTAGTTACGCGTTAAACCAACTAGAATTTTTTTTTGCTTACCTCGCTTAGTGCTCCCTGGGGGCAGCTCGTGGTGAGGCTCCCCTTTCTTGCGGAATTCTAGATCCGGTCGTCAAC	0.5	14	16	80	23	3.03	5-55	5-55
peg_1126	48	E298Ter	c.892G>T	TP53	chr17	7577046	7577046	SNV	Observed SNV	Nonsense	C	A	298.0	Other	61.0	CGCAAGAAAGGGGAGCCTCACCACGAGCTGCCCCCAGGGAGCACTAAGCGAGGTAAGCAA	CGCAAGAAAGGGGAGCCTCACCACTAGCTGCCCCCAGGGAGCACTAAGCGAGGTAAGCAA	7577035	+	GGG	TACCTCGCTTAGTGCTCCCT	GGAGCGAATCACGAG	15	GGACCCCCGTCGATCACCACTCCGAGGGGA	30	AGGGGAGCCTCACCACTAGCTGCCCCCAGGGAGCACTAAGCGAGG	AGCGTACACGTCTCACACCGTACCTCGCTTAGTGCTCCCTGTTTTAGAGCTAGAAATAGCAAGTTAAAATAAGGCTAGTCCGTTATCAACTTGAAAAAGTGGCACCGAGTCGGTGCAGGGGAGCCTCACCACTAGCTGCCCCCAGGGAGCACTAAGCGAGGCGCGGTTCTATCTAGTTACGCGTTAAACCAACTAGAATTTTTTTTTGCTTACCTCGCTTAGTGCTCCCTGGGGGCAGCTCGTGGTGAGGCTCCCCTTTCTTGCGGAATTCTAGATCCGGTCGTCAAC	0.6	14	16	80	23	3.03	5-55	5-55
peg_1127	48	E298Ter	c.892G>T	TP53	chr17	7577046	7577046	SNV	Observed SNV	Nonsense	C	A	298.0	Other	61.0	CGCAAGAAAGGGGAGCCTCACCACGAGCTGCCCCCAGGGAGCACTAAGCGAGGTAAGCAA	CGCAAGAAAGGGGAGCCTCACCACTAGCTGCCCCCAGGGAGCACTAAGCGAGGTAAGCAA	7577035	+	GGG	TACCTCGCTTAGTGCTCCCT	AGCGAATCACGAG	13	GGACCCCCGTCGATCACCACTCCGAGGGGA	30	AGGGGAGCCTCACCACTAGCTGCCCCCAGGGAGCACTAAGCGA	AGCGTACACGTCTCACACCGTACCTCGCTTAGTGCTCCCTGTTTTAGAGCTAGAAATAGCAAGTTAAAATAAGGCTAGTCCGTTATCAACTTGAAAAAGTGGCACCGAGTCGGTGCAGGGGAGCCTCACCACTAGCTGCCCCCAGGGAGCACTAAGCGACGCGGTTCTATCTAGTTACGCGTTAAACCAACTAGAATTTTTTTTTGCTTACCTCGCTTAGTGCTCCCTGGGGGCAGCTCGTGGTGAGGCTCCCCTTTCTTGCGGAATTCTAGATCCGGTCGTCAAC	0.5384615384615384	14	16	80	23	3.03	5-55	5-55
peg_1128	48	E298Ter	c.892G>T	TP53	chr17	7577046	7577046	SNV	Observed SNV	Nonsense	C	A	298.0	Other	61.0	AGAGGAAGAGAATCTCCGCAAGAAAGGGGAGCCTCACCACGAGCTGCCCCCAGGGAGCAC	AGAGGAAGAGAATCTCCGCAAGAAAGGGGAGCCTCACCACTAGCTGCCCCCAGGGAGCAC	7577061	-	GGG	AAGAGAATCTCCGCAAGAAA	CTTGCGGAGA	10	TGGGGGCAGCTAGTGGTGAGGCTCCCCTTT	30	TGGGGGCAGCTAGTGGTGAGGCTCCCCTTTCTTGCGGAGA	AGCGTACACGTCTCACACCGAAGAGAATCTCCGCAAGAAAGTTTTAGAGCTAGAAATAGCAAGTTAAAATAAGGCTAGTCCGTTATCAACTTGAAAAAGTGGCACCGAGTCGGTGCTGGGGGCAGCTAGTGGTGAGGCTCCCCTTTCTTGCGGAGACGCGGTTCTATCTAGTTACGCGTTAAACCAACTAGAATTTTTTTGTGCTCCCTGGGGGCAGCTCGTGGTGAGGCTCCCCTTTCTTGCGGAGATTCTCTTCCTCTGAATTCTAGATCCGGTCGTCAAC	0.6	19	11	64	46	2.7	5-55	5-55
peg_1129	48	E298Ter	c.892G>T	TP53	chr17	7577046	7577046	SNV	Observed SNV	Nonsense	C	A	298.0	Other	61.0	AGAGGAAGAGAATCTCCGCAAGAAAGGGGAGCCTCACCACGAGCTGCCCCCAGGGAGCAC	AGAGGAAGAGAATCTCCGCAAGAAAGGGGAGCCTCACCACTAGCTGCCCCCAGGGAGCAC	7577061	-	GGG	AAGAGAATCTCCGCAAGAAA	CTTGCGGAGATTC	13	TGGGGGCAGCTAGTGGTGAGGCTCCCCTTT	30	TGGGGGCAGCTAGTGGTGAGGCTCCCCTTTCTTGCGGAGATTC	AGCGTACACGTCTCACACCGAAGAGAATCTCCGCAAGAAAGTTTTAGAGCTAGAAATAGCAAGTTAAAATAAGGCTAGTCCGTTATCAACTTGAAAAAGTGGCACCGAGTCGGTGCTGGGGGCAGCTAGTGGTGAGGCTCCCCTTTCTTGCGGAGATTCCGCGGTTCTATCTAGTTACGCGTTAAACCAACTAGAATTTTTTTGTGCTCCCTGGGGGCAGCTCGTGGTGAGGCTCCCCTTTCTTGCGGAGATTCTCTTCCTCTGAATTCTAGATCCGGTCGTCAAC	0.5384615384615384	19	11	64	46	2.7	5-55	5-55
peg_1130	48	E298Ter	c.892G>T	TP53	chr17	7577046	7577046	SNV	Observed SNV	Nonsense	C	A	298.0	Other	61.0	AGAGGAAGAGAATCTCCGCAAGAAAGGGGAGCCTCACCACGAGCTGCCCCCAGGGAGCAC	AGAGGAAGAGAATCTCCGCAAGAAAGGGGAGCCTCACCACTAGCTGCCCCCAGGGAGCAC	7577061	-	GGG	AAGAGAATCTCCGCAAGAAA	CTTGCGGAGATTCTC	15	TGGGGGCAGCTAGTGGTGAGGCTCCCCTTT	30	TGGGGGCAGCTAGTGGTGAGGCTCCCCTTTCTTGCGGAGATTCTC	AGCGTACACGTCTCACACCGAAGAGAATCTCCGCAAGAAAGTTTTAGAGCTAGAAATAGCAAGTTAAAATAAGGCTAGTCCGTTATCAACTTGAAAAAGTGGCACCGAGTCGGTGCTGGGGGCAGCTAGTGGTGAGGCTCCCCTTTCTTGCGGAGATTCTCCGCGGTTCTATCTAGTTACGCGTTAAACCAACTAGAATTTTTTTGTGCTCCCTGGGGGCAGCTCGTGGTGAGGCTCCCCTTTCTTGCGGAGATTCTCTTCCTCTGAATTCTAGATCCGGTCGTCAAC	0.5333333333333333	19	11	64	46	2.7	5-55	5-55
peg_1131	48	E298Ter	c.892G>T	TP53	chr17	7577046	7577046	SNV	Observed SNV	Nonsense	C	A	298.0	Other	61.0	CAGAGGAAGAGAATCTCCGCAAGAAAGGGGAGCCTCACCACGAGCTGCCCCCAGGGAGCA	CAGAGGAAGAGAATCTCCGCAAGAAAGGGGAGCCTCACCACTAGCTGCCCCCAGGGAGCA	7577062	-	AGG	GAAGAGAATCTCCGCAAGAA	TTGCGGAGAT	10	GGGGGCAGCTAGTGGTGAGGCTCCCCTTTC	30	GGGGGCAGCTAGTGGTGAGGCTCCCCTTTCTTGCGGAGAT	AGCGTACACGTCTCACACCGGAAGAGAATCTCCGCAAGAAGTTTTAGAGCTAGAAATAGCAAGTTAAAATAAGGCTAGTCCGTTATCAACTTGAAAAAGTGGCACCGAGTCGGTGCGGGGGCAGCTAGTGGTGAGGCTCCCCTTTCTTGCGGAGATCGCGGTTCTATCTAGTTACGCGTTAAACCAACTAGAATTTTTTTTGCTCCCTGGGGGCAGCTCGTGGTGAGGCTCCCCTTTCTTGCGGAGATTCTCTTCCTCTGGAATTCTAGATCCGGTCGTCAAC	0.5	20	10	79	43	2.686666666666667	5-55	5-55
peg_1132	48	E298Ter	c.892G>T	TP53	chr17	7577046	7577046	SNV	Observed SNV	Nonsense	C	A	298.0	Other	61.0	CAGAGGAAGAGAATCTCCGCAAGAAAGGGGAGCCTCACCACGAGCTGCCCCCAGGGAGCA	CAGAGGAAGAGAATCTCCGCAAGAAAGGGGAGCCTCACCACTAGCTGCCCCCAGGGAGCA	7577062	-	AGG	GAAGAGAATCTCCGCAAGAA	TTGCGGAGATTCT	13	GGGGGCAGCTAGTGGTGAGGCTCCCCTTTC	30	GGGGGCAGCTAGTGGTGAGGCTCCCCTTTCTTGCGGAGATTCT	AGCGTACACGTCTCACACCGGAAGAGAATCTCCGCAAGAAGTTTTAGAGCTAGAAATAGCAAGTTAAAATAAGGCTAGTCCGTTATCAACTTGAAAAAGTGGCACCGAGTCGGTGCGGGGGCAGCTAGTGGTGAGGCTCCCCTTTCTTGCGGAGATTCTCGCGGTTCTATCTAGTTACGCGTTAAACCAACTAGAATTTTTTTTGCTCCCTGGGGGCAGCTCGTGGTGAGGCTCCCCTTTCTTGCGGAGATTCTCTTCCTCTGGAATTCTAGATCCGGTCGTCAAC	0.4615384615384615	20	10	79	43	2.686666666666667	5-55	5-55
peg_1133	48	E298Ter	c.892G>T	TP53	chr17	7577046	7577046	SNV	Observed SNV	Nonsense	C	A	298.0	Other	61.0	CAGAGGAAGAGAATCTCCGCAAGAAAGGGGAGCCTCACCACGAGCTGCCCCCAGGGAGCA	CAGAGGAAGAGAATCTCCGCAAGAAAGGGGAGCCTCACCACTAGCTGCCCCCAGGGAGCA	7577062	-	AGG	GAAGAGAATCTCCGCAAGAA	TTGCGGAGATTCTCT	15	GGGGGCAGCTAGTGGTGAGGCTCCCCTTTC	30	GGGGGCAGCTAGTGGTGAGGCTCCCCTTTCTTGCGGAGATTCTCT	AGCGTACACGTCTCACACCGGAAGAGAATCTCCGCAAGAAGTTTTAGAGCTAGAAATAGCAAGTTAAAATAAGGCTAGTCCGTTATCAACTTGAAAAAGTGGCACCGAGTCGGTGCGGGGGCAGCTAGTGGTGAGGCTCCCCTTTCTTGCGGAGATTCTCTCGCGGTTCTATCTAGTTACGCGTTAAACCAACTAGAATTTTTTTTGCTCCCTGGGGGCAGCTCGTGGTGAGGCTCCCCTTTCTTGCGGAGATTCTCTTCCTCTGGAATTCTAGATCCGGTCGTCAAC	0.4666666666666667	20	10	79	43	2.686666666666667	5-55	5-55
peg_1134	48	E298Ter	c.892G>T	TP53	chr17	7577046	7577046	SNV	Observed SNV	Nonsense	C	A	298.0	Other	61.0	GAGGAAGAGAATCTCCGCAAGAAAGGGGAGCCTCACCACGAGCTGCCCCCAGGGAGCACT	GAGGAAGAGAATCTCCGCAAGAAAGGGGAGCCTCACCACTAGCTGCCCCCAGGGAGCACT	7577060	-	GGG	AGAGAATCTCCGCAAGAAAG	TCTTGCGGAGATT	13	GGCAGCTAGTGGTGAGGCTCCCCTT	25	GGCAGCTAGTGGTGAGGCTCCCCTTTCTTGCGGAGATT	AGCGTACACGTCTCACACCGAGAGAATCTCCGCAAGAAAGGTTTTAGAGCTAGAAATAGCAAGTTAAAATAAGGCTAGTCCGTTATCAACTTGAAAAAGTGGCACCGAGTCGGTGCGGCAGCTAGTGGTGAGGCTCCCCTTTCTTGCGGAGATTCGCGGTTCTATCTAGTTACGCGTTAAACCAACTAGAATTTTTTTAGTGCTCCCTGGGGGCAGCTCGTGGTGAGGCTCCCCTTTCTTGCGGAGATTCTCTTCCTCGAATTCTAGATCCGGTCGTCAAC	0.4615384615384615	18	7	74	86	2.6666666666666665	5-55	5-55
peg_1135	48	E298Ter	c.892G>T	TP53	chr17	7577046	7577046	SNV	Observed SNV	Nonsense	C	A	298.0	Other	61.0	GAGGAAGAGAATCTCCGCAAGAAAGGGGAGCCTCACCACGAGCTGCCCCCAGGGAGCACT	GAGGAAGAGAATCTCCGCAAGAAAGGGGAGCCTCACCACTAGCTGCCCCCAGGGAGCACT	7577060	-	GGG	AGAGAATCTCCGCAAGAAAG	TCTTGCGGAGATTCT	15	GGCAGCTAGTGGTGAGGCTCCCCTT	25	GGCAGCTAGTGGTGAGGCTCCCCTTTCTTGCGGAGATTCT	AGCGTACACGTCTCACACCGAGAGAATCTCCGCAAGAAAGGTTTTAGAGCTAGAAATAGCAAGTTAAAATAAGGCTAGTCCGTTATCAACTTGAAAAAGTGGCACCGAGTCGGTGCGGCAGCTAGTGGTGAGGCTCCCCTTTCTTGCGGAGATTCTCGCGGTTCTATCTAGTTACGCGTTAAACCAACTAGAATTTTTTTAGTGCTCCCTGGGGGCAGCTCGTGGTGAGGCTCCCCTTTCTTGCGGAGATTCTCTTCCTCGAATTCTAGATCCGGTCGTCAAC	0.4666666666666667	18	7	74	86	2.6666666666666665	5-55	5-55
peg_1136	48	E298Ter	c.892G>T	TP53	chr17	7577046	7577046	SNV	Observed SNV	Nonsense	C	A	298.0	Other	61.0	GAGGAAGAGAATCTCCGCAAGAAAGGGGAGCCTCACCACGAGCTGCCCCCAGGGAGCACT	GAGGAAGAGAATCTCCGCAAGAAAGGGGAGCCTCACCACTAGCTGCCCCCAGGGAGCACT	7577060	-	GGG	AGAGAATCTCCGCAAGAAAG	TCTTGCGGAG	10	GGCAGCTAGTGGTGAGGCTCCCCTT	25	GGCAGCTAGTGGTGAGGCTCCCCTTTCTTGCGGAG	AGCGTACACGTCTCACACCGAGAGAATCTCCGCAAGAAAGGTTTTAGAGCTAGAAATAGCAAGTTAAAATAAGGCTAGTCCGTTATCAACTTGAAAAAGTGGCACCGAGTCGGTGCGGCAGCTAGTGGTGAGGCTCCCCTTTCTTGCGGAGCGCGGTTCTATCTAGTTACGCGTTAAACCAACTAGAATTTTTTTAGTGCTCCCTGGGGGCAGCTCGTGGTGAGGCTCCCCTTTCTTGCGGAGATTCTCTTCCTCGAATTCTAGATCCGGTCGTCAAC	0.6	18	7	74	86	2.6666666666666665	5-55	5-55
peg_1137	48	E298Ter	c.892G>T	TP53	chr17	7577046	7577046	SNV	Observed SNV	Nonsense	C	A	298.0	Other	61.0	CCGCAAGAAAGGGGAGCCTCACCACGAGCTGCCCCCAGGGAGCACTAAGCGAGGTAAGCA	CCGCAAGAAAGGGGAGCCTCACCACTAGCTGCCCCCAGGGAGCACTAAGCGAGGTAAGCA	7577036	+	GGG	ACCTCGCTTAGTGCTCCCTG	AATCACGAGG	10	GACCCCCGTCGATCACCACT	20	TCACCACTAGCTGCCCCCAGGGAGCACTAA	AGCGTACACGTCTCACACCGACCTCGCTTAGTGCTCCCTGGTTTTAGAGCTAGAAATAGCAAGTTAAAATAAGGCTAGTCCGTTATCAACTTGAAAAAGTGGCACCGAGTCGGTGCTCACCACTAGCTGCCCCCAGGGAGCACTAACGCGGTTCTATCTAGTTACGCGTTAAACCAACTAGAATTTTTTTTGCTTACCTCGCTTAGTGCTCCCTGGGGGCAGCTCGTGGTGAGGCTCCCCTTTCTTGCGGGAATTCTAGATCCGGTCGTCAAC	0.5	13	7	65	92	2.5033333333333334	5-55	5-55
peg_1138	48	E298Ter	c.892G>T	TP53	chr17	7577046	7577046	SNV	Observed SNV	Nonsense	C	A	298.0	Other	61.0	CCGCAAGAAAGGGGAGCCTCACCACGAGCTGCCCCCAGGGAGCACTAAGCGAGGTAAGCA	CCGCAAGAAAGGGGAGCCTCACCACTAGCTGCCCCCAGGGAGCACTAAGCGAGGTAAGCA	7577036	+	GGG	ACCTCGCTTAGTGCTCCCTG	GAGCGAATCACGAGG	15	GACCCCCGTCGATCACCACT	20	TCACCACTAGCTGCCCCCAGGGAGCACTAAGCGAG	AGCGTACACGTCTCACACCGACCTCGCTTAGTGCTCCCTGGTTTTAGAGCTAGAAATAGCAAGTTAAAATAAGGCTAGTCCGTTATCAACTTGAAAAAGTGGCACCGAGTCGGTGCTCACCACTAGCTGCCCCCAGGGAGCACTAAGCGAGCGCGGTTCTATCTAGTTACGCGTTAAACCAACTAGAATTTTTTTTGCTTACCTCGCTTAGTGCTCCCTGGGGGCAGCTCGTGGTGAGGCTCCCCTTTCTTGCGGGAATTCTAGATCCGGTCGTCAAC	0.6	13	7	65	92	2.5033333333333334	5-55	5-55
peg_1139	48	E298Ter	c.892G>T	TP53	chr17	7577046	7577046	SNV	Observed SNV	Nonsense	C	A	298.0	Other	61.0	CGCAAGAAAGGGGAGCCTCACCACGAGCTGCCCCCAGGGAGCACTAAGCGAGGTAAGCAA	CGCAAGAAAGGGGAGCCTCACCACTAGCTGCCCCCAGGGAGCACTAAGCGAGGTAAGCAA	7577035	+	GGG	TACCTCGCTTAGTGCTCCCT	GAATCACGAG	10	GGACCCCCGTCGATCACCACTCCGA	25	AGCCTCACCACTAGCTGCCCCCAGGGAGCACTAAG	AGCGTACACGTCTCACACCGTACCTCGCTTAGTGCTCCCTGTTTTAGAGCTAGAAATAGCAAGTTAAAATAAGGCTAGTCCGTTATCAACTTGAAAAAGTGGCACCGAGTCGGTGCAGCCTCACCACTAGCTGCCCCCAGGGAGCACTAAGCGCGGTTCTATCTAGTTACGCGTTAAACCAACTAGAATTTTTTTTTGCTTACCTCGCTTAGTGCTCCCTGGGGGCAGCTCGTGGTGAGGCTCCCCTTTCTTGCGGAATTCTAGATCCGGTCGTCAAC	0.5	14	11	80	23	2.4966666666666666	5-55	5-55
peg_1140	49	G266E	c.797G>A	TP53	chr17	7577141	7577141	SNV	Observed SNV	Missense	C	T	266.0	DBD	61.0	CCTGAGTAGTGGTAATCTACTGGGACGGAACAGCTTTGAGGTGCGTGTTTGTGCCTGTCC	CCTGAGTAGTGGTAATCTACTGGAACGGAACAGCTTTGAGGTGCGTGTTTGTGCCTGTCC	7577139	-	CGG	GTAGTGGTAATCTACTGGGA	CAGTAGATTACCACT	15	ACAAACACGCACCTCAAAGCTGTTCCGTTC	30	ACAAACACGCACCTCAAAGCTGTTCCGTTCCAGTAGATTACCACT	AGCGTACACGTCTCACACCGGTAGTGGTAATCTACTGGGAGTTTTAGAGCTAGAAATAGCAAGTTAAAATAAGGCTAGTCCGTTATCAACTTGAAAAAGTGGCACCGAGTCGGTGCACAAACACGCACCTCAAAGCTGTTCCGTTCCAGTAGATTACCACTCGCGGTTCTATCTAGTTACGCGTTAAACCAACTAGAATTTTTTTGGACAGGCACAAACACGCACCTCAAAGCTGTTCCGTCCCAGTAGATTACCACTACTCAGGGAATTCTAGATCCGGTCGTCAAC	0.4	2	28	82	98	3.8	5-55	5-55
peg_1141	49	G266E	c.797G>A	TP53	chr17	7577141	7577141	SNV	Observed SNV	Missense	C	T	266.0	DBD	61.0	CCTGAGTAGTGGTAATCTACTGGGACGGAACAGCTTTGAGGTGCGTGTTTGTGCCTGTCC	CCTGAGTAGTGGTAATCTACTGGAACGGAACAGCTTTGAGGTGCGTGTTTGTGCCTGTCC	7577139	-	CGG	GTAGTGGTAATCTACTGGGA	CAGTAGATTACCACT	15	ACCTCAAAGCTGTTCCGTTC	20	ACCTCAAAGCTGTTCCGTTCCAGTAGATTACCACT	AGCGTACACGTCTCACACCGGTAGTGGTAATCTACTGGGAGTTTTAGAGCTAGAAATAGCAAGTTAAAATAAGGCTAGTCCGTTATCAACTTGAAAAAGTGGCACCGAGTCGGTGCACCTCAAAGCTGTTCCGTTCCAGTAGATTACCACTCGCGGTTCTATCTAGTTACGCGTTAAACCAACTAGAATTTTTTTGGACAGGCACAAACACGCACCTCAAAGCTGTTCCGTCCCAGTAGATTACCACTACTCAGGGAATTCTAGATCCGGTCGTCAAC	0.4	2	18	82	98	3.8	5-55	5-55
peg_1142	49	G266E	c.797G>A	TP53	chr17	7577141	7577141	SNV	Observed SNV	Missense	C	T	266.0	DBD	61.0	CCTGAGTAGTGGTAATCTACTGGGACGGAACAGCTTTGAGGTGCGTGTTTGTGCCTGTCC	CCTGAGTAGTGGTAATCTACTGGAACGGAACAGCTTTGAGGTGCGTGTTTGTGCCTGTCC	7577139	-	CGG	GTAGTGGTAATCTACTGGGA	CAGTAGATTACCA	13	ACCTCAAAGCTGTTCCGTTC	20	ACCTCAAAGCTGTTCCGTTCCAGTAGATTACCA	AGCGTACACGTCTCACACCGGTAGTGGTAATCTACTGGGAGTTTTAGAGCTAGAAATAGCAAGTTAAAATAAGGCTAGTCCGTTATCAACTTGAAAAAGTGGCACCGAGTCGGTGCACCTCAAAGCTGTTCCGTTCCAGTAGATTACCACGCGGTTCTATCTAGTTACGCGTTAAACCAACTAGAATTTTTTTGGACAGGCACAAACACGCACCTCAAAGCTGTTCCGTCCCAGTAGATTACCACTACTCAGGGAATTCTAGATCCGGTCGTCAAC	0.3846153846153846	2	18	82	98	3.7230769230769214	5-55	5-55
peg_1143	49	G266E	c.797G>A	TP53	chr17	7577141	7577141	SNV	Observed SNV	Missense	C	T	266.0	DBD	61.0	CCTGAGTAGTGGTAATCTACTGGGACGGAACAGCTTTGAGGTGCGTGTTTGTGCCTGTCC	CCTGAGTAGTGGTAATCTACTGGAACGGAACAGCTTTGAGGTGCGTGTTTGTGCCTGTCC	7577139	-	CGG	GTAGTGGTAATCTACTGGGA	CAGTAGATTACCA	13	ACAAACACGCACCTCAAAGCTGTTCCGTTC	30	ACAAACACGCACCTCAAAGCTGTTCCGTTCCAGTAGATTACCA	AGCGTACACGTCTCACACCGGTAGTGGTAATCTACTGGGAGTTTTAGAGCTAGAAATAGCAAGTTAAAATAAGGCTAGTCCGTTATCAACTTGAAAAAGTGGCACCGAGTCGGTGCACAAACACGCACCTCAAAGCTGTTCCGTTCCAGTAGATTACCACGCGGTTCTATCTAGTTACGCGTTAAACCAACTAGAATTTTTTTGGACAGGCACAAACACGCACCTCAAAGCTGTTCCGTCCCAGTAGATTACCACTACTCAGGGAATTCTAGATCCGGTCGTCAAC	0.3846153846153846	2	28	82	98	3.7230769230769214	5-55	5-55
peg_1144	49	G266E	c.797G>A	TP53	chr17	7577141	7577141	SNV	Observed SNV	Missense	C	T	266.0	DBD	61.0	CCTGAGTAGTGGTAATCTACTGGGACGGAACAGCTTTGAGGTGCGTGTTTGTGCCTGTCC	CCTGAGTAGTGGTAATCTACTGGAACGGAACAGCTTTGAGGTGCGTGTTTGTGCCTGTCC	7577139	-	CGG	GTAGTGGTAATCTACTGGGA	CAGTAGATTACCACT	15	AAAGCTGTTCCGTTC	15	AAAGCTGTTCCGTTCCAGTAGATTACCACT	AGCGTACACGTCTCACACCGGTAGTGGTAATCTACTGGGAGTTTTAGAGCTAGAAATAGCAAGTTAAAATAAGGCTAGTCCGTTATCAACTTGAAAAAGTGGCACCGAGTCGGTGCAAAGCTGTTCCGTTCCAGTAGATTACCACTCGCGGTTCTATCTAGTTACGCGTTAAACCAACTAGAATTTTTTTGGACAGGCACAAACACGCACCTCAAAGCTGTTCCGTCCCAGTAGATTACCACTACTCAGGGAATTCTAGATCCGGTCGTCAAC	0.4	2	13	82	98	3.6666666666666665	5-55	5-55
peg_1145	49	G266E	c.797G>A	TP53	chr17	7577141	7577141	SNV	Observed SNV	Missense	C	T	266.0	DBD	61.0	CCTGAGTAGTGGTAATCTACTGGGACGGAACAGCTTTGAGGTGCGTGTTTGTGCCTGTCC	CCTGAGTAGTGGTAATCTACTGGAACGGAACAGCTTTGAGGTGCGTGTTTGTGCCTGTCC	7577139	-	CGG	GTAGTGGTAATCTACTGGGA	CAGTAGATTACCA	13	AAAGCTGTTCCGTTC	15	AAAGCTGTTCCGTTCCAGTAGATTACCA	AGCGTACACGTCTCACACCGGTAGTGGTAATCTACTGGGAGTTTTAGAGCTAGAAATAGCAAGTTAAAATAAGGCTAGTCCGTTATCAACTTGAAAAAGTGGCACCGAGTCGGTGCAAAGCTGTTCCGTTCCAGTAGATTACCACGCGGTTCTATCTAGTTACGCGTTAAACCAACTAGAATTTTTTTGGACAGGCACAAACACGCACCTCAAAGCTGTTCCGTCCCAGTAGATTACCACTACTCAGGGAATTCTAGATCCGGTCGTCAAC	0.3846153846153846	2	13	82	98	3.589743589743589	5-55	5-55
peg_1146	49	G266E	c.797G>A	TP53	chr17	7577141	7577141	SNV	Observed SNV	Missense	C	T	266.0	DBD	61.0	CTATCCTGAGTAGTGGTAATCTACTGGGACGGAACAGCTTTGAGGTGCGTGTTTGTGCCT	CTATCCTGAGTAGTGGTAATCTACTGGAACGGAACAGCTTTGAGGTGCGTGTTTGTGCCT	7577143	-	GGG	CTGAGTAGTGGTAATCTACT	AGATTACCACTACTC	15	ACACGCACCTCAAAGCTGTTCCGTTCCAGT	30	ACACGCACCTCAAAGCTGTTCCGTTCCAGTAGATTACCACTACTC	AGCGTACACGTCTCACACCGCTGAGTAGTGGTAATCTACTGTTTTAGAGCTAGAAATAGCAAGTTAAAATAAGGCTAGTCCGTTATCAACTTGAAAAAGTGGCACCGAGTCGGTGCACACGCACCTCAAAGCTGTTCCGTTCCAGTAGATTACCACTACTCCGCGGTTCTATCTAGTTACGCGTTAAACCAACTAGAATTTTTTTAGGCACAAACACGCACCTCAAAGCTGTTCCGTCCCAGTAGATTACCACTACTCAGGATAGGAATTCTAGATCCGGTCGTCAAC	0.4	6	24	83	59	3.42	5-55	5-55
peg_1147	49	G266E	c.797G>A	TP53	chr17	7577141	7577141	SNV	Observed SNV	Missense	C	T	266.0	DBD	61.0	CTATCCTGAGTAGTGGTAATCTACTGGGACGGAACAGCTTTGAGGTGCGTGTTTGTGCCT	CTATCCTGAGTAGTGGTAATCTACTGGAACGGAACAGCTTTGAGGTGCGTGTTTGTGCCT	7577143	-	GGG	CTGAGTAGTGGTAATCTACT	AGATTACCAC	10	ACACGCACCTCAAAGCTGTTCCGTTCCAGT	30	ACACGCACCTCAAAGCTGTTCCGTTCCAGTAGATTACCAC	AGCGTACACGTCTCACACCGCTGAGTAGTGGTAATCTACTGTTTTAGAGCTAGAAATAGCAAGTTAAAATAAGGCTAGTCCGTTATCAACTTGAAAAAGTGGCACCGAGTCGGTGCACACGCACCTCAAAGCTGTTCCGTTCCAGTAGATTACCACCGCGGTTCTATCTAGTTACGCGTTAAACCAACTAGAATTTTTTTAGGCACAAACACGCACCTCAAAGCTGTTCCGTCCCAGTAGATTACCACTACTCAGGATAGGAATTCTAGATCCGGTCGTCAAC	0.4	6	24	83	59	3.42	5-55	5-55
peg_1148	49	G266E	c.797G>A	TP53	chr17	7577141	7577141	SNV	Observed SNV	Missense	C	T	266.0	DBD	61.0	CTATCCTGAGTAGTGGTAATCTACTGGGACGGAACAGCTTTGAGGTGCGTGTTTGTGCCT	CTATCCTGAGTAGTGGTAATCTACTGGAACGGAACAGCTTTGAGGTGCGTGTTTGTGCCT	7577143	-	GGG	CTGAGTAGTGGTAATCTACT	AGATTACCACTAC	13	ACACGCACCTCAAAGCTGTTCCGTTCCAGT	30	ACACGCACCTCAAAGCTGTTCCGTTCCAGTAGATTACCACTAC	AGCGTACACGTCTCACACCGCTGAGTAGTGGTAATCTACTGTTTTAGAGCTAGAAATAGCAAGTTAAAATAAGGCTAGTCCGTTATCAACTTGAAAAAGTGGCACCGAGTCGGTGCACACGCACCTCAAAGCTGTTCCGTTCCAGTAGATTACCACTACCGCGGTTCTATCTAGTTACGCGTTAAACCAACTAGAATTTTTTTAGGCACAAACACGCACCTCAAAGCTGTTCCGTCCCAGTAGATTACCACTACTCAGGATAGGAATTCTAGATCCGGTCGTCAAC	0.3846153846153846	6	24	83	59	3.343076923076923	5-55	5-55
peg_1149	49	G266E	c.797G>A	TP53	chr17	7577141	7577141	SNV	Observed SNV	Missense	C	T	266.0	DBD	61.0	CCTGAGTAGTGGTAATCTACTGGGACGGAACAGCTTTGAGGTGCGTGTTTGTGCCTGTCC	CCTGAGTAGTGGTAATCTACTGGAACGGAACAGCTTTGAGGTGCGTGTTTGTGCCTGTCC	7577139	-	CGG	GTAGTGGTAATCTACTGGGA	CAGTAGATTA	10	ACCTCAAAGCTGTTCCGTTC	20	ACCTCAAAGCTGTTCCGTTCCAGTAGATTA	AGCGTACACGTCTCACACCGGTAGTGGTAATCTACTGGGAGTTTTAGAGCTAGAAATAGCAAGTTAAAATAAGGCTAGTCCGTTATCAACTTGAAAAAGTGGCACCGAGTCGGTGCACCTCAAAGCTGTTCCGTTCCAGTAGATTACGCGGTTCTATCTAGTTACGCGTTAAACCAACTAGAATTTTTTTGGACAGGCACAAACACGCACCTCAAAGCTGTTCCGTCCCAGTAGATTACCACTACTCAGGGAATTCTAGATCCGGTCGTCAAC	0.3	2	18	82	98	3.3	5-55	5-55
peg_1150	49	G266E	c.797G>A	TP53	chr17	7577141	7577141	SNV	Observed SNV	Missense	C	T	266.0	DBD	61.0	CCTGAGTAGTGGTAATCTACTGGGACGGAACAGCTTTGAGGTGCGTGTTTGTGCCTGTCC	CCTGAGTAGTGGTAATCTACTGGAACGGAACAGCTTTGAGGTGCGTGTTTGTGCCTGTCC	7577139	-	CGG	GTAGTGGTAATCTACTGGGA	CAGTAGATTA	10	ACAAACACGCACCTCAAAGCTGTTCCGTTC	30	ACAAACACGCACCTCAAAGCTGTTCCGTTCCAGTAGATTA	AGCGTACACGTCTCACACCGGTAGTGGTAATCTACTGGGAGTTTTAGAGCTAGAAATAGCAAGTTAAAATAAGGCTAGTCCGTTATCAACTTGAAAAAGTGGCACCGAGTCGGTGCACAAACACGCACCTCAAAGCTGTTCCGTTCCAGTAGATTACGCGGTTCTATCTAGTTACGCGTTAAACCAACTAGAATTTTTTTGGACAGGCACAAACACGCACCTCAAAGCTGTTCCGTCCCAGTAGATTACCACTACTCAGGGAATTCTAGATCCGGTCGTCAAC	0.3	2	28	82	98	3.3	5-55	5-55
peg_1151	49	G266E	c.797G>A	TP53	chr17	7577141	7577141	SNV	Observed SNV	Missense	C	T	266.0	DBD	61.0	CCTATCCTGAGTAGTGGTAATCTACTGGGACGGAACAGCTTTGAGGTGCGTGTTTGTGCC	CCTATCCTGAGTAGTGGTAATCTACTGGAACGGAACAGCTTTGAGGTGCGTGTTTGTGCC	7577144	-	TGG	CCTGAGTAGTGGTAATCTAC	GATTACCACT	10	ACCTCAAAGCTGTTCCGTTCCAGTA	25	ACCTCAAAGCTGTTCCGTTCCAGTAGATTACCACT	AGCGTACACGTCTCACACCGCCTGAGTAGTGGTAATCTACGTTTTAGAGCTAGAAATAGCAAGTTAAAATAAGGCTAGTCCGTTATCAACTTGAAAAAGTGGCACCGAGTCGGTGCACCTCAAAGCTGTTCCGTTCCAGTAGATTACCACTCGCGGTTCTATCTAGTTACGCGTTAAACCAACTAGAATTTTTTTGGCACAAACACGCACCTCAAAGCTGTTCCGTCCCAGTAGATTACCACTACTCAGGATAGGGAATTCTAGATCCGGTCGTCAAC	0.4	7	18	91	27	3.18	5-55	5-55
peg_1152	49	G266E	c.797G>A	TP53	chr17	7577141	7577141	SNV	Observed SNV	Missense	C	T	266.0	DBD	61.0	CCTATCCTGAGTAGTGGTAATCTACTGGGACGGAACAGCTTTGAGGTGCGTGTTTGTGCC	CCTATCCTGAGTAGTGGTAATCTACTGGAACGGAACAGCTTTGAGGTGCGTGTTTGTGCC	7577144	-	TGG	CCTGAGTAGTGGTAATCTAC	GATTACCACTACTCA	15	ACCTCAAAGCTGTTCCGTTCCAGTA	25	ACCTCAAAGCTGTTCCGTTCCAGTAGATTACCACTACTCA	AGCGTACACGTCTCACACCGCCTGAGTAGTGGTAATCTACGTTTTAGAGCTAGAAATAGCAAGTTAAAATAAGGCTAGTCCGTTATCAACTTGAAAAAGTGGCACCGAGTCGGTGCACCTCAAAGCTGTTCCGTTCCAGTAGATTACCACTACTCACGCGGTTCTATCTAGTTACGCGTTAAACCAACTAGAATTTTTTTGGCACAAACACGCACCTCAAAGCTGTTCCGTCCCAGTAGATTACCACTACTCAGGATAGGGAATTCTAGATCCGGTCGTCAAC	0.4	7	18	91	27	3.18	5-55	5-55
peg_1153	49	G266E	c.797G>A	TP53	chr17	7577141	7577141	SNV	Observed SNV	Missense	C	T	266.0	DBD	61.0	CCTGAGTAGTGGTAATCTACTGGGACGGAACAGCTTTGAGGTGCGTGTTTGTGCCTGTCC	CCTGAGTAGTGGTAATCTACTGGAACGGAACAGCTTTGAGGTGCGTGTTTGTGCCTGTCC	7577139	-	CGG	GTAGTGGTAATCTACTGGGA	CAGTAGATTA	10	AAAGCTGTTCCGTTC	15	AAAGCTGTTCCGTTCCAGTAGATTA	AGCGTACACGTCTCACACCGGTAGTGGTAATCTACTGGGAGTTTTAGAGCTAGAAATAGCAAGTTAAAATAAGGCTAGTCCGTTATCAACTTGAAAAAGTGGCACCGAGTCGGTGCAAAGCTGTTCCGTTCCAGTAGATTACGCGGTTCTATCTAGTTACGCGTTAAACCAACTAGAATTTTTTTGGACAGGCACAAACACGCACCTCAAAGCTGTTCCGTCCCAGTAGATTACCACTACTCAGGGAATTCTAGATCCGGTCGTCAAC	0.3	2	13	82	98	3.1666666666666665	5-55	5-55
peg_1154	49	G266E	c.797G>A	TP53	chr17	7577141	7577141	SNV	Observed SNV	Missense	C	T	266.0	DBD	61.0	CCTATCCTGAGTAGTGGTAATCTACTGGGACGGAACAGCTTTGAGGTGCGTGTTTGTGCC	CCTATCCTGAGTAGTGGTAATCTACTGGAACGGAACAGCTTTGAGGTGCGTGTTTGTGCC	7577144	-	TGG	CCTGAGTAGTGGTAATCTAC	GATTACCACTACT	13	ACCTCAAAGCTGTTCCGTTCCAGTA	25	ACCTCAAAGCTGTTCCGTTCCAGTAGATTACCACTACT	AGCGTACACGTCTCACACCGCCTGAGTAGTGGTAATCTACGTTTTAGAGCTAGAAATAGCAAGTTAAAATAAGGCTAGTCCGTTATCAACTTGAAAAAGTGGCACCGAGTCGGTGCACCTCAAAGCTGTTCCGTTCCAGTAGATTACCACTACTCGCGGTTCTATCTAGTTACGCGTTAAACCAACTAGAATTTTTTTGGCACAAACACGCACCTCAAAGCTGTTCCGTCCCAGTAGATTACCACTACTCAGGATAGGGAATTCTAGATCCGGTCGTCAAC	0.3846153846153846	7	18	91	27	3.103076923076923	5-55	5-55
peg_1155	49	G266E	c.797G>A	TP53	chr17	7577141	7577141	SNV	Observed SNV	Missense	C	T	266.0	DBD	61.0	GCTTCTCTTTTCCTATCCTGAGTAGTGGTAATCTACTGGGACGGAACAGCTTTGAGGTGC	GCTTCTCTTTTCCTATCCTGAGTAGTGGTAATCTACTGGAACGGAACAGCTTTGAGGTGC	7577155	-	TGG	TCTTTTCCTATCCTGAGTAG	CTCAGGATAGGAAAA	15	AAGCTGTTCCGTTCCAGTAGATTACCACTA	30	AAGCTGTTCCGTTCCAGTAGATTACCACTACTCAGGATAGGAAAA	AGCGTACACGTCTCACACCGTCTTTTCCTATCCTGAGTAGGTTTTAGAGCTAGAAATAGCAAGTTAAAATAAGGCTAGTCCGTTATCAACTTGAAAAAGTGGCACCGAGTCGGTGCAAGCTGTTCCGTTCCAGTAGATTACCACTACTCAGGATAGGAAAACGCGGTTCTATCTAGTTACGCGTTAAACCAACTAGAATTTTTTTGCACCTCAAAGCTGTTCCGTCCCAGTAGATTACCACTACTCAGGATAGGAAAAGAGAAGCGAATTCTAGATCCGGTCGTCAAC	0.4	18	12	70	63	3.063333333333333	5-55	5-55
peg_1156	49	G266E	c.797G>A	TP53	chr17	7577141	7577141	SNV	Observed SNV	Missense	C	T	266.0	DBD	61.0	GCTTCTCTTTTCCTATCCTGAGTAGTGGTAATCTACTGGGACGGAACAGCTTTGAGGTGC	GCTTCTCTTTTCCTATCCTGAGTAGTGGTAATCTACTGGAACGGAACAGCTTTGAGGTGC	7577155	-	TGG	TCTTTTCCTATCCTGAGTAG	CTCAGGATAG	10	AAGCTGTTCCGTTCCAGTAGATTACCACTA	30	AAGCTGTTCCGTTCCAGTAGATTACCACTACTCAGGATAG	AGCGTACACGTCTCACACCGTCTTTTCCTATCCTGAGTAGGTTTTAGAGCTAGAAATAGCAAGTTAAAATAAGGCTAGTCCGTTATCAACTTGAAAAAGTGGCACCGAGTCGGTGCAAGCTGTTCCGTTCCAGTAGATTACCACTACTCAGGATAGCGCGGTTCTATCTAGTTACGCGTTAAACCAACTAGAATTTTTTTGCACCTCAAAGCTGTTCCGTCCCAGTAGATTACCACTACTCAGGATAGGAAAAGAGAAGCGAATTCTAGATCCGGTCGTCAAC	0.5	18	12	70	63	3.063333333333333	5-55	5-55
peg_1157	49	G266E	c.797G>A	TP53	chr17	7577141	7577141	SNV	Observed SNV	Missense	C	T	266.0	DBD	61.0	GCTTCTCTTTTCCTATCCTGAGTAGTGGTAATCTACTGGGACGGAACAGCTTTGAGGTGC	GCTTCTCTTTTCCTATCCTGAGTAGTGGTAATCTACTGGAACGGAACAGCTTTGAGGTGC	7577155	-	TGG	TCTTTTCCTATCCTGAGTAG	CTCAGGATAGGAA	13	AAGCTGTTCCGTTCCAGTAGATTACCACTA	30	AAGCTGTTCCGTTCCAGTAGATTACCACTACTCAGGATAGGAA	AGCGTACACGTCTCACACCGTCTTTTCCTATCCTGAGTAGGTTTTAGAGCTAGAAATAGCAAGTTAAAATAAGGCTAGTCCGTTATCAACTTGAAAAAGTGGCACCGAGTCGGTGCAAGCTGTTCCGTTCCAGTAGATTACCACTACTCAGGATAGGAACGCGGTTCTATCTAGTTACGCGTTAAACCAACTAGAATTTTTTTGCACCTCAAAGCTGTTCCGTCCCAGTAGATTACCACTACTCAGGATAGGAAAAGAGAAGCGAATTCTAGATCCGGTCGTCAAC	0.4615384615384615	18	12	70	63	3.063333333333333	5-55	5-55
peg_1158	49	G266E	c.797G>A	TP53	chr17	7577141	7577141	SNV	Observed SNV	Missense	C	T	266.0	DBD	61.0	CCTATCCTGAGTAGTGGTAATCTACTGGGACGGAACAGCTTTGAGGTGCGTGTTTGTGCC	CCTATCCTGAGTAGTGGTAATCTACTGGAACGGAACAGCTTTGAGGTGCGTGTTTGTGCC	7577144	-	TGG	CCTGAGTAGTGGTAATCTAC	GATTACCACT	10	AAAGCTGTTCCGTTCCAGTA	20	AAAGCTGTTCCGTTCCAGTAGATTACCACT	AGCGTACACGTCTCACACCGCCTGAGTAGTGGTAATCTACGTTTTAGAGCTAGAAATAGCAAGTTAAAATAAGGCTAGTCCGTTATCAACTTGAAAAAGTGGCACCGAGTCGGTGCAAAGCTGTTCCGTTCCAGTAGATTACCACTCGCGGTTCTATCTAGTTACGCGTTAAACCAACTAGAATTTTTTTGGCACAAACACGCACCTCAAAGCTGTTCCGTCCCAGTAGATTACCACTACTCAGGATAGGGAATTCTAGATCCGGTCGTCAAC	0.4	7	13	91	27	3.046666666666667	5-55	5-55
peg_1159	49	G266E	c.797G>A	TP53	chr17	7577141	7577141	SNV	Observed SNV	Missense	C	T	266.0	DBD	61.0	CCTATCCTGAGTAGTGGTAATCTACTGGGACGGAACAGCTTTGAGGTGCGTGTTTGTGCC	CCTATCCTGAGTAGTGGTAATCTACTGGAACGGAACAGCTTTGAGGTGCGTGTTTGTGCC	7577144	-	TGG	CCTGAGTAGTGGTAATCTAC	GATTACCACTACTCA	15	AAAGCTGTTCCGTTCCAGTA	20	AAAGCTGTTCCGTTCCAGTAGATTACCACTACTCA	AGCGTACACGTCTCACACCGCCTGAGTAGTGGTAATCTACGTTTTAGAGCTAGAAATAGCAAGTTAAAATAAGGCTAGTCCGTTATCAACTTGAAAAAGTGGCACCGAGTCGGTGCAAAGCTGTTCCGTTCCAGTAGATTACCACTACTCACGCGGTTCTATCTAGTTACGCGTTAAACCAACTAGAATTTTTTTGGCACAAACACGCACCTCAAAGCTGTTCCGTCCCAGTAGATTACCACTACTCAGGATAGGGAATTCTAGATCCGGTCGTCAAC	0.4	7	13	91	27	3.046666666666667	5-55	5-55
peg_1160	49	G266E	c.797G>A	TP53	chr17	7577141	7577141	SNV	Observed SNV	Missense	C	T	266.0	DBD	61.0	CCTGAGTAGTGGTAATCTACTGGGACGGAACAGCTTTGAGGTGCGTGTTTGTGCCTGTCC	CCTGAGTAGTGGTAATCTACTGGAACGGAACAGCTTTGAGGTGCGTGTTTGTGCCTGTCC	7577139	-	CGG	GTAGTGGTAATCTACTGGGA	CAGTAGATTACCACT	15	TGTTCCGTTC	10	TGTTCCGTTCCAGTAGATTACCACT	AGCGTACACGTCTCACACCGGTAGTGGTAATCTACTGGGAGTTTTAGAGCTAGAAATAGCAAGTTAAAATAAGGCTAGTCCGTTATCAACTTGAAAAAGTGGCACCGAGTCGGTGCTGTTCCGTTCCAGTAGATTACCACTCGCGGTTCTATCTAGTTACGCGTTAAACCAACTAGAATTTTTTTGGACAGGCACAAACACGCACCTCAAAGCTGTTCCGTCCCAGTAGATTACCACTACTCAGGGAATTCTAGATCCGGTCGTCAAC	0.4	2	8	82	98	3.0	5-55	5-55
peg_1161	49	G266E	c.797G>A	TP53	chr17	7577141	7577141	SNV	Observed SNV	Missense	C	T	266.0	DBD	61.0	CCTATCCTGAGTAGTGGTAATCTACTGGGACGGAACAGCTTTGAGGTGCGTGTTTGTGCC	CCTATCCTGAGTAGTGGTAATCTACTGGAACGGAACAGCTTTGAGGTGCGTGTTTGTGCC	7577144	-	TGG	CCTGAGTAGTGGTAATCTAC	GATTACCACTACT	13	AAAGCTGTTCCGTTCCAGTA	20	AAAGCTGTTCCGTTCCAGTAGATTACCACTACT	AGCGTACACGTCTCACACCGCCTGAGTAGTGGTAATCTACGTTTTAGAGCTAGAAATAGCAAGTTAAAATAAGGCTAGTCCGTTATCAACTTGAAAAAGTGGCACCGAGTCGGTGCAAAGCTGTTCCGTTCCAGTAGATTACCACTACTCGCGGTTCTATCTAGTTACGCGTTAAACCAACTAGAATTTTTTTGGCACAAACACGCACCTCAAAGCTGTTCCGTCCCAGTAGATTACCACTACTCAGGATAGGGAATTCTAGATCCGGTCGTCAAC	0.3846153846153846	7	13	91	27	2.9697435897435898	5-55	5-55
peg_1162	49	G266E	c.797G>A	TP53	chr17	7577141	7577141	SNV	Observed SNV	Missense	C	T	266.0	DBD	61.0	CCTGAGTAGTGGTAATCTACTGGGACGGAACAGCTTTGAGGTGCGTGTTTGTGCCTGTCC	CCTGAGTAGTGGTAATCTACTGGAACGGAACAGCTTTGAGGTGCGTGTTTGTGCCTGTCC	7577139	-	CGG	GTAGTGGTAATCTACTGGGA	CAGTAGATTACCA	13	TGTTCCGTTC	10	TGTTCCGTTCCAGTAGATTACCA	AGCGTACACGTCTCACACCGGTAGTGGTAATCTACTGGGAGTTTTAGAGCTAGAAATAGCAAGTTAAAATAAGGCTAGTCCGTTATCAACTTGAAAAAGTGGCACCGAGTCGGTGCTGTTCCGTTCCAGTAGATTACCACGCGGTTCTATCTAGTTACGCGTTAAACCAACTAGAATTTTTTTGGACAGGCACAAACACGCACCTCAAAGCTGTTCCGTCCCAGTAGATTACCACTACTCAGGGAATTCTAGATCCGGTCGTCAAC	0.3846153846153846	2	8	82	98	2.923076923076923	5-55	5-55
peg_1163	49	G266E	c.797G>A	TP53	chr17	7577141	7577141	SNV	Observed SNV	Missense	C	T	266.0	DBD	61.0	CCTGAGTAGTGGTAATCTACTGGGACGGAACAGCTTTGAGGTGCGTGTTTGTGCCTGTCC	CCTGAGTAGTGGTAATCTACTGGAACGGAACAGCTTTGAGGTGCGTGTTTGTGCCTGTCC	7577139	-	CGG	GTAGTGGTAATCTACTGGGA	CAGTAGATTACCACT	15	CACGCACCTCAAAGCTGTTCCGTTC	25	CACGCACCTCAAAGCTGTTCCGTTCCAGTAGATTACCACT	AGCGTACACGTCTCACACCGGTAGTGGTAATCTACTGGGAGTTTTAGAGCTAGAAATAGCAAGTTAAAATAAGGCTAGTCCGTTATCAACTTGAAAAAGTGGCACCGAGTCGGTGCCACGCACCTCAAAGCTGTTCCGTTCCAGTAGATTACCACTCGCGGTTCTATCTAGTTACGCGTTAAACCAACTAGAATTTTTTTGGACAGGCACAAACACGCACCTCAAAGCTGTTCCGTCCCAGTAGATTACCACTACTCAGGGAATTCTAGATCCGGTCGTCAAC	0.4	2	23	82	98	2.8	5-55	5-55
peg_1164	49	G266E	c.797G>A	TP53	chr17	7577141	7577141	SNV	Observed SNV	Missense	C	T	266.0	DBD	61.0	CCTGAGTAGTGGTAATCTACTGGGACGGAACAGCTTTGAGGTGCGTGTTTGTGCCTGTCC	CCTGAGTAGTGGTAATCTACTGGAACGGAACAGCTTTGAGGTGCGTGTTTGTGCCTGTCC	7577139	-	CGG	GTAGTGGTAATCTACTGGGA	CAGTAGATTACCA	13	CACGCACCTCAAAGCTGTTCCGTTC	25	CACGCACCTCAAAGCTGTTCCGTTCCAGTAGATTACCA	AGCGTACACGTCTCACACCGGTAGTGGTAATCTACTGGGAGTTTTAGAGCTAGAAATAGCAAGTTAAAATAAGGCTAGTCCGTTATCAACTTGAAAAAGTGGCACCGAGTCGGTGCCACGCACCTCAAAGCTGTTCCGTTCCAGTAGATTACCACGCGGTTCTATCTAGTTACGCGTTAAACCAACTAGAATTTTTTTGGACAGGCACAAACACGCACCTCAAAGCTGTTCCGTCCCAGTAGATTACCACTACTCAGGGAATTCTAGATCCGGTCGTCAAC	0.3846153846153846	2	23	82	98	2.7230769230769227	5-55	5-55
peg_1165	49	G266E	c.797G>A	TP53	chr17	7577141	7577141	SNV	Observed SNV	Missense	C	T	266.0	DBD	61.0	CCTGAGTAGTGGTAATCTACTGGGACGGAACAGCTTTGAGGTGCGTGTTTGTGCCTGTCC	CCTGAGTAGTGGTAATCTACTGGAACGGAACAGCTTTGAGGTGCGTGTTTGTGCCTGTCC	7577139	-	CGG	GTAGTGGTAATCTACTGGGA	CAGTAGATTA	10	TGTTCCGTTC	10	TGTTCCGTTCCAGTAGATTA	AGCGTACACGTCTCACACCGGTAGTGGTAATCTACTGGGAGTTTTAGAGCTAGAAATAGCAAGTTAAAATAAGGCTAGTCCGTTATCAACTTGAAAAAGTGGCACCGAGTCGGTGCTGTTCCGTTCCAGTAGATTACGCGGTTCTATCTAGTTACGCGTTAAACCAACTAGAATTTTTTTGGACAGGCACAAACACGCACCTCAAAGCTGTTCCGTCCCAGTAGATTACCACTACTCAGGGAATTCTAGATCCGGTCGTCAAC	0.3	2	8	82	98	2.5	5-55	5-55
peg_1166	49	G266E	c.797G>A	TP53	chr17	7577141	7577141	SNV	Observed SNV	Missense	C	T	266.0	DBD	61.0	CTATCCTGAGTAGTGGTAATCTACTGGGACGGAACAGCTTTGAGGTGCGTGTTTGTGCCT	CTATCCTGAGTAGTGGTAATCTACTGGAACGGAACAGCTTTGAGGTGCGTGTTTGTGCCT	7577143	-	GGG	CTGAGTAGTGGTAATCTACT	AGATTACCACTACTC	15	CAAAGCTGTTCCGTTCCAGT	20	CAAAGCTGTTCCGTTCCAGTAGATTACCACTACTC	AGCGTACACGTCTCACACCGCTGAGTAGTGGTAATCTACTGTTTTAGAGCTAGAAATAGCAAGTTAAAATAAGGCTAGTCCGTTATCAACTTGAAAAAGTGGCACCGAGTCGGTGCCAAAGCTGTTCCGTTCCAGTAGATTACCACTACTCCGCGGTTCTATCTAGTTACGCGTTAAACCAACTAGAATTTTTTTAGGCACAAACACGCACCTCAAAGCTGTTCCGTCCCAGTAGATTACCACTACTCAGGATAGGAATTCTAGATCCGGTCGTCAAC	0.4	6	14	83	59	2.42	5-55	5-55
peg_1167	49	G266E	c.797G>A	TP53	chr17	7577141	7577141	SNV	Observed SNV	Missense	C	T	266.0	DBD	61.0	CTATCCTGAGTAGTGGTAATCTACTGGGACGGAACAGCTTTGAGGTGCGTGTTTGTGCCT	CTATCCTGAGTAGTGGTAATCTACTGGAACGGAACAGCTTTGAGGTGCGTGTTTGTGCCT	7577143	-	GGG	CTGAGTAGTGGTAATCTACT	AGATTACCAC	10	CACCTCAAAGCTGTTCCGTTCCAGT	25	CACCTCAAAGCTGTTCCGTTCCAGTAGATTACCAC	AGCGTACACGTCTCACACCGCTGAGTAGTGGTAATCTACTGTTTTAGAGCTAGAAATAGCAAGTTAAAATAAGGCTAGTCCGTTATCAACTTGAAAAAGTGGCACCGAGTCGGTGCCACCTCAAAGCTGTTCCGTTCCAGTAGATTACCACCGCGGTTCTATCTAGTTACGCGTTAAACCAACTAGAATTTTTTTAGGCACAAACACGCACCTCAAAGCTGTTCCGTCCCAGTAGATTACCACTACTCAGGATAGGAATTCTAGATCCGGTCGTCAAC	0.4	6	19	83	59	2.42	5-55	5-55
peg_1168	49	G266E	c.797G>A	TP53	chr17	7577141	7577141	SNV	Observed SNV	Missense	C	T	266.0	DBD	61.0	CTATCCTGAGTAGTGGTAATCTACTGGGACGGAACAGCTTTGAGGTGCGTGTTTGTGCCT	CTATCCTGAGTAGTGGTAATCTACTGGAACGGAACAGCTTTGAGGTGCGTGTTTGTGCCT	7577143	-	GGG	CTGAGTAGTGGTAATCTACT	AGATTACCACTACTC	15	CACCTCAAAGCTGTTCCGTTCCAGT	25	CACCTCAAAGCTGTTCCGTTCCAGTAGATTACCACTACTC	AGCGTACACGTCTCACACCGCTGAGTAGTGGTAATCTACTGTTTTAGAGCTAGAAATAGCAAGTTAAAATAAGGCTAGTCCGTTATCAACTTGAAAAAGTGGCACCGAGTCGGTGCCACCTCAAAGCTGTTCCGTTCCAGTAGATTACCACTACTCCGCGGTTCTATCTAGTTACGCGTTAAACCAACTAGAATTTTTTTAGGCACAAACACGCACCTCAAAGCTGTTCCGTCCCAGTAGATTACCACTACTCAGGATAGGAATTCTAGATCCGGTCGTCAAC	0.4	6	19	83	59	2.42	5-55	5-55
peg_1169	49	G266E	c.797G>A	TP53	chr17	7577141	7577141	SNV	Observed SNV	Missense	C	T	266.0	DBD	61.0	CTATCCTGAGTAGTGGTAATCTACTGGGACGGAACAGCTTTGAGGTGCGTGTTTGTGCCT	CTATCCTGAGTAGTGGTAATCTACTGGAACGGAACAGCTTTGAGGTGCGTGTTTGTGCCT	7577143	-	GGG	CTGAGTAGTGGTAATCTACT	AGATTACCAC	10	CAAAGCTGTTCCGTTCCAGT	20	CAAAGCTGTTCCGTTCCAGTAGATTACCAC	AGCGTACACGTCTCACACCGCTGAGTAGTGGTAATCTACTGTTTTAGAGCTAGAAATAGCAAGTTAAAATAAGGCTAGTCCGTTATCAACTTGAAAAAGTGGCACCGAGTCGGTGCCAAAGCTGTTCCGTTCCAGTAGATTACCACCGCGGTTCTATCTAGTTACGCGTTAAACCAACTAGAATTTTTTTAGGCACAAACACGCACCTCAAAGCTGTTCCGTCCCAGTAGATTACCACTACTCAGGATAGGAATTCTAGATCCGGTCGTCAAC	0.4	6	14	83	59	2.42	5-55	5-55
peg_1170	50	V272M	c.814G>A	TP53	chr17	7577124	7577124	SNV	Observed SNV	Missense	C	T	272.0	DBD	59.0	CCTGAGTAGTGGTAATCTACTGGGACGGAACAGCTTTGAGGTGCGTGTTTGTGCCTGTCC	CCTGAGTAGTGGTAATCTACTGGGACGGAACAGCTTTGAGATGCGTGTTTGTGCCTGTCC	7577139	-	CGG	GTAGTGGTAATCTACTGGGA	CAGTAGATTACCACT	15	ACAAACACGCATCTCAAAGCTGTTCCGTCC	30	ACAAACACGCATCTCAAAGCTGTTCCGTCCCAGTAGATTACCACT	AGCGTACACGTCTCACACCGGTAGTGGTAATCTACTGGGAGTTTTAGAGCTAGAAATAGCAAGTTAAAATAAGGCTAGTCCGTTATCAACTTGAAAAAGTGGCACCGAGTCGGTGCACAAACACGCATCTCAAAGCTGTTCCGTCCCAGTAGATTACCACTCGCGGTTCTATCTAGTTACGCGTTAAACCAACTAGAATTTTTTTGGACAGGCACAAACACGCACCTCAAAGCTGTTCCGTCCCAGTAGATTACCACTACTCAGGGAATTCTAGATCCGGTCGTCAAC	0.4	19	11	82	98	3.4	5-55	5-55
peg_1171	50	V272M	c.814G>A	TP53	chr17	7577124	7577124	SNV	Observed SNV	Missense	C	T	272.0	DBD	59.0	CCTGAGTAGTGGTAATCTACTGGGACGGAACAGCTTTGAGGTGCGTGTTTGTGCCTGTCC	CCTGAGTAGTGGTAATCTACTGGGACGGAACAGCTTTGAGATGCGTGTTTGTGCCTGTCC	7577139	-	CGG	GTAGTGGTAATCTACTGGGA	CAGTAGATTACCA	13	ACAAACACGCATCTCAAAGCTGTTCCGTCC	30	ACAAACACGCATCTCAAAGCTGTTCCGTCCCAGTAGATTACCA	AGCGTACACGTCTCACACCGGTAGTGGTAATCTACTGGGAGTTTTAGAGCTAGAAATAGCAAGTTAAAATAAGGCTAGTCCGTTATCAACTTGAAAAAGTGGCACCGAGTCGGTGCACAAACACGCATCTCAAAGCTGTTCCGTCCCAGTAGATTACCACGCGGTTCTATCTAGTTACGCGTTAAACCAACTAGAATTTTTTTGGACAGGCACAAACACGCACCTCAAAGCTGTTCCGTCCCAGTAGATTACCACTACTCAGGGAATTCTAGATCCGGTCGTCAAC	0.3846153846153846	19	11	82	98	3.323076923076923	5-55	5-55
peg_1172	50	V272M	c.814G>A	TP53	chr17	7577124	7577124	SNV	Observed SNV	Missense	C	T	272.0	DBD	59.0	AATCTACTGGGACGGAACAGCTTTGAGGTGCGTGTTTGTGCCTGTCCTGGGAGAGACCGG	AATCTACTGGGACGGAACAGCTTTGAGATGCGTGTTTGTGCCTGTCCTGGGAGAGACCGG	7577126	-	AGG	ACTGGGACGGAACAGCTTTG	AGCTGTTCCGTCCCA	15	GGACAGGCACAAACACGCATCTCAA	25	GGACAGGCACAAACACGCATCTCAAAGCTGTTCCGTCCCA	AGCGTACACGTCTCACACCGACTGGGACGGAACAGCTTTGGTTTTAGAGCTAGAAATAGCAAGTTAAAATAAGGCTAGTCCGTTATCAACTTGAAAAAGTGGCACCGAGTCGGTGCGGACAGGCACAAACACGCATCTCAAAGCTGTTCCGTCCCACGCGGTTCTATCTAGTTACGCGTTAAACCAACTAGAATTTTTTTCCGGTCTCTCCCAGGACAGGCACAAACACGCACCTCAAAGCTGTTCCGTCCCAGTAGATTGAATTCTAGATCCGGTCGTCAAC	0.6	6	19	74	53	3.2700000000000005	5-55	5-55
peg_1173	50	V272M	c.814G>A	TP53	chr17	7577124	7577124	SNV	Observed SNV	Missense	C	T	272.0	DBD	59.0	AATCTACTGGGACGGAACAGCTTTGAGGTGCGTGTTTGTGCCTGTCCTGGGAGAGACCGG	AATCTACTGGGACGGAACAGCTTTGAGATGCGTGTTTGTGCCTGTCCTGGGAGAGACCGG	7577126	-	AGG	ACTGGGACGGAACAGCTTTG	AGCTGTTCCG	10	GGCACAAACACGCATCTCAA	20	GGCACAAACACGCATCTCAAAGCTGTTCCG	AGCGTACACGTCTCACACCGACTGGGACGGAACAGCTTTGGTTTTAGAGCTAGAAATAGCAAGTTAAAATAAGGCTAGTCCGTTATCAACTTGAAAAAGTGGCACCGAGTCGGTGCGGCACAAACACGCATCTCAAAGCTGTTCCGCGCGGTTCTATCTAGTTACGCGTTAAACCAACTAGAATTTTTTTCCGGTCTCTCCCAGGACAGGCACAAACACGCACCTCAAAGCTGTTCCGTCCCAGTAGATTGAATTCTAGATCCGGTCGTCAAC	0.6	6	14	74	53	3.2700000000000005	5-55	5-55
peg_1174	50	V272M	c.814G>A	TP53	chr17	7577124	7577124	SNV	Observed SNV	Missense	C	T	272.0	DBD	59.0	AATCTACTGGGACGGAACAGCTTTGAGGTGCGTGTTTGTGCCTGTCCTGGGAGAGACCGG	AATCTACTGGGACGGAACAGCTTTGAGATGCGTGTTTGTGCCTGTCCTGGGAGAGACCGG	7577126	-	AGG	ACTGGGACGGAACAGCTTTG	AGCTGTTCCG	10	TCCCAGGACAGGCACAAACACGCATCTCAA	30	TCCCAGGACAGGCACAAACACGCATCTCAAAGCTGTTCCG	AGCGTACACGTCTCACACCGACTGGGACGGAACAGCTTTGGTTTTAGAGCTAGAAATAGCAAGTTAAAATAAGGCTAGTCCGTTATCAACTTGAAAAAGTGGCACCGAGTCGGTGCTCCCAGGACAGGCACAAACACGCATCTCAAAGCTGTTCCGCGCGGTTCTATCTAGTTACGCGTTAAACCAACTAGAATTTTTTTCCGGTCTCTCCCAGGACAGGCACAAACACGCACCTCAAAGCTGTTCCGTCCCAGTAGATTGAATTCTAGATCCGGTCGTCAAC	0.6	6	24	74	53	3.2700000000000005	5-55	5-55
peg_1175	50	V272M	c.814G>A	TP53	chr17	7577124	7577124	SNV	Observed SNV	Missense	C	T	272.0	DBD	59.0	AATCTACTGGGACGGAACAGCTTTGAGGTGCGTGTTTGTGCCTGTCCTGGGAGAGACCGG	AATCTACTGGGACGGAACAGCTTTGAGATGCGTGTTTGTGCCTGTCCTGGGAGAGACCGG	7577126	-	AGG	ACTGGGACGGAACAGCTTTG	AGCTGTTCCGTCCCA	15	TCCCAGGACAGGCACAAACACGCATCTCAA	30	TCCCAGGACAGGCACAAACACGCATCTCAAAGCTGTTCCGTCCCA	AGCGTACACGTCTCACACCGACTGGGACGGAACAGCTTTGGTTTTAGAGCTAGAAATAGCAAGTTAAAATAAGGCTAGTCCGTTATCAACTTGAAAAAGTGGCACCGAGTCGGTGCTCCCAGGACAGGCACAAACACGCATCTCAAAGCTGTTCCGTCCCACGCGGTTCTATCTAGTTACGCGTTAAACCAACTAGAATTTTTTTCCGGTCTCTCCCAGGACAGGCACAAACACGCACCTCAAAGCTGTTCCGTCCCAGTAGATTGAATTCTAGATCCGGTCGTCAAC	0.6	6	24	74	53	3.2700000000000005	5-55	5-55
peg_1176	50	V272M	c.814G>A	TP53	chr17	7577124	7577124	SNV	Observed SNV	Missense	C	T	272.0	DBD	59.0	AATCTACTGGGACGGAACAGCTTTGAGGTGCGTGTTTGTGCCTGTCCTGGGAGAGACCGG	AATCTACTGGGACGGAACAGCTTTGAGATGCGTGTTTGTGCCTGTCCTGGGAGAGACCGG	7577126	-	AGG	ACTGGGACGGAACAGCTTTG	AGCTGTTCCGTCCCA	15	GGCACAAACACGCATCTCAA	20	GGCACAAACACGCATCTCAAAGCTGTTCCGTCCCA	AGCGTACACGTCTCACACCGACTGGGACGGAACAGCTTTGGTTTTAGAGCTAGAAATAGCAAGTTAAAATAAGGCTAGTCCGTTATCAACTTGAAAAAGTGGCACCGAGTCGGTGCGGCACAAACACGCATCTCAAAGCTGTTCCGTCCCACGCGGTTCTATCTAGTTACGCGTTAAACCAACTAGAATTTTTTTCCGGTCTCTCCCAGGACAGGCACAAACACGCACCTCAAAGCTGTTCCGTCCCAGTAGATTGAATTCTAGATCCGGTCGTCAAC	0.6	6	14	74	53	3.2700000000000005	5-55	5-55
peg_1177	50	V272M	c.814G>A	TP53	chr17	7577124	7577124	SNV	Observed SNV	Missense	C	T	272.0	DBD	59.0	AATCTACTGGGACGGAACAGCTTTGAGGTGCGTGTTTGTGCCTGTCCTGGGAGAGACCGG	AATCTACTGGGACGGAACAGCTTTGAGATGCGTGTTTGTGCCTGTCCTGGGAGAGACCGG	7577126	-	AGG	ACTGGGACGGAACAGCTTTG	AGCTGTTCCG	10	GGACAGGCACAAACACGCATCTCAA	25	GGACAGGCACAAACACGCATCTCAAAGCTGTTCCG	AGCGTACACGTCTCACACCGACTGGGACGGAACAGCTTTGGTTTTAGAGCTAGAAATAGCAAGTTAAAATAAGGCTAGTCCGTTATCAACTTGAAAAAGTGGCACCGAGTCGGTGCGGACAGGCACAAACACGCATCTCAAAGCTGTTCCGCGCGGTTCTATCTAGTTACGCGTTAAACCAACTAGAATTTTTTTCCGGTCTCTCCCAGGACAGGCACAAACACGCACCTCAAAGCTGTTCCGTCCCAGTAGATTGAATTCTAGATCCGGTCGTCAAC	0.6	6	19	74	53	3.2700000000000005	5-55	5-55
peg_1178	50	V272M	c.814G>A	TP53	chr17	7577124	7577124	SNV	Observed SNV	Missense	C	T	272.0	DBD	59.0	AATCTACTGGGACGGAACAGCTTTGAGGTGCGTGTTTGTGCCTGTCCTGGGAGAGACCGG	AATCTACTGGGACGGAACAGCTTTGAGATGCGTGTTTGTGCCTGTCCTGGGAGAGACCGG	7577126	-	AGG	ACTGGGACGGAACAGCTTTG	AGCTGTTCCGTCC	13	GGCACAAACACGCATCTCAA	20	GGCACAAACACGCATCTCAAAGCTGTTCCGTCC	AGCGTACACGTCTCACACCGACTGGGACGGAACAGCTTTGGTTTTAGAGCTAGAAATAGCAAGTTAAAATAAGGCTAGTCCGTTATCAACTTGAAAAAGTGGCACCGAGTCGGTGCGGCACAAACACGCATCTCAAAGCTGTTCCGTCCCGCGGTTCTATCTAGTTACGCGTTAAACCAACTAGAATTTTTTTCCGGTCTCTCCCAGGACAGGCACAAACACGCACCTCAAAGCTGTTCCGTCCCAGTAGATTGAATTCTAGATCCGGTCGTCAAC	0.6153846153846154	6	14	74	53	3.193076923076924	5-55	5-55
peg_1179	50	V272M	c.814G>A	TP53	chr17	7577124	7577124	SNV	Observed SNV	Missense	C	T	272.0	DBD	59.0	AATCTACTGGGACGGAACAGCTTTGAGGTGCGTGTTTGTGCCTGTCCTGGGAGAGACCGG	AATCTACTGGGACGGAACAGCTTTGAGATGCGTGTTTGTGCCTGTCCTGGGAGAGACCGG	7577126	-	AGG	ACTGGGACGGAACAGCTTTG	AGCTGTTCCGTCC	13	TCCCAGGACAGGCACAAACACGCATCTCAA	30	TCCCAGGACAGGCACAAACACGCATCTCAAAGCTGTTCCGTCC	AGCGTACACGTCTCACACCGACTGGGACGGAACAGCTTTGGTTTTAGAGCTAGAAATAGCAAGTTAAAATAAGGCTAGTCCGTTATCAACTTGAAAAAGTGGCACCGAGTCGGTGCTCCCAGGACAGGCACAAACACGCATCTCAAAGCTGTTCCGTCCCGCGGTTCTATCTAGTTACGCGTTAAACCAACTAGAATTTTTTTCCGGTCTCTCCCAGGACAGGCACAAACACGCACCTCAAAGCTGTTCCGTCCCAGTAGATTGAATTCTAGATCCGGTCGTCAAC	0.6153846153846154	6	24	74	53	3.193076923076924	5-55	5-55
peg_1180	50	V272M	c.814G>A	TP53	chr17	7577124	7577124	SNV	Observed SNV	Missense	C	T	272.0	DBD	59.0	AATCTACTGGGACGGAACAGCTTTGAGGTGCGTGTTTGTGCCTGTCCTGGGAGAGACCGG	AATCTACTGGGACGGAACAGCTTTGAGATGCGTGTTTGTGCCTGTCCTGGGAGAGACCGG	7577126	-	AGG	ACTGGGACGGAACAGCTTTG	AGCTGTTCCGTCC	13	GGACAGGCACAAACACGCATCTCAA	25	GGACAGGCACAAACACGCATCTCAAAGCTGTTCCGTCC	AGCGTACACGTCTCACACCGACTGGGACGGAACAGCTTTGGTTTTAGAGCTAGAAATAGCAAGTTAAAATAAGGCTAGTCCGTTATCAACTTGAAAAAGTGGCACCGAGTCGGTGCGGACAGGCACAAACACGCATCTCAAAGCTGTTCCGTCCCGCGGTTCTATCTAGTTACGCGTTAAACCAACTAGAATTTTTTTCCGGTCTCTCCCAGGACAGGCACAAACACGCACCTCAAAGCTGTTCCGTCCCAGTAGATTGAATTCTAGATCCGGTCGTCAAC	0.6153846153846154	6	19	74	53	3.193076923076924	5-55	5-55
peg_1181	50	V272M	c.814G>A	TP53	chr17	7577124	7577124	SNV	Observed SNV	Missense	C	T	272.0	DBD	59.0	CCTGAGTAGTGGTAATCTACTGGGACGGAACAGCTTTGAGGTGCGTGTTTGTGCCTGTCC	CCTGAGTAGTGGTAATCTACTGGGACGGAACAGCTTTGAGATGCGTGTTTGTGCCTGTCC	7577139	-	CGG	GTAGTGGTAATCTACTGGGA	CAGTAGATTA	10	ACAAACACGCATCTCAAAGCTGTTCCGTCC	30	ACAAACACGCATCTCAAAGCTGTTCCGTCCCAGTAGATTA	AGCGTACACGTCTCACACCGGTAGTGGTAATCTACTGGGAGTTTTAGAGCTAGAAATAGCAAGTTAAAATAAGGCTAGTCCGTTATCAACTTGAAAAAGTGGCACCGAGTCGGTGCACAAACACGCATCTCAAAGCTGTTCCGTCCCAGTAGATTACGCGGTTCTATCTAGTTACGCGTTAAACCAACTAGAATTTTTTTGGACAGGCACAAACACGCACCTCAAAGCTGTTCCGTCCCAGTAGATTACCACTACTCAGGGAATTCTAGATCCGGTCGTCAAC	0.3	19	11	82	98	2.9	5-55	5-55
peg_1182	50	V272M	c.814G>A	TP53	chr17	7577124	7577124	SNV	Observed SNV	Missense	C	T	272.0	DBD	59.0	GGGACGGAACAGCTTTGAGGTGCGTGTTTGTGCCTGTCCTGGGAGAGACCGGCGCACAGA	GGGACGGAACAGCTTTGAGATGCGTGTTTGTGCCTGTCCTGGGAGAGACCGGCGCACAGA	7577108	+	AGG	GCGCCGGTCTCTCCCAGGAC	AGAGAGGGTC	10	CTGTCCGTGTTTGTGCGTAGAGTTTCGACA	30	ACAGCTTTGAGATGCGTGTTTGTGCCTGTCCTGGGAGAGA	AGCGTACACGTCTCACACCGGCGCCGGTCTCTCCCAGGACGTTTTAGAGCTAGAAATAGCAAGTTAAAATAAGGCTAGTCCGTTATCAACTTGAAAAAGTGGCACCGAGTCGGTGCACAGCTTTGAGATGCGTGTTTGTGCCTGTCCTGGGAGAGACGCGGTTCTATCTAGTTACGCGTTAAACCAACTAGAATTTTTTTTCTGTGCGCCGGTCTCTCCCAGGACAGGCACAAACACGCACCTCAAAGCTGTTCCGTCCCGAATTCTAGATCCGGTCGTCAAC	0.6	19	11	69	46	2.6166666666666663	5-55	5-55
peg_1183	50	V272M	c.814G>A	TP53	chr17	7577124	7577124	SNV	Observed SNV	Missense	C	T	272.0	DBD	59.0	AATCTACTGGGACGGAACAGCTTTGAGGTGCGTGTTTGTGCCTGTCCTGGGAGAGACCGG	AATCTACTGGGACGGAACAGCTTTGAGATGCGTGTTTGTGCCTGTCCTGGGAGAGACCGG	7577126	-	AGG	ACTGGGACGGAACAGCTTTG	AGCTGTTCCGTCCCA	15	AAACACGCATCTCAA	15	AAACACGCATCTCAAAGCTGTTCCGTCCCA	AGCGTACACGTCTCACACCGACTGGGACGGAACAGCTTTGGTTTTAGAGCTAGAAATAGCAAGTTAAAATAAGGCTAGTCCGTTATCAACTTGAAAAAGTGGCACCGAGTCGGTGCAAACACGCATCTCAAAGCTGTTCCGTCCCACGCGGTTCTATCTAGTTACGCGTTAAACCAACTAGAATTTTTTTCCGGTCTCTCCCAGGACAGGCACAAACACGCACCTCAAAGCTGTTCCGTCCCAGTAGATTGAATTCTAGATCCGGTCGTCAAC	0.6	6	9	74	53	2.603333333333333	5-55	5-55
peg_1184	50	V272M	c.814G>A	TP53	chr17	7577124	7577124	SNV	Observed SNV	Missense	C	T	272.0	DBD	59.0	AATCTACTGGGACGGAACAGCTTTGAGGTGCGTGTTTGTGCCTGTCCTGGGAGAGACCGG	AATCTACTGGGACGGAACAGCTTTGAGATGCGTGTTTGTGCCTGTCCTGGGAGAGACCGG	7577126	-	AGG	ACTGGGACGGAACAGCTTTG	AGCTGTTCCG	10	AAACACGCATCTCAA	15	AAACACGCATCTCAAAGCTGTTCCG	AGCGTACACGTCTCACACCGACTGGGACGGAACAGCTTTGGTTTTAGAGCTAGAAATAGCAAGTTAAAATAAGGCTAGTCCGTTATCAACTTGAAAAAGTGGCACCGAGTCGGTGCAAACACGCATCTCAAAGCTGTTCCGCGCGGTTCTATCTAGTTACGCGTTAAACCAACTAGAATTTTTTTCCGGTCTCTCCCAGGACAGGCACAAACACGCACCTCAAAGCTGTTCCGTCCCAGTAGATTGAATTCTAGATCCGGTCGTCAAC	0.6	6	9	74	53	2.603333333333333	5-55	5-55
peg_1185	50	V272M	c.814G>A	TP53	chr17	7577124	7577124	SNV	Observed SNV	Missense	C	T	272.0	DBD	59.0	AATCTACTGGGACGGAACAGCTTTGAGGTGCGTGTTTGTGCCTGTCCTGGGAGAGACCGG	AATCTACTGGGACGGAACAGCTTTGAGATGCGTGTTTGTGCCTGTCCTGGGAGAGACCGG	7577126	-	AGG	ACTGGGACGGAACAGCTTTG	AGCTGTTCCGTCC	13	AAACACGCATCTCAA	15	AAACACGCATCTCAAAGCTGTTCCGTCC	AGCGTACACGTCTCACACCGACTGGGACGGAACAGCTTTGGTTTTAGAGCTAGAAATAGCAAGTTAAAATAAGGCTAGTCCGTTATCAACTTGAAAAAGTGGCACCGAGTCGGTGCAAACACGCATCTCAAAGCTGTTCCGTCCCGCGGTTCTATCTAGTTACGCGTTAAACCAACTAGAATTTTTTTCCGGTCTCTCCCAGGACAGGCACAAACACGCACCTCAAAGCTGTTCCGTCCCAGTAGATTGAATTCTAGATCCGGTCGTCAAC	0.6153846153846154	6	9	74	53	2.5264102564102564	5-55	5-55
peg_1186	50	V272M	c.814G>A	TP53	chr17	7577124	7577124	SNV	Observed SNV	Missense	C	T	272.0	DBD	59.0	CTATCCTGAGTAGTGGTAATCTACTGGGACGGAACAGCTTTGAGGTGCGTGTTTGTGCCT	CTATCCTGAGTAGTGGTAATCTACTGGGACGGAACAGCTTTGAGATGCGTGTTTGTGCCT	7577143	-	GGG	CTGAGTAGTGGTAATCTACT	AGATTACCACTACTC	15	ACACGCATCTCAAAGCTGTTCCGTCCCAGT	30	ACACGCATCTCAAAGCTGTTCCGTCCCAGTAGATTACCACTACTC	AGCGTACACGTCTCACACCGCTGAGTAGTGGTAATCTACTGTTTTAGAGCTAGAAATAGCAAGTTAAAATAAGGCTAGTCCGTTATCAACTTGAAAAAGTGGCACCGAGTCGGTGCACACGCATCTCAAAGCTGTTCCGTCCCAGTAGATTACCACTACTCCGCGGTTCTATCTAGTTACGCGTTAAACCAACTAGAATTTTTTTAGGCACAAACACGCACCTCAAAGCTGTTCCGTCCCAGTAGATTACCACTACTCAGGATAGGAATTCTAGATCCGGTCGTCAAC	0.4	23	7	83	59	2.4866666666666664	5-55	5-55
peg_1187	50	V272M	c.814G>A	TP53	chr17	7577124	7577124	SNV	Observed SNV	Missense	C	T	272.0	DBD	59.0	CTATCCTGAGTAGTGGTAATCTACTGGGACGGAACAGCTTTGAGGTGCGTGTTTGTGCCT	CTATCCTGAGTAGTGGTAATCTACTGGGACGGAACAGCTTTGAGATGCGTGTTTGTGCCT	7577143	-	GGG	CTGAGTAGTGGTAATCTACT	AGATTACCAC	10	ACACGCATCTCAAAGCTGTTCCGTCCCAGT	30	ACACGCATCTCAAAGCTGTTCCGTCCCAGTAGATTACCAC	AGCGTACACGTCTCACACCGCTGAGTAGTGGTAATCTACTGTTTTAGAGCTAGAAATAGCAAGTTAAAATAAGGCTAGTCCGTTATCAACTTGAAAAAGTGGCACCGAGTCGGTGCACACGCATCTCAAAGCTGTTCCGTCCCAGTAGATTACCACCGCGGTTCTATCTAGTTACGCGTTAAACCAACTAGAATTTTTTTAGGCACAAACACGCACCTCAAAGCTGTTCCGTCCCAGTAGATTACCACTACTCAGGATAGGAATTCTAGATCCGGTCGTCAAC	0.4	23	7	83	59	2.4866666666666664	5-55	5-55
peg_1188	50	V272M	c.814G>A	TP53	chr17	7577124	7577124	SNV	Observed SNV	Missense	C	T	272.0	DBD	59.0	CTATCCTGAGTAGTGGTAATCTACTGGGACGGAACAGCTTTGAGGTGCGTGTTTGTGCCT	CTATCCTGAGTAGTGGTAATCTACTGGGACGGAACAGCTTTGAGATGCGTGTTTGTGCCT	7577143	-	GGG	CTGAGTAGTGGTAATCTACT	AGATTACCACTAC	13	ACACGCATCTCAAAGCTGTTCCGTCCCAGT	30	ACACGCATCTCAAAGCTGTTCCGTCCCAGTAGATTACCACTAC	AGCGTACACGTCTCACACCGCTGAGTAGTGGTAATCTACTGTTTTAGAGCTAGAAATAGCAAGTTAAAATAAGGCTAGTCCGTTATCAACTTGAAAAAGTGGCACCGAGTCGGTGCACACGCATCTCAAAGCTGTTCCGTCCCAGTAGATTACCACTACCGCGGTTCTATCTAGTTACGCGTTAAACCAACTAGAATTTTTTTAGGCACAAACACGCACCTCAAAGCTGTTCCGTCCCAGTAGATTACCACTACTCAGGATAGGAATTCTAGATCCGGTCGTCAAC	0.3846153846153846	23	7	83	59	2.4097435897435893	5-55	5-55
peg_1189	50	V272M	c.814G>A	TP53	chr17	7577124	7577124	SNV	Observed SNV	Missense	C	T	272.0	DBD	59.0	GGGACGGAACAGCTTTGAGGTGCGTGTTTGTGCCTGTCCTGGGAGAGACCGGCGCACAGA	GGGACGGAACAGCTTTGAGATGCGTGTTTGTGCCTGTCCTGGGAGAGACCGGCGCACAGA	7577108	+	AGG	GCGCCGGTCTCTCCCAGGAC	GCCAGAGAGGGTC	13	CTGTCCGTGTTTGTGCGTAGAGTTTCGACA	30	ACAGCTTTGAGATGCGTGTTTGTGCCTGTCCTGGGAGAGACCG	AGCGTACACGTCTCACACCGGCGCCGGTCTCTCCCAGGACGTTTTAGAGCTAGAAATAGCAAGTTAAAATAAGGCTAGTCCGTTATCAACTTGAAAAAGTGGCACCGAGTCGGTGCACAGCTTTGAGATGCGTGTTTGTGCCTGTCCTGGGAGAGACCGCGCGGTTCTATCTAGTTACGCGTTAAACCAACTAGAATTTTTTTTCTGTGCGCCGGTCTCTCCCAGGACAGGCACAAACACGCACCTCAAAGCTGTTCCGTCCCGAATTCTAGATCCGGTCGTCAAC	0.6923076923076923	19	11	69	46	2.155128205128205	5-55	5-55
peg_1190	50	V272M	c.814G>A	TP53	chr17	7577124	7577124	SNV	Observed SNV	Missense	C	T	272.0	DBD	59.0	CCTGAGTAGTGGTAATCTACTGGGACGGAACAGCTTTGAGGTGCGTGTTTGTGCCTGTCC	CCTGAGTAGTGGTAATCTACTGGGACGGAACAGCTTTGAGATGCGTGTTTGTGCCTGTCC	7577139	-	CGG	GTAGTGGTAATCTACTGGGA	CAGTAGATTACCACT	15	ATCTCAAAGCTGTTCCGTCC	20	ATCTCAAAGCTGTTCCGTCCCAGTAGATTACCACT	AGCGTACACGTCTCACACCGGTAGTGGTAATCTACTGGGAGTTTTAGAGCTAGAAATAGCAAGTTAAAATAAGGCTAGTCCGTTATCAACTTGAAAAAGTGGCACCGAGTCGGTGCATCTCAAAGCTGTTCCGTCCCAGTAGATTACCACTCGCGGTTCTATCTAGTTACGCGTTAAACCAACTAGAATTTTTTTGGACAGGCACAAACACGCACCTCAAAGCTGTTCCGTCCCAGTAGATTACCACTACTCAGGGAATTCTAGATCCGGTCGTCAAC	0.4	19	1	82	98	2.0666666666666664	5-55	5-55
peg_1191	50	V272M	c.814G>A	TP53	chr17	7577124	7577124	SNV	Observed SNV	Missense	C	T	272.0	DBD	59.0	CCTGAGTAGTGGTAATCTACTGGGACGGAACAGCTTTGAGGTGCGTGTTTGTGCCTGTCC	CCTGAGTAGTGGTAATCTACTGGGACGGAACAGCTTTGAGATGCGTGTTTGTGCCTGTCC	7577139	-	CGG	GTAGTGGTAATCTACTGGGA	CAGTAGATTACCA	13	ATCTCAAAGCTGTTCCGTCC	20	ATCTCAAAGCTGTTCCGTCCCAGTAGATTACCA	AGCGTACACGTCTCACACCGGTAGTGGTAATCTACTGGGAGTTTTAGAGCTAGAAATAGCAAGTTAAAATAAGGCTAGTCCGTTATCAACTTGAAAAAGTGGCACCGAGTCGGTGCATCTCAAAGCTGTTCCGTCCCAGTAGATTACCACGCGGTTCTATCTAGTTACGCGTTAAACCAACTAGAATTTTTTTGGACAGGCACAAACACGCACCTCAAAGCTGTTCCGTCCCAGTAGATTACCACTACTCAGGGAATTCTAGATCCGGTCGTCAAC	0.3846153846153846	19	1	82	98	1.9897435897435896	5-55	5-55
peg_1192	50	V272M	c.814G>A	TP53	chr17	7577124	7577124	SNV	Observed SNV	Missense	C	T	272.0	DBD	59.0	GGGACGGAACAGCTTTGAGGTGCGTGTTTGTGCCTGTCCTGGGAGAGACCGGCGCACAGA	GGGACGGAACAGCTTTGAGATGCGTGTTTGTGCCTGTCCTGGGAGAGACCGGCGCACAGA	7577108	+	AGG	GCGCCGGTCTCTCCCAGGAC	AGAGAGGGTC	10	CTGTCCGTGTTTGTGCGTAGAGTTT	25	TTTGAGATGCGTGTTTGTGCCTGTCCTGGGAGAGA	AGCGTACACGTCTCACACCGGCGCCGGTCTCTCCCAGGACGTTTTAGAGCTAGAAATAGCAAGTTAAAATAAGGCTAGTCCGTTATCAACTTGAAAAAGTGGCACCGAGTCGGTGCTTTGAGATGCGTGTTTGTGCCTGTCCTGGGAGAGACGCGGTTCTATCTAGTTACGCGTTAAACCAACTAGAATTTTTTTTCTGTGCGCCGGTCTCTCCCAGGACAGGCACAAACACGCACCTCAAAGCTGTTCCGTCCCGAATTCTAGATCCGGTCGTCAAC	0.6	19	6	69	46	1.95	5-55	5-55
peg_1193	50	V272M	c.814G>A	TP53	chr17	7577124	7577124	SNV	Observed SNV	Missense	C	T	272.0	DBD	59.0	GGGACGGAACAGCTTTGAGGTGCGTGTTTGTGCCTGTCCTGGGAGAGACCGGCGCACAGA	GGGACGGAACAGCTTTGAGATGCGTGTTTGTGCCTGTCCTGGGAGAGACCGGCGCACAGA	7577108	+	AGG	GCGCCGGTCTCTCCCAGGAC	CGGCCAGAGAGGGTC	15	CTGTCCGTGTTTGTGCGTAGAGTTTCGACA	30	ACAGCTTTGAGATGCGTGTTTGTGCCTGTCCTGGGAGAGACCGGC	AGCGTACACGTCTCACACCGGCGCCGGTCTCTCCCAGGACGTTTTAGAGCTAGAAATAGCAAGTTAAAATAAGGCTAGTCCGTTATCAACTTGAAAAAGTGGCACCGAGTCGGTGCACAGCTTTGAGATGCGTGTTTGTGCCTGTCCTGGGAGAGACCGGCCGCGGTTCTATCTAGTTACGCGTTAAACCAACTAGAATTTTTTTTCTGTGCGCCGGTCTCTCCCAGGACAGGCACAAACACGCACCTCAAAGCTGTTCCGTCCCGAATTCTAGATCCGGTCGTCAAC	0.7333333333333333	19	11	69	46	1.95	5-55	5-55
peg_1194	50	V272M	c.814G>A	TP53	chr17	7577124	7577124	SNV	Observed SNV	Missense	C	T	272.0	DBD	59.0	CCTGAGTAGTGGTAATCTACTGGGACGGAACAGCTTTGAGGTGCGTGTTTGTGCCTGTCC	CCTGAGTAGTGGTAATCTACTGGGACGGAACAGCTTTGAGATGCGTGTTTGTGCCTGTCC	7577139	-	CGG	GTAGTGGTAATCTACTGGGA	CAGTAGATTACCACT	15	CACGCATCTCAAAGCTGTTCCGTCC	25	CACGCATCTCAAAGCTGTTCCGTCCCAGTAGATTACCACT	AGCGTACACGTCTCACACCGGTAGTGGTAATCTACTGGGAGTTTTAGAGCTAGAAATAGCAAGTTAAAATAAGGCTAGTCCGTTATCAACTTGAAAAAGTGGCACCGAGTCGGTGCCACGCATCTCAAAGCTGTTCCGTCCCAGTAGATTACCACTCGCGGTTCTATCTAGTTACGCGTTAAACCAACTAGAATTTTTTTGGACAGGCACAAACACGCACCTCAAAGCTGTTCCGTCCCAGTAGATTACCACTACTCAGGGAATTCTAGATCCGGTCGTCAAC	0.4	19	6	82	98	1.7333333333333334	5-55	5-55
peg_1195	50	V272M	c.814G>A	TP53	chr17	7577124	7577124	SNV	Observed SNV	Missense	C	T	272.0	DBD	59.0	GGAACAGCTTTGAGGTGCGTGTTTGTGCCTGTCCTGGGAGAGACCGGCGCACAGAGGAAG	GGAACAGCTTTGAGATGCGTGTTTGTGCCTGTCCTGGGAGAGACCGGCGCACAGAGGAAG	7577103	+	AGG	TCTGTGCGCCGGTCTCTCCC	ACACGCGGCCAGAGA	15	GGGTCCTGTCCGTGTTTGTGCGTAGAGTTT	30	TTTGAGATGCGTGTTTGTGCCTGTCCTGGGAGAGACCGGCGCACA	AGCGTACACGTCTCACACCGTCTGTGCGCCGGTCTCTCCCGTTTTAGAGCTAGAAATAGCAAGTTAAAATAAGGCTAGTCCGTTATCAACTTGAAAAAGTGGCACCGAGTCGGTGCTTTGAGATGCGTGTTTGTGCCTGTCCTGGGAGAGACCGGCGCACACGCGGTTCTATCTAGTTACGCGTTAAACCAACTAGAATTTTTTTCTTCCTCTGTGCGCCGGTCTCTCCCAGGACAGGCACAAACACGCACCTCAAAGCTGTTCCGAATTCTAGATCCGGTCGTCAAC	0.6666666666666666	24	6	72	50	1.6866666666666668	5-55	5-55
peg_1196	50	V272M	c.814G>A	TP53	chr17	7577124	7577124	SNV	Observed SNV	Missense	C	T	272.0	DBD	59.0	CCTGAGTAGTGGTAATCTACTGGGACGGAACAGCTTTGAGGTGCGTGTTTGTGCCTGTCC	CCTGAGTAGTGGTAATCTACTGGGACGGAACAGCTTTGAGATGCGTGTTTGTGCCTGTCC	7577139	-	CGG	GTAGTGGTAATCTACTGGGA	CAGTAGATTACCA	13	CACGCATCTCAAAGCTGTTCCGTCC	25	CACGCATCTCAAAGCTGTTCCGTCCCAGTAGATTACCA	AGCGTACACGTCTCACACCGGTAGTGGTAATCTACTGGGAGTTTTAGAGCTAGAAATAGCAAGTTAAAATAAGGCTAGTCCGTTATCAACTTGAAAAAGTGGCACCGAGTCGGTGCCACGCATCTCAAAGCTGTTCCGTCCCAGTAGATTACCACGCGGTTCTATCTAGTTACGCGTTAAACCAACTAGAATTTTTTTGGACAGGCACAAACACGCACCTCAAAGCTGTTCCGTCCCAGTAGATTACCACTACTCAGGGAATTCTAGATCCGGTCGTCAAC	0.3846153846153846	19	6	82	98	1.6564102564102563	5-55	5-55
peg_1197	50	V272M	c.814G>A	TP53	chr17	7577124	7577124	SNV	Observed SNV	Missense	C	T	272.0	DBD	59.0	CCTGAGTAGTGGTAATCTACTGGGACGGAACAGCTTTGAGGTGCGTGTTTGTGCCTGTCC	CCTGAGTAGTGGTAATCTACTGGGACGGAACAGCTTTGAGATGCGTGTTTGTGCCTGTCC	7577139	-	CGG	GTAGTGGTAATCTACTGGGA	CAGTAGATTA	10	ATCTCAAAGCTGTTCCGTCC	20	ATCTCAAAGCTGTTCCGTCCCAGTAGATTA	AGCGTACACGTCTCACACCGGTAGTGGTAATCTACTGGGAGTTTTAGAGCTAGAAATAGCAAGTTAAAATAAGGCTAGTCCGTTATCAACTTGAAAAAGTGGCACCGAGTCGGTGCATCTCAAAGCTGTTCCGTCCCAGTAGATTACGCGGTTCTATCTAGTTACGCGTTAAACCAACTAGAATTTTTTTGGACAGGCACAAACACGCACCTCAAAGCTGTTCCGTCCCAGTAGATTACCACTACTCAGGGAATTCTAGATCCGGTCGTCAAC	0.3	19	1	82	98	1.5666666666666664	5-55	5-55
peg_1198	50	V272M	c.814G>A	TP53	chr17	7577124	7577124	SNV	Observed SNV	Missense	C	T	272.0	DBD	59.0	GGAACAGCTTTGAGGTGCGTGTTTGTGCCTGTCCTGGGAGAGACCGGCGCACAGAGGAAG	GGAACAGCTTTGAGATGCGTGTTTGTGCCTGTCCTGGGAGAGACCGGCGCACAGAGGAAG	7577103	+	AGG	TCTGTGCGCCGGTCTCTCCC	ACGCGGCCAGAGA	13	GGGTCCTGTCCGTGTTTGTGCGTAGAGTTT	30	TTTGAGATGCGTGTTTGTGCCTGTCCTGGGAGAGACCGGCGCA	AGCGTACACGTCTCACACCGTCTGTGCGCCGGTCTCTCCCGTTTTAGAGCTAGAAATAGCAAGTTAAAATAAGGCTAGTCCGTTATCAACTTGAAAAAGTGGCACCGAGTCGGTGCTTTGAGATGCGTGTTTGTGCCTGTCCTGGGAGAGACCGGCGCACGCGGTTCTATCTAGTTACGCGTTAAACCAACTAGAATTTTTTTCTTCCTCTGTGCGCCGGTCTCTCCCAGGACAGGCACAAACACGCACCTCAAAGCTGTTCCGAATTCTAGATCCGGTCGTCAAC	0.6923076923076923	24	6	72	50	1.5584615384615383	5-55	5-55
peg_1199	50	V272M	c.814G>A	TP53	chr17	7577124	7577124	SNV	Observed SNV	Missense	C	T	272.0	DBD	59.0	GGAACAGCTTTGAGGTGCGTGTTTGTGCCTGTCCTGGGAGAGACCGGCGCACAGAGGAAG	GGAACAGCTTTGAGATGCGTGTTTGTGCCTGTCCTGGGAGAGACCGGCGCACAGAGGAAG	7577103	+	AGG	TCTGTGCGCCGGTCTCTCCC	CGGCCAGAGA	10	GGGTCCTGTCCGTGTTTGTGCGTAGAGTTT	30	TTTGAGATGCGTGTTTGTGCCTGTCCTGGGAGAGACCGGC	AGCGTACACGTCTCACACCGTCTGTGCGCCGGTCTCTCCCGTTTTAGAGCTAGAAATAGCAAGTTAAAATAAGGCTAGTCCGTTATCAACTTGAAAAAGTGGCACCGAGTCGGTGCTTTGAGATGCGTGTTTGTGCCTGTCCTGGGAGAGACCGGCCGCGGTTCTATCTAGTTACGCGTTAAACCAACTAGAATTTTTTTCTTCCTCTGTGCGCCGGTCTCTCCCAGGACAGGCACAAACACGCACCTCAAAGCTGTTCCGAATTCTAGATCCGGTCGTCAAC	0.7	24	6	72	50	1.52	5-55	5-55
peg_1200	51	H214R	c.641A>G	TP53	chr17	7578208	7578208	SNV	Observed SNV	Missense	T	C	214.0	DBD	59.0	ACAGAAACACTTTTCGACATAGTGTGGTGGTGCCCTATGAGCCGCCTGAGGTCTGGTTTG	ACAGAAACACTTTTCGACGTAGTGTGGTGGTGCCCTATGAGCCGCCTGAGGTCTGGTTTG	7578191	+	GGG	CAGACCTCAGGCGGCTCATA	CTGGAGTCCGCCGAG	15	TATCCCGTGGTGGTGTGATGCAGCT	25	TCGACGTAGTGTGGTGGTGCCCTATGAGCCGCCTGAGGTC	AGCGTACACGTCTCACACCGCAGACCTCAGGCGGCTCATAGTTTTAGAGCTAGAAATAGCAAGTTAAAATAAGGCTAGTCCGTTATCAACTTGAAAAAGTGGCACCGAGTCGGTGCTCGACGTAGTGTGGTGGTGCCCTATGAGCCGCCTGAGGTCCGCGGTTCTATCTAGTTACGCGTTAAACCAACTAGAATTTTTTTCAAACCAGACCTCAGGCGGCTCATAGGGCACCACCACACTATGTCGAAAAGTGTTTCTGTGAATTCTAGATCCGGTCGTCAAC	0.7333333333333333	20	5	91	38	1.29	5-55	5-55
peg_1201	51	H214R	c.641A>G	TP53	chr17	7578208	7578208	SNV	Observed SNV	Missense	T	C	214.0	DBD	59.0	GAAGGAAATTTGCGTGTGGAGTATTTGGATGACAGAAACACTTTTCGACATAGTGTGGTG	GAAGGAAATTTGCGTGTGGAGTATTTGGATGACAGAAACACTTTTCGACGTAGTGTGGTG	7578232	-	TGG	AAATTTGCGTGTGGAGTATT	ACTCCACACGCAAAT	15	TACGTCGAAAAGTGTTTCTGTCATCCAAAT	30	TACGTCGAAAAGTGTTTCTGTCATCCAAATACTCCACACGCAAAT	AGCGTACACGTCTCACACCGAAATTTGCGTGTGGAGTATTGTTTTAGAGCTAGAAATAGCAAGTTAAAATAAGGCTAGTCCGTTATCAACTTGAAAAAGTGGCACCGAGTCGGTGCTACGTCGAAAAGTGTTTCTGTCATCCAAATACTCCACACGCAAATCGCGGTTCTATCTAGTTACGCGTTAAACCAACTAGAATTTTTTTCACCACACTATGTCGAAAAGTGTTTCTGTCATCCAAATACTCCACACGCAAATTTCCTTCGAATTCTAGATCCGGTCGTCAAC	0.4666666666666667	28	2	72	5	1.1700000000000002	5-55	5-55
peg_1202	51	H214R	c.641A>G	TP53	chr17	7578208	7578208	SNV	Observed SNV	Missense	T	C	214.0	DBD	59.0	GAAGGAAATTTGCGTGTGGAGTATTTGGATGACAGAAACACTTTTCGACATAGTGTGGTG	GAAGGAAATTTGCGTGTGGAGTATTTGGATGACAGAAACACTTTTCGACGTAGTGTGGTG	7578232	-	TGG	AAATTTGCGTGTGGAGTATT	ACTCCACACG	10	TACGTCGAAAAGTGTTTCTGTCATCCAAAT	30	TACGTCGAAAAGTGTTTCTGTCATCCAAATACTCCACACG	AGCGTACACGTCTCACACCGAAATTTGCGTGTGGAGTATTGTTTTAGAGCTAGAAATAGCAAGTTAAAATAAGGCTAGTCCGTTATCAACTTGAAAAAGTGGCACCGAGTCGGTGCTACGTCGAAAAGTGTTTCTGTCATCCAAATACTCCACACGCGCGGTTCTATCTAGTTACGCGTTAAACCAACTAGAATTTTTTTCACCACACTATGTCGAAAAGTGTTTCTGTCATCCAAATACTCCACACGCAAATTTCCTTCGAATTCTAGATCCGGTCGTCAAC	0.6	28	2	72	5	1.1700000000000002	5-55	5-55
peg_1203	51	H214R	c.641A>G	TP53	chr17	7578208	7578208	SNV	Observed SNV	Missense	T	C	214.0	DBD	59.0	GAAGGAAATTTGCGTGTGGAGTATTTGGATGACAGAAACACTTTTCGACATAGTGTGGTG	GAAGGAAATTTGCGTGTGGAGTATTTGGATGACAGAAACACTTTTCGACGTAGTGTGGTG	7578232	-	TGG	AAATTTGCGTGTGGAGTATT	ACTCCACACGCAA	13	TACGTCGAAAAGTGTTTCTGTCATCCAAAT	30	TACGTCGAAAAGTGTTTCTGTCATCCAAATACTCCACACGCAA	AGCGTACACGTCTCACACCGAAATTTGCGTGTGGAGTATTGTTTTAGAGCTAGAAATAGCAAGTTAAAATAAGGCTAGTCCGTTATCAACTTGAAAAAGTGGCACCGAGTCGGTGCTACGTCGAAAAGTGTTTCTGTCATCCAAATACTCCACACGCAACGCGGTTCTATCTAGTTACGCGTTAAACCAACTAGAATTTTTTTCACCACACTATGTCGAAAAGTGTTTCTGTCATCCAAATACTCCACACGCAAATTTCCTTCGAATTCTAGATCCGGTCGTCAAC	0.5384615384615384	28	2	72	5	1.1700000000000002	5-55	5-55
peg_1204	51	H214R	c.641A>G	TP53	chr17	7578208	7578208	SNV	Observed SNV	Missense	T	C	214.0	DBD	59.0	ACAGAAACACTTTTCGACATAGTGTGGTGGTGCCCTATGAGCCGCCTGAGGTCTGGTTTG	ACAGAAACACTTTTCGACGTAGTGTGGTGGTGCCCTATGAGCCGCCTGAGGTCTGGTTTG	7578191	+	GGG	CAGACCTCAGGCGGCTCATA	GGAGTCCGCCGAG	13	TATCCCGTGGTGGTGTGATGCAGCT	25	TCGACGTAGTGTGGTGGTGCCCTATGAGCCGCCTGAGG	AGCGTACACGTCTCACACCGCAGACCTCAGGCGGCTCATAGTTTTAGAGCTAGAAATAGCAAGTTAAAATAAGGCTAGTCCGTTATCAACTTGAAAAAGTGGCACCGAGTCGGTGCTCGACGTAGTGTGGTGGTGCCCTATGAGCCGCCTGAGGCGCGGTTCTATCTAGTTACGCGTTAAACCAACTAGAATTTTTTTCAAACCAGACCTCAGGCGGCTCATAGGGCACCACCACACTATGTCGAAAAGTGTTTCTGTGAATTCTAGATCCGGTCGTCAAC	0.7692307692307693	20	5	91	38	1.11051282051282	5-55	5-55
peg_1205	51	H214R	c.641A>G	TP53	chr17	7578208	7578208	SNV	Observed SNV	Missense	T	C	214.0	DBD	59.0	ACAGAAACACTTTTCGACATAGTGTGGTGGTGCCCTATGAGCCGCCTGAGGTCTGGTTTG	ACAGAAACACTTTTCGACGTAGTGTGGTGGTGCCCTATGAGCCGCCTGAGGTCTGGTTTG	7578191	+	GGG	CAGACCTCAGGCGGCTCATA	GTCCGCCGAG	10	TATCCCGTGGTGGTGTGATGCAGCT	25	TCGACGTAGTGTGGTGGTGCCCTATGAGCCGCCTG	AGCGTACACGTCTCACACCGCAGACCTCAGGCGGCTCATAGTTTTAGAGCTAGAAATAGCAAGTTAAAATAAGGCTAGTCCGTTATCAACTTGAAAAAGTGGCACCGAGTCGGTGCTCGACGTAGTGTGGTGGTGCCCTATGAGCCGCCTGCGCGGTTCTATCTAGTTACGCGTTAAACCAACTAGAATTTTTTTCAAACCAGACCTCAGGCGGCTCATAGGGCACCACCACACTATGTCGAAAAGTGTTTCTGTGAATTCTAGATCCGGTCGTCAAC	0.8	20	5	91	38	0.9566666666666664	5-55	5-55
peg_1206	51	H214R	c.641A>G	TP53	chr17	7578208	7578208	SNV	Observed SNV	Missense	T	C	214.0	DBD	59.0	ACAGAAACACTTTTCGACATAGTGTGGTGGTGCCCTATGAGCCGCCTGAGGTCTGGTTTG	ACAGAAACACTTTTCGACGTAGTGTGGTGGTGCCCTATGAGCCGCCTGAGGTCTGGTTTG	7578191	+	GGG	CAGACCTCAGGCGGCTCATA	CTGGAGTCCGCCGAG	15	TATCCCGTGGTGGTGTGATG	20	GTAGTGTGGTGGTGCCCTATGAGCCGCCTGAGGTC	AGCGTACACGTCTCACACCGCAGACCTCAGGCGGCTCATAGTTTTAGAGCTAGAAATAGCAAGTTAAAATAAGGCTAGTCCGTTATCAACTTGAAAAAGTGGCACCGAGTCGGTGCGTAGTGTGGTGGTGCCCTATGAGCCGCCTGAGGTCCGCGGTTCTATCTAGTTACGCGTTAAACCAACTAGAATTTTTTTCAAACCAGACCTCAGGCGGCTCATAGGGCACCACCACACTATGTCGAAAAGTGTTTCTGTGAATTCTAGATCCGGTCGTCAAC	0.7333333333333333	20	0	91	38	0.6233333333333335	5-55	5-55
peg_1207	51	H214R	c.641A>G	TP53	chr17	7578208	7578208	SNV	Observed SNV	Missense	T	C	214.0	DBD	59.0	CTTTTCGACATAGTGTGGTGGTGCCCTATGAGCCGCCTGAGGTCTGGTTTGCAACTGGGG	CTTTTCGACGTAGTGTGGTGGTGCCCTATGAGCCGCCTGAGGTCTGGTTTGCAACTGGGG	7578182	+	CGG	GTTGCAAACCAGACCTCAGG	ACGTTTGGTCTGGAG	15	TCCGCCGAGTATCCCGTGGTGGTGTGATGC	30	CGTAGTGTGGTGGTGCCCTATGAGCCGCCTGAGGTCTGGTTTGCA	AGCGTACACGTCTCACACCGGTTGCAAACCAGACCTCAGGGTTTTAGAGCTAGAAATAGCAAGTTAAAATAAGGCTAGTCCGTTATCAACTTGAAAAAGTGGCACCGAGTCGGTGCCGTAGTGTGGTGGTGCCCTATGAGCCGCCTGAGGTCTGGTTTGCACGCGGTTCTATCTAGTTACGCGTTAAACCAACTAGAATTTTTTTCCCCAGTTGCAAACCAGACCTCAGGCGGCTCATAGGGCACCACCACACTATGTCGAAAAGGAATTCTAGATCCGGTCGTCAAC	0.5333333333333333	29	1	55	89	0.5733333333333333	5-55	5-55
peg_1208	51	H214R	c.641A>G	TP53	chr17	7578208	7578208	SNV	Observed SNV	Missense	T	C	214.0	DBD	59.0	CTTTTCGACATAGTGTGGTGGTGCCCTATGAGCCGCCTGAGGTCTGGTTTGCAACTGGGG	CTTTTCGACGTAGTGTGGTGGTGCCCTATGAGCCGCCTGAGGTCTGGTTTGCAACTGGGG	7578182	+	CGG	GTTGCAAACCAGACCTCAGG	GTTTGGTCTGGAG	13	TCCGCCGAGTATCCCGTGGTGGTGTGATGC	30	CGTAGTGTGGTGGTGCCCTATGAGCCGCCTGAGGTCTGGTTTG	AGCGTACACGTCTCACACCGGTTGCAAACCAGACCTCAGGGTTTTAGAGCTAGAAATAGCAAGTTAAAATAAGGCTAGTCCGTTATCAACTTGAAAAAGTGGCACCGAGTCGGTGCCGTAGTGTGGTGGTGCCCTATGAGCCGCCTGAGGTCTGGTTTGCGCGGTTCTATCTAGTTACGCGTTAAACCAACTAGAATTTTTTTCCCCAGTTGCAAACCAGACCTCAGGCGGCTCATAGGGCACCACCACACTATGTCGAAAAGGAATTCTAGATCCGGTCGTCAAC	0.5384615384615384	29	1	55	89	0.5733333333333333	5-55	5-55
peg_1209	51	H214R	c.641A>G	TP53	chr17	7578208	7578208	SNV	Observed SNV	Missense	T	C	214.0	DBD	59.0	CTTTTCGACATAGTGTGGTGGTGCCCTATGAGCCGCCTGAGGTCTGGTTTGCAACTGGGG	CTTTTCGACGTAGTGTGGTGGTGCCCTATGAGCCGCCTGAGGTCTGGTTTGCAACTGGGG	7578182	+	CGG	GTTGCAAACCAGACCTCAGG	TGGTCTGGAG	10	TCCGCCGAGTATCCCGTGGTGGTGTGATGC	30	CGTAGTGTGGTGGTGCCCTATGAGCCGCCTGAGGTCTGGT	AGCGTACACGTCTCACACCGGTTGCAAACCAGACCTCAGGGTTTTAGAGCTAGAAATAGCAAGTTAAAATAAGGCTAGTCCGTTATCAACTTGAAAAAGTGGCACCGAGTCGGTGCCGTAGTGTGGTGGTGCCCTATGAGCCGCCTGAGGTCTGGTCGCGGTTCTATCTAGTTACGCGTTAAACCAACTAGAATTTTTTTCCCCAGTTGCAAACCAGACCTCAGGCGGCTCATAGGGCACCACCACACTATGTCGAAAAGGAATTCTAGATCCGGTCGTCAAC	0.6	29	1	55	89	0.5733333333333333	5-55	5-55
peg_1210	51	H214R	c.641A>G	TP53	chr17	7578208	7578208	SNV	Observed SNV	Missense	T	C	214.0	DBD	59.0	ACAGAAACACTTTTCGACATAGTGTGGTGGTGCCCTATGAGCCGCCTGAGGTCTGGTTTG	ACAGAAACACTTTTCGACGTAGTGTGGTGGTGCCCTATGAGCCGCCTGAGGTCTGGTTTG	7578191	+	GGG	CAGACCTCAGGCGGCTCATA	GGAGTCCGCCGAG	13	TATCCCGTGGTGGTGTGATG	20	GTAGTGTGGTGGTGCCCTATGAGCCGCCTGAGG	AGCGTACACGTCTCACACCGCAGACCTCAGGCGGCTCATAGTTTTAGAGCTAGAAATAGCAAGTTAAAATAAGGCTAGTCCGTTATCAACTTGAAAAAGTGGCACCGAGTCGGTGCGTAGTGTGGTGGTGCCCTATGAGCCGCCTGAGGCGCGGTTCTATCTAGTTACGCGTTAAACCAACTAGAATTTTTTTCAAACCAGACCTCAGGCGGCTCATAGGGCACCACCACACTATGTCGAAAAGTGTTTCTGTGAATTCTAGATCCGGTCGTCAAC	0.7692307692307693	20	0	91	38	0.4438461538461535	5-55	5-55
peg_1211	51	H214R	c.641A>G	TP53	chr17	7578208	7578208	SNV	Observed SNV	Missense	T	C	214.0	DBD	59.0	ACAGAAACACTTTTCGACATAGTGTGGTGGTGCCCTATGAGCCGCCTGAGGTCTGGTTTG	ACAGAAACACTTTTCGACGTAGTGTGGTGGTGCCCTATGAGCCGCCTGAGGTCTGGTTTG	7578191	+	GGG	CAGACCTCAGGCGGCTCATA	GTCCGCCGAG	10	TATCCCGTGGTGGTGTGATG	20	GTAGTGTGGTGGTGCCCTATGAGCCGCCTG	AGCGTACACGTCTCACACCGCAGACCTCAGGCGGCTCATAGTTTTAGAGCTAGAAATAGCAAGTTAAAATAAGGCTAGTCCGTTATCAACTTGAAAAAGTGGCACCGAGTCGGTGCGTAGTGTGGTGGTGCCCTATGAGCCGCCTGCGCGGTTCTATCTAGTTACGCGTTAAACCAACTAGAATTTTTTTCAAACCAGACCTCAGGCGGCTCATAGGGCACCACCACACTATGTCGAAAAGTGTTTCTGTGAATTCTAGATCCGGTCGTCAAC	0.8	20	0	91	38	0.2899999999999998	5-55	5-55
peg_1212	51	H214R	c.641A>G	TP53	chr17	7578208	7578208	SNV	Observed SNV	Missense	T	C	214.0	DBD	59.0	CAGAAACACTTTTCGACATAGTGTGGTGGTGCCCTATGAGCCGCCTGAGGTCTGGTTTGC	CAGAAACACTTTTCGACGTAGTGTGGTGGTGCCCTATGAGCCGCCTGAGGTCTGGTTTGC	7578190	+	AGG	CCAGACCTCAGGCGGCTCAT	TCTGGAGTCCGCCGA	15	GTATCCCGTGGTGGTGTGATGCAGC	25	CGACGTAGTGTGGTGGTGCCCTATGAGCCGCCTGAGGTCT	AGCGTACACGTCTCACACCGCCAGACCTCAGGCGGCTCATGTTTTAGAGCTAGAAATAGCAAGTTAAAATAAGGCTAGTCCGTTATCAACTTGAAAAAGTGGCACCGAGTCGGTGCCGACGTAGTGTGGTGGTGCCCTATGAGCCGCCTGAGGTCTCGCGGTTCTATCTAGTTACGCGTTAAACCAACTAGAATTTTTTTGCAAACCAGACCTCAGGCGGCTCATAGGGCACCACCACACTATGTCGAAAAGTGTTTCTGGAATTCTAGATCCGGTCGTCAAC	0.6666666666666666	21	4	87	13	0.1999999999999999	5-55	5-55
peg_1213	51	H214R	c.641A>G	TP53	chr17	7578208	7578208	SNV	Observed SNV	Missense	T	C	214.0	DBD	59.0	CAGAAACACTTTTCGACATAGTGTGGTGGTGCCCTATGAGCCGCCTGAGGTCTGGTTTGC	CAGAAACACTTTTCGACGTAGTGTGGTGGTGCCCTATGAGCCGCCTGAGGTCTGGTTTGC	7578190	+	AGG	CCAGACCTCAGGCGGCTCAT	TGGAGTCCGCCGA	13	GTATCCCGTGGTGGTGTGATGCAGC	25	CGACGTAGTGTGGTGGTGCCCTATGAGCCGCCTGAGGT	AGCGTACACGTCTCACACCGCCAGACCTCAGGCGGCTCATGTTTTAGAGCTAGAAATAGCAAGTTAAAATAAGGCTAGTCCGTTATCAACTTGAAAAAGTGGCACCGAGTCGGTGCCGACGTAGTGTGGTGGTGCCCTATGAGCCGCCTGAGGTCGCGGTTCTATCTAGTTACGCGTTAAACCAACTAGAATTTTTTTGCAAACCAGACCTCAGGCGGCTCATAGGGCACCACCACACTATGTCGAAAAGTGTTTCTGGAATTCTAGATCCGGTCGTCAAC	0.6923076923076923	21	4	87	13	0.0717948717948715	5-55	5-55
peg_1214	51	H214R	c.641A>G	TP53	chr17	7578208	7578208	SNV	Observed SNV	Missense	T	C	214.0	DBD	59.0	CAGAAACACTTTTCGACATAGTGTGGTGGTGCCCTATGAGCCGCCTGAGGTCTGGTTTGC	CAGAAACACTTTTCGACGTAGTGTGGTGGTGCCCTATGAGCCGCCTGAGGTCTGGTTTGC	7578190	+	AGG	CCAGACCTCAGGCGGCTCAT	AGTCCGCCGA	10	GTATCCCGTGGTGGTGTGATGCAGC	25	CGACGTAGTGTGGTGGTGCCCTATGAGCCGCCTGA	AGCGTACACGTCTCACACCGCCAGACCTCAGGCGGCTCATGTTTTAGAGCTAGAAATAGCAAGTTAAAATAAGGCTAGTCCGTTATCAACTTGAAAAAGTGGCACCGAGTCGGTGCCGACGTAGTGTGGTGGTGCCCTATGAGCCGCCTGACGCGGTTCTATCTAGTTACGCGTTAAACCAACTAGAATTTTTTTGCAAACCAGACCTCAGGCGGCTCATAGGGCACCACCACACTATGTCGAAAAGTGTTTCTGGAATTCTAGATCCGGTCGTCAAC	0.7	21	4	87	13	0.0333333333333332	5-55	5-55
peg_1215	52	Q317Ter	c.949C>T	TP53	chr17	7576897	7576897	SNV	Observed SNV	Nonsense	G	A	317.0	NLS	58.0	TCCTAGCACTGCCCAACAACACCAGCTCCTCTCCCCAGCCAAAGAAGAAACCACTGGATG	TCCTAGCACTGCCCAACAACACCAGCTCCTCTCCCTAGCCAAAGAAGAAACCACTGGATG	7576897	+	GGG	AGTGGTTTCTTCTTTGGCTG	ACCAAAGAAGAAACC	15	GATCCCTCTCCTCGACCACA	20	ACACCAGCTCCTCTCCCTAGCCAAAGAAGAAACCA	AGCGTACACGTCTCACACCGAGTGGTTTCTTCTTTGGCTGGTTTTAGAGCTAGAAATAGCAAGTTAAAATAAGGCTAGTCCGTTATCAACTTGAAAAAGTGGCACCGAGTCGGTGCACACCAGCTCCTCTCCCTAGCCAAAGAAGAAACCACGCGGTTCTATCTAGTTACGCGTTAAACCAACTAGAATTTTTTTCATCCAGTGGTTTCTTCTTTGGCTGGGGAGAGGAGCTGGTGTTGTTGGGCAGTGCTAGGAGAATTCTAGATCCGGTCGTCAAC	0.4	3	17	54	50	3.04	5-55	5-55
peg_1216	52	Q317Ter	c.949C>T	TP53	chr17	7576897	7576897	SNV	Observed SNV	Nonsense	G	A	317.0	NLS	58.0	TCCTAGCACTGCCCAACAACACCAGCTCCTCTCCCCAGCCAAAGAAGAAACCACTGGATG	TCCTAGCACTGCCCAACAACACCAGCTCCTCTCCCTAGCCAAAGAAGAAACCACTGGATG	7576897	+	GGG	AGTGGTTTCTTCTTTGGCTG	AGAAGAAACC	10	GATCCCTCTCCTCGACCACA	20	ACACCAGCTCCTCTCCCTAGCCAAAGAAGA	AGCGTACACGTCTCACACCGAGTGGTTTCTTCTTTGGCTGGTTTTAGAGCTAGAAATAGCAAGTTAAAATAAGGCTAGTCCGTTATCAACTTGAAAAAGTGGCACCGAGTCGGTGCACACCAGCTCCTCTCCCTAGCCAAAGAAGACGCGGTTCTATCTAGTTACGCGTTAAACCAACTAGAATTTTTTTCATCCAGTGGTTTCTTCTTTGGCTGGGGAGAGGAGCTGGTGTTGTTGGGCAGTGCTAGGAGAATTCTAGATCCGGTCGTCAAC	0.4	3	17	54	50	3.04	5-55	5-55
peg_1217	52	Q317Ter	c.949C>T	TP53	chr17	7576897	7576897	SNV	Observed SNV	Nonsense	G	A	317.0	NLS	58.0	TCCTAGCACTGCCCAACAACACCAGCTCCTCTCCCCAGCCAAAGAAGAAACCACTGGATG	TCCTAGCACTGCCCAACAACACCAGCTCCTCTCCCTAGCCAAAGAAGAAACCACTGGATG	7576897	+	GGG	AGTGGTTTCTTCTTTGGCTG	CAAAGAAGAAACC	13	GATCCCTCTCCTCGACCACA	20	ACACCAGCTCCTCTCCCTAGCCAAAGAAGAAAC	AGCGTACACGTCTCACACCGAGTGGTTTCTTCTTTGGCTGGTTTTAGAGCTAGAAATAGCAAGTTAAAATAAGGCTAGTCCGTTATCAACTTGAAAAAGTGGCACCGAGTCGGTGCACACCAGCTCCTCTCCCTAGCCAAAGAAGAAACCGCGGTTCTATCTAGTTACGCGTTAAACCAACTAGAATTTTTTTCATCCAGTGGTTTCTTCTTTGGCTGGGGAGAGGAGCTGGTGTTGTTGGGCAGTGCTAGGAGAATTCTAGATCCGGTCGTCAAC	0.3846153846153846	3	17	54	50	2.963076923076923	5-55	5-55
peg_1218	52	Q317Ter	c.949C>T	TP53	chr17	7576897	7576897	SNV	Observed SNV	Nonsense	G	A	317.0	NLS	58.0	ACACCAGCTCCTCTCCCCAGCCAAAGAAGAAACCACTGGATGGAGAATATTTCACCCTTC	ACACCAGCTCCTCTCCCTAGCCAAAGAAGAAACCACTGGATGGAGAATATTTCACCCTTC	7576879	+	TGG	GTGAAATATTCTCCATCCAG	TAAGAGGTAG	10	GTCACCAAAGAAGAAACCGATCCCTCTCCT	30	TCCTCTCCCTAGCCAAAGAAGAAACCACTGGATGGAGAAT	AGCGTACACGTCTCACACCGGTGAAATATTCTCCATCCAGGTTTTAGAGCTAGAAATAGCAAGTTAAAATAAGGCTAGTCCGTTATCAACTTGAAAAAGTGGCACCGAGTCGGTGCTCCTCTCCCTAGCCAAAGAAGAAACCACTGGATGGAGAATCGCGGTTCTATCTAGTTACGCGTTAAACCAACTAGAATTTTTTTGAAGGGTGAAATATTCTCCATCCAGTGGTTTCTTCTTTGGCTGGGGAGAGGAGCTGGTGTGAATTCTAGATCCGGTCGTCAAC	0.4	21	9	74	81	2.75	5-55	5-55
peg_1219	52	Q317Ter	c.949C>T	TP53	chr17	7576897	7576897	SNV	Observed SNV	Nonsense	G	A	317.0	NLS	58.0	CCTAGCACTGCCCAACAACACCAGCTCCTCTCCCCAGCCAAAGAAGAAACCACTGGATGG	CCTAGCACTGCCCAACAACACCAGCTCCTCTCCCTAGCCAAAGAAGAAACCACTGGATGG	7576896	+	GGG	CAGTGGTTTCTTCTTTGGCT	CACCAAAGAAGAAAC	15	CGATCCCTCTCCTCGACCACAACAA	25	AACAACACCAGCTCCTCTCCCTAGCCAAAGAAGAAACCAC	AGCGTACACGTCTCACACCGCAGTGGTTTCTTCTTTGGCTGTTTTAGAGCTAGAAATAGCAAGTTAAAATAAGGCTAGTCCGTTATCAACTTGAAAAAGTGGCACCGAGTCGGTGCAACAACACCAGCTCCTCTCCCTAGCCAAAGAAGAAACCACCGCGGTTCTATCTAGTTACGCGTTAAACCAACTAGAATTTTTTTCCATCCAGTGGTTTCTTCTTTGGCTGGGGAGAGGAGCTGGTGTTGTTGGGCAGTGCTAGGGAATTCTAGATCCGGTCGTCAAC	0.4	4	21	51	18	2.69	5-55	5-55
peg_1220	52	Q317Ter	c.949C>T	TP53	chr17	7576897	7576897	SNV	Observed SNV	Nonsense	G	A	317.0	NLS	58.0	CCTAGCACTGCCCAACAACACCAGCTCCTCTCCCCAGCCAAAGAAGAAACCACTGGATGG	CCTAGCACTGCCCAACAACACCAGCTCCTCTCCCTAGCCAAAGAAGAAACCACTGGATGG	7576896	+	GGG	CAGTGGTTTCTTCTTTGGCT	CACCAAAGAAGAAAC	15	CGATCCCTCTCCTCGACCACAACAACCCGT	30	TGCCCAACAACACCAGCTCCTCTCCCTAGCCAAAGAAGAAACCAC	AGCGTACACGTCTCACACCGCAGTGGTTTCTTCTTTGGCTGTTTTAGAGCTAGAAATAGCAAGTTAAAATAAGGCTAGTCCGTTATCAACTTGAAAAAGTGGCACCGAGTCGGTGCTGCCCAACAACACCAGCTCCTCTCCCTAGCCAAAGAAGAAACCACCGCGGTTCTATCTAGTTACGCGTTAAACCAACTAGAATTTTTTTCCATCCAGTGGTTTCTTCTTTGGCTGGGGAGAGGAGCTGGTGTTGTTGGGCAGTGCTAGGGAATTCTAGATCCGGTCGTCAAC	0.4	4	26	51	18	2.69	5-55	5-55
peg_1221	52	Q317Ter	c.949C>T	TP53	chr17	7576897	7576897	SNV	Observed SNV	Nonsense	G	A	317.0	NLS	58.0	TCCTAGCACTGCCCAACAACACCAGCTCCTCTCCCCAGCCAAAGAAGAAACCACTGGATG	TCCTAGCACTGCCCAACAACACCAGCTCCTCTCCCTAGCCAAAGAAGAAACCACTGGATG	7576897	+	GGG	AGTGGTTTCTTCTTTGGCTG	ACCAAAGAAGAAACC	15	GATCCCTCTCCTCGA	15	AGCTCCTCTCCCTAGCCAAAGAAGAAACCA	AGCGTACACGTCTCACACCGAGTGGTTTCTTCTTTGGCTGGTTTTAGAGCTAGAAATAGCAAGTTAAAATAAGGCTAGTCCGTTATCAACTTGAAAAAGTGGCACCGAGTCGGTGCAGCTCCTCTCCCTAGCCAAAGAAGAAACCACGCGGTTCTATCTAGTTACGCGTTAAACCAACTAGAATTTTTTTCATCCAGTGGTTTCTTCTTTGGCTGGGGAGAGGAGCTGGTGTTGTTGGGCAGTGCTAGGAGAATTCTAGATCCGGTCGTCAAC	0.4	3	12	54	50	2.64	5-55	5-55
peg_1222	52	Q317Ter	c.949C>T	TP53	chr17	7576897	7576897	SNV	Observed SNV	Nonsense	G	A	317.0	NLS	58.0	TCCTAGCACTGCCCAACAACACCAGCTCCTCTCCCCAGCCAAAGAAGAAACCACTGGATG	TCCTAGCACTGCCCAACAACACCAGCTCCTCTCCCTAGCCAAAGAAGAAACCACTGGATG	7576897	+	GGG	AGTGGTTTCTTCTTTGGCTG	AGAAGAAACC	10	GATCCCTCTCCTCGA	15	AGCTCCTCTCCCTAGCCAAAGAAGA	AGCGTACACGTCTCACACCGAGTGGTTTCTTCTTTGGCTGGTTTTAGAGCTAGAAATAGCAAGTTAAAATAAGGCTAGTCCGTTATCAACTTGAAAAAGTGGCACCGAGTCGGTGCAGCTCCTCTCCCTAGCCAAAGAAGACGCGGTTCTATCTAGTTACGCGTTAAACCAACTAGAATTTTTTTCATCCAGTGGTTTCTTCTTTGGCTGGGGAGAGGAGCTGGTGTTGTTGGGCAGTGCTAGGAGAATTCTAGATCCGGTCGTCAAC	0.4	3	12	54	50	2.64	5-55	5-55
peg_1223	52	Q317Ter	c.949C>T	TP53	chr17	7576897	7576897	SNV	Observed SNV	Nonsense	G	A	317.0	NLS	58.0	CACTGCCCAACAACACCAGCTCCTCTCCCCAGCCAAAGAAGAAACCACTGGATGGAGAAT	CACTGCCCAACAACACCAGCTCCTCTCCCTAGCCAAAGAAGAAACCACTGGATGGAGAAT	7576891	+	TGG	CCATCCAGTGGTTTCTTCTT	TAGGTCACCAAAGAA	15	GAAACCGATCCCTCTCCTCGACCACAACAA	30	AACAACACCAGCTCCTCTCCCTAGCCAAAGAAGAAACCACTGGAT	AGCGTACACGTCTCACACCGCCATCCAGTGGTTTCTTCTTGTTTTAGAGCTAGAAATAGCAAGTTAAAATAAGGCTAGTCCGTTATCAACTTGAAAAAGTGGCACCGAGTCGGTGCAACAACACCAGCTCCTCTCCCTAGCCAAAGAAGAAACCACTGGATCGCGGTTCTATCTAGTTACGCGTTAAACCAACTAGAATTTTTTTATTCTCCATCCAGTGGTTTCTTCTTTGGCTGGGGAGAGGAGCTGGTGTTGTTGGGCAGTGGAATTCTAGATCCGGTCGTCAAC	0.4	9	21	61	1	2.62	5-55	5-55
peg_1224	52	Q317Ter	c.949C>T	TP53	chr17	7576897	7576897	SNV	Observed SNV	Nonsense	G	A	317.0	NLS	58.0	CACTGCCCAACAACACCAGCTCCTCTCCCCAGCCAAAGAAGAAACCACTGGATGGAGAAT	CACTGCCCAACAACACCAGCTCCTCTCCCTAGCCAAAGAAGAAACCACTGGATGGAGAAT	7576891	+	TGG	CCATCCAGTGGTTTCTTCTT	GGTCACCAAAGAA	13	GAAACCGATCCCTCTCCTCGACCACAACAA	30	AACAACACCAGCTCCTCTCCCTAGCCAAAGAAGAAACCACTGG	AGCGTACACGTCTCACACCGCCATCCAGTGGTTTCTTCTTGTTTTAGAGCTAGAAATAGCAAGTTAAAATAAGGCTAGTCCGTTATCAACTTGAAAAAGTGGCACCGAGTCGGTGCAACAACACCAGCTCCTCTCCCTAGCCAAAGAAGAAACCACTGGCGCGGTTCTATCTAGTTACGCGTTAAACCAACTAGAATTTTTTTATTCTCCATCCAGTGGTTTCTTCTTTGGCTGGGGAGAGGAGCTGGTGTTGTTGGGCAGTGGAATTCTAGATCCGGTCGTCAAC	0.4615384615384615	9	21	61	1	2.62	5-55	5-55
peg_1225	52	Q317Ter	c.949C>T	TP53	chr17	7576897	7576897	SNV	Observed SNV	Nonsense	G	A	317.0	NLS	58.0	CACTGCCCAACAACACCAGCTCCTCTCCCCAGCCAAAGAAGAAACCACTGGATGGAGAAT	CACTGCCCAACAACACCAGCTCCTCTCCCTAGCCAAAGAAGAAACCACTGGATGGAGAAT	7576891	+	TGG	CCATCCAGTGGTTTCTTCTT	CACCAAAGAA	10	GAAACCGATCCCTCTCCTCGACCACAACAA	30	AACAACACCAGCTCCTCTCCCTAGCCAAAGAAGAAACCAC	AGCGTACACGTCTCACACCGCCATCCAGTGGTTTCTTCTTGTTTTAGAGCTAGAAATAGCAAGTTAAAATAAGGCTAGTCCGTTATCAACTTGAAAAAGTGGCACCGAGTCGGTGCAACAACACCAGCTCCTCTCCCTAGCCAAAGAAGAAACCACCGCGGTTCTATCTAGTTACGCGTTAAACCAACTAGAATTTTTTTATTCTCCATCCAGTGGTTTCTTCTTTGGCTGGGGAGAGGAGCTGGTGTTGTTGGGCAGTGGAATTCTAGATCCGGTCGTCAAC	0.4	9	21	61	1	2.62	5-55	5-55
peg_1226	52	Q317Ter	c.949C>T	TP53	chr17	7576897	7576897	SNV	Observed SNV	Nonsense	G	A	317.0	NLS	58.0	CCTAGCACTGCCCAACAACACCAGCTCCTCTCCCCAGCCAAAGAAGAAACCACTGGATGG	CCTAGCACTGCCCAACAACACCAGCTCCTCTCCCTAGCCAAAGAAGAAACCACTGGATGG	7576896	+	GGG	CAGTGGTTTCTTCTTTGGCT	CCAAAGAAGAAAC	13	CGATCCCTCTCCTCGACCACAACAACCCGT	30	TGCCCAACAACACCAGCTCCTCTCCCTAGCCAAAGAAGAAACC	AGCGTACACGTCTCACACCGCAGTGGTTTCTTCTTTGGCTGTTTTAGAGCTAGAAATAGCAAGTTAAAATAAGGCTAGTCCGTTATCAACTTGAAAAAGTGGCACCGAGTCGGTGCTGCCCAACAACACCAGCTCCTCTCCCTAGCCAAAGAAGAAACCCGCGGTTCTATCTAGTTACGCGTTAAACCAACTAGAATTTTTTTCCATCCAGTGGTTTCTTCTTTGGCTGGGGAGAGGAGCTGGTGTTGTTGGGCAGTGCTAGGGAATTCTAGATCCGGTCGTCAAC	0.3846153846153846	4	26	51	18	2.613076923076923	5-55	5-55
peg_1227	52	Q317Ter	c.949C>T	TP53	chr17	7576897	7576897	SNV	Observed SNV	Nonsense	G	A	317.0	NLS	58.0	CCTAGCACTGCCCAACAACACCAGCTCCTCTCCCCAGCCAAAGAAGAAACCACTGGATGG	CCTAGCACTGCCCAACAACACCAGCTCCTCTCCCTAGCCAAAGAAGAAACCACTGGATGG	7576896	+	GGG	CAGTGGTTTCTTCTTTGGCT	CCAAAGAAGAAAC	13	CGATCCCTCTCCTCGACCACAACAA	25	AACAACACCAGCTCCTCTCCCTAGCCAAAGAAGAAACC	AGCGTACACGTCTCACACCGCAGTGGTTTCTTCTTTGGCTGTTTTAGAGCTAGAAATAGCAAGTTAAAATAAGGCTAGTCCGTTATCAACTTGAAAAAGTGGCACCGAGTCGGTGCAACAACACCAGCTCCTCTCCCTAGCCAAAGAAGAAACCCGCGGTTCTATCTAGTTACGCGTTAAACCAACTAGAATTTTTTTCCATCCAGTGGTTTCTTCTTTGGCTGGGGAGAGGAGCTGGTGTTGTTGGGCAGTGCTAGGGAATTCTAGATCCGGTCGTCAAC	0.3846153846153846	4	21	51	18	2.613076923076923	5-55	5-55
peg_1228	52	Q317Ter	c.949C>T	TP53	chr17	7576897	7576897	SNV	Observed SNV	Nonsense	G	A	317.0	NLS	58.0	TCCTAGCACTGCCCAACAACACCAGCTCCTCTCCCCAGCCAAAGAAGAAACCACTGGATG	TCCTAGCACTGCCCAACAACACCAGCTCCTCTCCCTAGCCAAAGAAGAAACCACTGGATG	7576897	+	GGG	AGTGGTTTCTTCTTTGGCTG	CAAAGAAGAAACC	13	GATCCCTCTCCTCGA	15	AGCTCCTCTCCCTAGCCAAAGAAGAAAC	AGCGTACACGTCTCACACCGAGTGGTTTCTTCTTTGGCTGGTTTTAGAGCTAGAAATAGCAAGTTAAAATAAGGCTAGTCCGTTATCAACTTGAAAAAGTGGCACCGAGTCGGTGCAGCTCCTCTCCCTAGCCAAAGAAGAAACCGCGGTTCTATCTAGTTACGCGTTAAACCAACTAGAATTTTTTTCATCCAGTGGTTTCTTCTTTGGCTGGGGAGAGGAGCTGGTGTTGTTGGGCAGTGCTAGGAGAATTCTAGATCCGGTCGTCAAC	0.3846153846153846	3	12	54	50	2.563076923076923	5-55	5-55
peg_1229	52	Q317Ter	c.949C>T	TP53	chr17	7576897	7576897	SNV	Observed SNV	Nonsense	G	A	317.0	NLS	58.0	ACACCAGCTCCTCTCCCCAGCCAAAGAAGAAACCACTGGATGGAGAATATTTCACCCTTC	ACACCAGCTCCTCTCCCTAGCCAAAGAAGAAACCACTGGATGGAGAATATTTCACCCTTC	7576879	+	TGG	GTGAAATATTCTCCATCCAG	CTTTATAAGAGGTAG	15	GTCACCAAAGAAGAAACCGATCCCTCTCCT	30	TCCTCTCCCTAGCCAAAGAAGAAACCACTGGATGGAGAATATTTC	AGCGTACACGTCTCACACCGGTGAAATATTCTCCATCCAGGTTTTAGAGCTAGAAATAGCAAGTTAAAATAAGGCTAGTCCGTTATCAACTTGAAAAAGTGGCACCGAGTCGGTGCTCCTCTCCCTAGCCAAAGAAGAAACCACTGGATGGAGAATATTTCCGCGGTTCTATCTAGTTACGCGTTAAACCAACTAGAATTTTTTTGAAGGGTGAAATATTCTCCATCCAGTGGTTTCTTCTTTGGCTGGGGAGAGGAGCTGGTGTGAATTCTAGATCCGGTCGTCAAC	0.3333333333333333	21	9	74	81	2.4166666666666665	5-55	5-55
peg_1230	52	Q317Ter	c.949C>T	TP53	chr17	7576897	7576897	SNV	Observed SNV	Nonsense	G	A	317.0	NLS	58.0	CTAGCACTGCCCAACAACACCAGCTCCTCTCCCCAGCCAAAGAAGAAACCACTGGATGGA	CTAGCACTGCCCAACAACACCAGCTCCTCTCCCTAGCCAAAGAAGAAACCACTGGATGGA	7576895	+	TGG	CCAGTGGTTTCTTCTTTGGC	TCACCAAAGAAGAAA	15	CCGATCCCTCTCCTCGACCACAACA	25	ACAACACCAGCTCCTCTCCCTAGCCAAAGAAGAAACCACT	AGCGTACACGTCTCACACCGCCAGTGGTTTCTTCTTTGGCGTTTTAGAGCTAGAAATAGCAAGTTAAAATAAGGCTAGTCCGTTATCAACTTGAAAAAGTGGCACCGAGTCGGTGCACAACACCAGCTCCTCTCCCTAGCCAAAGAAGAAACCACTCGCGGTTCTATCTAGTTACGCGTTAAACCAACTAGAATTTTTTTTCCATCCAGTGGTTTCTTCTTTGGCTGGGGAGAGGAGCTGGTGTTGTTGGGCAGTGCTAGGAATTCTAGATCCGGTCGTCAAC	0.3333333333333333	5	20	59	5	2.306666666666666	5-55	5-55
peg_1231	52	Q317Ter	c.949C>T	TP53	chr17	7576897	7576897	SNV	Observed SNV	Nonsense	G	A	317.0	NLS	58.0	CTAGCACTGCCCAACAACACCAGCTCCTCTCCCCAGCCAAAGAAGAAACCACTGGATGGA	CTAGCACTGCCCAACAACACCAGCTCCTCTCCCTAGCCAAAGAAGAAACCACTGGATGGA	7576895	+	TGG	CCAGTGGTTTCTTCTTTGGC	TCACCAAAGAAGAAA	15	CCGATCCCTCTCCTCGACCA	20	ACCAGCTCCTCTCCCTAGCCAAAGAAGAAACCACT	AGCGTACACGTCTCACACCGCCAGTGGTTTCTTCTTTGGCGTTTTAGAGCTAGAAATAGCAAGTTAAAATAAGGCTAGTCCGTTATCAACTTGAAAAAGTGGCACCGAGTCGGTGCACCAGCTCCTCTCCCTAGCCAAAGAAGAAACCACTCGCGGTTCTATCTAGTTACGCGTTAAACCAACTAGAATTTTTTTTCCATCCAGTGGTTTCTTCTTTGGCTGGGGAGAGGAGCTGGTGTTGTTGGGCAGTGCTAGGAATTCTAGATCCGGTCGTCAAC	0.3333333333333333	5	15	59	5	2.306666666666666	5-55	5-55
peg_1232	52	Q317Ter	c.949C>T	TP53	chr17	7576897	7576897	SNV	Observed SNV	Nonsense	G	A	317.0	NLS	58.0	CTAGCACTGCCCAACAACACCAGCTCCTCTCCCCAGCCAAAGAAGAAACCACTGGATGGA	CTAGCACTGCCCAACAACACCAGCTCCTCTCCCTAGCCAAAGAAGAAACCACTGGATGGA	7576895	+	TGG	CCAGTGGTTTCTTCTTTGGC	TCACCAAAGAAGAAA	15	CCGATCCCTCTCCTCGACCACAACAACCCG	30	GCCCAACAACACCAGCTCCTCTCCCTAGCCAAAGAAGAAACCACT	AGCGTACACGTCTCACACCGCCAGTGGTTTCTTCTTTGGCGTTTTAGAGCTAGAAATAGCAAGTTAAAATAAGGCTAGTCCGTTATCAACTTGAAAAAGTGGCACCGAGTCGGTGCGCCCAACAACACCAGCTCCTCTCCCTAGCCAAAGAAGAAACCACTCGCGGTTCTATCTAGTTACGCGTTAAACCAACTAGAATTTTTTTTCCATCCAGTGGTTTCTTCTTTGGCTGGGGAGAGGAGCTGGTGTTGTTGGGCAGTGCTAGGAATTCTAGATCCGGTCGTCAAC	0.3333333333333333	5	25	59	5	2.306666666666666	5-55	5-55
peg_1233	52	Q317Ter	c.949C>T	TP53	chr17	7576897	7576897	SNV	Observed SNV	Nonsense	G	A	317.0	NLS	58.0	ACACCAGCTCCTCTCCCCAGCCAAAGAAGAAACCACTGGATGGAGAATATTTCACCCTTC	ACACCAGCTCCTCTCCCTAGCCAAAGAAGAAACCACTGGATGGAGAATATTTCACCCTTC	7576879	+	TGG	GTGAAATATTCTCCATCCAG	TTATAAGAGGTAG	13	GTCACCAAAGAAGAAACCGATCCCTCTCCT	30	TCCTCTCCCTAGCCAAAGAAGAAACCACTGGATGGAGAATATT	AGCGTACACGTCTCACACCGGTGAAATATTCTCCATCCAGGTTTTAGAGCTAGAAATAGCAAGTTAAAATAAGGCTAGTCCGTTATCAACTTGAAAAAGTGGCACCGAGTCGGTGCTCCTCTCCCTAGCCAAAGAAGAAACCACTGGATGGAGAATATTCGCGGTTCTATCTAGTTACGCGTTAAACCAACTAGAATTTTTTTGAAGGGTGAAATATTCTCCATCCAGTGGTTTCTTCTTTGGCTGGGGAGAGGAGCTGGTGTGAATTCTAGATCCGGTCGTCAAC	0.3076923076923077	21	9	74	81	2.2884615384615383	5-55	5-55
peg_1234	52	Q317Ter	c.949C>T	TP53	chr17	7576897	7576897	SNV	Observed SNV	Nonsense	G	A	317.0	NLS	58.0	CCTAGCACTGCCCAACAACACCAGCTCCTCTCCCCAGCCAAAGAAGAAACCACTGGATGG	CCTAGCACTGCCCAACAACACCAGCTCCTCTCCCTAGCCAAAGAAGAAACCACTGGATGG	7576896	+	GGG	CAGTGGTTTCTTCTTTGGCT	AAGAAGAAAC	10	CGATCCCTCTCCTCGACCACAACAACCCGT	30	TGCCCAACAACACCAGCTCCTCTCCCTAGCCAAAGAAGAA	AGCGTACACGTCTCACACCGCAGTGGTTTCTTCTTTGGCTGTTTTAGAGCTAGAAATAGCAAGTTAAAATAAGGCTAGTCCGTTATCAACTTGAAAAAGTGGCACCGAGTCGGTGCTGCCCAACAACACCAGCTCCTCTCCCTAGCCAAAGAAGAACGCGGTTCTATCTAGTTACGCGTTAAACCAACTAGAATTTTTTTCCATCCAGTGGTTTCTTCTTTGGCTGGGGAGAGGAGCTGGTGTTGTTGGGCAGTGCTAGGGAATTCTAGATCCGGTCGTCAAC	0.3	4	26	51	18	2.19	5-55	5-55
peg_1235	52	Q317Ter	c.949C>T	TP53	chr17	7576897	7576897	SNV	Observed SNV	Nonsense	G	A	317.0	NLS	58.0	CCTAGCACTGCCCAACAACACCAGCTCCTCTCCCCAGCCAAAGAAGAAACCACTGGATGG	CCTAGCACTGCCCAACAACACCAGCTCCTCTCCCTAGCCAAAGAAGAAACCACTGGATGG	7576896	+	GGG	CAGTGGTTTCTTCTTTGGCT	AAGAAGAAAC	10	CGATCCCTCTCCTCGACCACAACAA	25	AACAACACCAGCTCCTCTCCCTAGCCAAAGAAGAA	AGCGTACACGTCTCACACCGCAGTGGTTTCTTCTTTGGCTGTTTTAGAGCTAGAAATAGCAAGTTAAAATAAGGCTAGTCCGTTATCAACTTGAAAAAGTGGCACCGAGTCGGTGCAACAACACCAGCTCCTCTCCCTAGCCAAAGAAGAACGCGGTTCTATCTAGTTACGCGTTAAACCAACTAGAATTTTTTTCCATCCAGTGGTTTCTTCTTTGGCTGGGGAGAGGAGCTGGTGTTGTTGGGCAGTGCTAGGGAATTCTAGATCCGGTCGTCAAC	0.3	4	21	51	18	2.19	5-55	5-55
peg_1236	52	Q317Ter	c.949C>T	TP53	chr17	7576897	7576897	SNV	Observed SNV	Nonsense	G	A	317.0	NLS	58.0	CTAGCACTGCCCAACAACACCAGCTCCTCTCCCCAGCCAAAGAAGAAACCACTGGATGGA	CTAGCACTGCCCAACAACACCAGCTCCTCTCCCTAGCCAAAGAAGAAACCACTGGATGGA	7576895	+	TGG	CCAGTGGTTTCTTCTTTGGC	ACCAAAGAAGAAA	13	CCGATCCCTCTCCTCGACCACAACA	25	ACAACACCAGCTCCTCTCCCTAGCCAAAGAAGAAACCA	AGCGTACACGTCTCACACCGCCAGTGGTTTCTTCTTTGGCGTTTTAGAGCTAGAAATAGCAAGTTAAAATAAGGCTAGTCCGTTATCAACTTGAAAAAGTGGCACCGAGTCGGTGCACAACACCAGCTCCTCTCCCTAGCCAAAGAAGAAACCACGCGGTTCTATCTAGTTACGCGTTAAACCAACTAGAATTTTTTTTCCATCCAGTGGTTTCTTCTTTGGCTGGGGAGAGGAGCTGGTGTTGTTGGGCAGTGCTAGGAATTCTAGATCCGGTCGTCAAC	0.3076923076923077	5	20	59	5	2.178461538461538	5-55	5-55
peg_1237	52	Q317Ter	c.949C>T	TP53	chr17	7576897	7576897	SNV	Observed SNV	Nonsense	G	A	317.0	NLS	58.0	CTAGCACTGCCCAACAACACCAGCTCCTCTCCCCAGCCAAAGAAGAAACCACTGGATGGA	CTAGCACTGCCCAACAACACCAGCTCCTCTCCCTAGCCAAAGAAGAAACCACTGGATGGA	7576895	+	TGG	CCAGTGGTTTCTTCTTTGGC	ACCAAAGAAGAAA	13	CCGATCCCTCTCCTCGACCACAACAACCCG	30	GCCCAACAACACCAGCTCCTCTCCCTAGCCAAAGAAGAAACCA	AGCGTACACGTCTCACACCGCCAGTGGTTTCTTCTTTGGCGTTTTAGAGCTAGAAATAGCAAGTTAAAATAAGGCTAGTCCGTTATCAACTTGAAAAAGTGGCACCGAGTCGGTGCGCCCAACAACACCAGCTCCTCTCCCTAGCCAAAGAAGAAACCACGCGGTTCTATCTAGTTACGCGTTAAACCAACTAGAATTTTTTTTCCATCCAGTGGTTTCTTCTTTGGCTGGGGAGAGGAGCTGGTGTTGTTGGGCAGTGCTAGGAATTCTAGATCCGGTCGTCAAC	0.3076923076923077	5	25	59	5	2.178461538461538	5-55	5-55
peg_1238	52	Q317Ter	c.949C>T	TP53	chr17	7576897	7576897	SNV	Observed SNV	Nonsense	G	A	317.0	NLS	58.0	CTAGCACTGCCCAACAACACCAGCTCCTCTCCCCAGCCAAAGAAGAAACCACTGGATGGA	CTAGCACTGCCCAACAACACCAGCTCCTCTCCCTAGCCAAAGAAGAAACCACTGGATGGA	7576895	+	TGG	CCAGTGGTTTCTTCTTTGGC	ACCAAAGAAGAAA	13	CCGATCCCTCTCCTCGACCA	20	ACCAGCTCCTCTCCCTAGCCAAAGAAGAAACCA	AGCGTACACGTCTCACACCGCCAGTGGTTTCTTCTTTGGCGTTTTAGAGCTAGAAATAGCAAGTTAAAATAAGGCTAGTCCGTTATCAACTTGAAAAAGTGGCACCGAGTCGGTGCACCAGCTCCTCTCCCTAGCCAAAGAAGAAACCACGCGGTTCTATCTAGTTACGCGTTAAACCAACTAGAATTTTTTTTCCATCCAGTGGTTTCTTCTTTGGCTGGGGAGAGGAGCTGGTGTTGTTGGGCAGTGCTAGGAATTCTAGATCCGGTCGTCAAC	0.3076923076923077	5	15	59	5	2.178461538461538	5-55	5-55
peg_1239	52	Q317Ter	c.949C>T	TP53	chr17	7576897	7576897	SNV	Observed SNV	Nonsense	G	A	317.0	NLS	58.0	CCTAGCACTGCCCAACAACACCAGCTCCTCTCCCCAGCCAAAGAAGAAACCACTGGATGG	CCTAGCACTGCCCAACAACACCAGCTCCTCTCCCTAGCCAAAGAAGAAACCACTGGATGG	7576896	+	GGG	CAGTGGTTTCTTCTTTGGCT	CACCAAAGAAGAAAC	15	CGATCCCTCTCCTCG	15	GCTCCTCTCCCTAGCCAAAGAAGAAACCAC	AGCGTACACGTCTCACACCGCAGTGGTTTCTTCTTTGGCTGTTTTAGAGCTAGAAATAGCAAGTTAAAATAAGGCTAGTCCGTTATCAACTTGAAAAAGTGGCACCGAGTCGGTGCGCTCCTCTCCCTAGCCAAAGAAGAAACCACCGCGGTTCTATCTAGTTACGCGTTAAACCAACTAGAATTTTTTTCCATCCAGTGGTTTCTTCTTTGGCTGGGGAGAGGAGCTGGTGTTGTTGGGCAGTGCTAGGGAATTCTAGATCCGGTCGTCAAC	0.4	4	11	51	18	2.1566666666666667	5-55	5-55
peg_1240	52	Q317Ter	c.949C>T	TP53	chr17	7576897	7576897	SNV	Observed SNV	Nonsense	G	A	317.0	NLS	58.0	CACTGCCCAACAACACCAGCTCCTCTCCCCAGCCAAAGAAGAAACCACTGGATGGAGAAT	CACTGCCCAACAACACCAGCTCCTCTCCCTAGCCAAAGAAGAAACCACTGGATGGAGAAT	7576891	+	TGG	CCATCCAGTGGTTTCTTCTT	CACCAAAGAA	10	GAAACCGATCCCTCTCCTCG	20	GCTCCTCTCCCTAGCCAAAGAAGAAACCAC	AGCGTACACGTCTCACACCGCCATCCAGTGGTTTCTTCTTGTTTTAGAGCTAGAAATAGCAAGTTAAAATAAGGCTAGTCCGTTATCAACTTGAAAAAGTGGCACCGAGTCGGTGCGCTCCTCTCCCTAGCCAAAGAAGAAACCACCGCGGTTCTATCTAGTTACGCGTTAAACCAACTAGAATTTTTTTATTCTCCATCCAGTGGTTTCTTCTTTGGCTGGGGAGAGGAGCTGGTGTTGTTGGGCAGTGGAATTCTAGATCCGGTCGTCAAC	0.4	9	11	61	1	2.0866666666666664	5-55	5-55
peg_1241	52	Q317Ter	c.949C>T	TP53	chr17	7576897	7576897	SNV	Observed SNV	Nonsense	G	A	317.0	NLS	58.0	CACTGCCCAACAACACCAGCTCCTCTCCCCAGCCAAAGAAGAAACCACTGGATGGAGAAT	CACTGCCCAACAACACCAGCTCCTCTCCCTAGCCAAAGAAGAAACCACTGGATGGAGAAT	7576891	+	TGG	CCATCCAGTGGTTTCTTCTT	GGTCACCAAAGAA	13	GAAACCGATCCCTCTCCTCG	20	GCTCCTCTCCCTAGCCAAAGAAGAAACCACTGG	AGCGTACACGTCTCACACCGCCATCCAGTGGTTTCTTCTTGTTTTAGAGCTAGAAATAGCAAGTTAAAATAAGGCTAGTCCGTTATCAACTTGAAAAAGTGGCACCGAGTCGGTGCGCTCCTCTCCCTAGCCAAAGAAGAAACCACTGGCGCGGTTCTATCTAGTTACGCGTTAAACCAACTAGAATTTTTTTATTCTCCATCCAGTGGTTTCTTCTTTGGCTGGGGAGAGGAGCTGGTGTTGTTGGGCAGTGGAATTCTAGATCCGGTCGTCAAC	0.4615384615384615	9	11	61	1	2.0866666666666664	5-55	5-55
peg_1242	52	Q317Ter	c.949C>T	TP53	chr17	7576897	7576897	SNV	Observed SNV	Nonsense	G	A	317.0	NLS	58.0	CACTGCCCAACAACACCAGCTCCTCTCCCCAGCCAAAGAAGAAACCACTGGATGGAGAAT	CACTGCCCAACAACACCAGCTCCTCTCCCTAGCCAAAGAAGAAACCACTGGATGGAGAAT	7576891	+	TGG	CCATCCAGTGGTTTCTTCTT	TAGGTCACCAAAGAA	15	GAAACCGATCCCTCTCCTCG	20	GCTCCTCTCCCTAGCCAAAGAAGAAACCACTGGAT	AGCGTACACGTCTCACACCGCCATCCAGTGGTTTCTTCTTGTTTTAGAGCTAGAAATAGCAAGTTAAAATAAGGCTAGTCCGTTATCAACTTGAAAAAGTGGCACCGAGTCGGTGCGCTCCTCTCCCTAGCCAAAGAAGAAACCACTGGATCGCGGTTCTATCTAGTTACGCGTTAAACCAACTAGAATTTTTTTATTCTCCATCCAGTGGTTTCTTCTTTGGCTGGGGAGAGGAGCTGGTGTTGTTGGGCAGTGGAATTCTAGATCCGGTCGTCAAC	0.4	9	11	61	1	2.0866666666666664	5-55	5-55
peg_1243	52	Q317Ter	c.949C>T	TP53	chr17	7576897	7576897	SNV	Observed SNV	Nonsense	G	A	317.0	NLS	58.0	ACACCAGCTCCTCTCCCCAGCCAAAGAAGAAACCACTGGATGGAGAATATTTCACCCTTC	ACACCAGCTCCTCTCCCTAGCCAAAGAAGAAACCACTGGATGGAGAATATTTCACCCTTC	7576879	+	TGG	GTGAAATATTCTCCATCCAG	TAAGAGGTAG	10	GTCACCAAAGAAGAAACCGATCCCT	25	TCCCTAGCCAAAGAAGAAACCACTGGATGGAGAAT	AGCGTACACGTCTCACACCGGTGAAATATTCTCCATCCAGGTTTTAGAGCTAGAAATAGCAAGTTAAAATAAGGCTAGTCCGTTATCAACTTGAAAAAGTGGCACCGAGTCGGTGCTCCCTAGCCAAAGAAGAAACCACTGGATGGAGAATCGCGGTTCTATCTAGTTACGCGTTAAACCAACTAGAATTTTTTTGAAGGGTGAAATATTCTCCATCCAGTGGTTTCTTCTTTGGCTGGGGAGAGGAGCTGGTGTGAATTCTAGATCCGGTCGTCAAC	0.4	21	4	74	81	2.083333333333333	5-55	5-55
peg_1244	52	Q317Ter	c.949C>T	TP53	chr17	7576897	7576897	SNV	Observed SNV	Nonsense	G	A	317.0	NLS	58.0	CCTAGCACTGCCCAACAACACCAGCTCCTCTCCCCAGCCAAAGAAGAAACCACTGGATGG	CCTAGCACTGCCCAACAACACCAGCTCCTCTCCCTAGCCAAAGAAGAAACCACTGGATGG	7576896	+	GGG	CAGTGGTTTCTTCTTTGGCT	CCAAAGAAGAAAC	13	CGATCCCTCTCCTCG	15	GCTCCTCTCCCTAGCCAAAGAAGAAACC	AGCGTACACGTCTCACACCGCAGTGGTTTCTTCTTTGGCTGTTTTAGAGCTAGAAATAGCAAGTTAAAATAAGGCTAGTCCGTTATCAACTTGAAAAAGTGGCACCGAGTCGGTGCGCTCCTCTCCCTAGCCAAAGAAGAAACCCGCGGTTCTATCTAGTTACGCGTTAAACCAACTAGAATTTTTTTCCATCCAGTGGTTTCTTCTTTGGCTGGGGAGAGGAGCTGGTGTTGTTGGGCAGTGCTAGGGAATTCTAGATCCGGTCGTCAAC	0.3846153846153846	4	11	51	18	2.0797435897435896	5-55	5-55
peg_1245	53	W146Ter	c.438G>A	TP53	chr17	7578492	7578492	SNV	Observed SNV	Nonsense	C	T	146.0	DBD	57.0	GCCAAGACCTGCCCTGTGCAGCTGTGGGTTGATTCCACACCCCCGCCCGGCACCCGCGTC	GCCAAGACCTGCCCTGTGCAGCTGTGAGTTGATTCCACACCCCCGCCCGGCACCCGCGTC	7578493	-	GGG	GACCTGCCCTGTGCAGCTGT	GCTGCACAGGGCA	13	GGGTGTGGAATCAACTCACA	20	GGGTGTGGAATCAACTCACAGCTGCACAGGGCA	AGCGTACACGTCTCACACCGGACCTGCCCTGTGCAGCTGTGTTTTAGAGCTAGAAATAGCAAGTTAAAATAAGGCTAGTCCGTTATCAACTTGAAAAAGTGGCACCGAGTCGGTGCGGGTGTGGAATCAACTCACAGCTGCACAGGGCACGCGGTTCTATCTAGTTACGCGTTAAACCAACTAGAATTTTTTTGACGCGGGTGCCGGGCGGGGGTGTGGAATCAACCCACAGCTGCACAGGGCAGGTCTTGGCGAATTCTAGATCCGGTCGTCAAC	0.6923076923076923	5	15	51	56	2.608461538461538	5-55	5-55
peg_1246	53	W146Ter	c.438G>A	TP53	chr17	7578492	7578492	SNV	Observed SNV	Nonsense	C	T	146.0	DBD	57.0	GCCAAGACCTGCCCTGTGCAGCTGTGGGTTGATTCCACACCCCCGCCCGGCACCCGCGTC	GCCAAGACCTGCCCTGTGCAGCTGTGAGTTGATTCCACACCCCCGCCCGGCACCCGCGTC	7578493	-	GGG	GACCTGCCCTGTGCAGCTGT	GCTGCACAGGGCA	13	TGCCGGGCGGGGGTGTGGAATCAACTCACA	30	TGCCGGGCGGGGGTGTGGAATCAACTCACAGCTGCACAGGGCA	AGCGTACACGTCTCACACCGGACCTGCCCTGTGCAGCTGTGTTTTAGAGCTAGAAATAGCAAGTTAAAATAAGGCTAGTCCGTTATCAACTTGAAAAAGTGGCACCGAGTCGGTGCTGCCGGGCGGGGGTGTGGAATCAACTCACAGCTGCACAGGGCACGCGGTTCTATCTAGTTACGCGTTAAACCAACTAGAATTTTTTTGACGCGGGTGCCGGGCGGGGGTGTGGAATCAACCCACAGCTGCACAGGGCAGGTCTTGGCGAATTCTAGATCCGGTCGTCAAC	0.6923076923076923	5	25	51	56	2.608461538461538	5-55	5-55
peg_1247	53	W146Ter	c.438G>A	TP53	chr17	7578492	7578492	SNV	Observed SNV	Nonsense	C	T	146.0	DBD	57.0	GCCAAGACCTGCCCTGTGCAGCTGTGGGTTGATTCCACACCCCCGCCCGGCACCCGCGTC	GCCAAGACCTGCCCTGTGCAGCTGTGAGTTGATTCCACACCCCCGCCCGGCACCCGCGTC	7578493	-	GGG	GACCTGCCCTGTGCAGCTGT	GCTGCACAGGGCA	13	GGCGGGGGTGTGGAATCAACTCACA	25	GGCGGGGGTGTGGAATCAACTCACAGCTGCACAGGGCA	AGCGTACACGTCTCACACCGGACCTGCCCTGTGCAGCTGTGTTTTAGAGCTAGAAATAGCAAGTTAAAATAAGGCTAGTCCGTTATCAACTTGAAAAAGTGGCACCGAGTCGGTGCGGCGGGGGTGTGGAATCAACTCACAGCTGCACAGGGCACGCGGTTCTATCTAGTTACGCGTTAAACCAACTAGAATTTTTTTGACGCGGGTGCCGGGCGGGGGTGTGGAATCAACCCACAGCTGCACAGGGCAGGTCTTGGCGAATTCTAGATCCGGTCGTCAAC	0.6923076923076923	5	20	51	56	2.608461538461538	5-55	5-55
peg_1248	53	W146Ter	c.438G>A	TP53	chr17	7578492	7578492	SNV	Observed SNV	Nonsense	C	T	146.0	DBD	57.0	GCCAAGACCTGCCCTGTGCAGCTGTGGGTTGATTCCACACCCCCGCCCGGCACCCGCGTC	GCCAAGACCTGCCCTGTGCAGCTGTGAGTTGATTCCACACCCCCGCCCGGCACCCGCGTC	7578493	-	GGG	GACCTGCCCTGTGCAGCTGT	GCTGCACAGG	10	GGCGGGGGTGTGGAATCAACTCACA	25	GGCGGGGGTGTGGAATCAACTCACAGCTGCACAGG	AGCGTACACGTCTCACACCGGACCTGCCCTGTGCAGCTGTGTTTTAGAGCTAGAAATAGCAAGTTAAAATAAGGCTAGTCCGTTATCAACTTGAAAAAGTGGCACCGAGTCGGTGCGGCGGGGGTGTGGAATCAACTCACAGCTGCACAGGCGCGGTTCTATCTAGTTACGCGTTAAACCAACTAGAATTTTTTTGACGCGGGTGCCGGGCGGGGGTGTGGAATCAACCCACAGCTGCACAGGGCAGGTCTTGGCGAATTCTAGATCCGGTCGTCAAC	0.7	5	20	51	56	2.57	5-55	5-55
peg_1249	53	W146Ter	c.438G>A	TP53	chr17	7578492	7578492	SNV	Observed SNV	Nonsense	C	T	146.0	DBD	57.0	GCCAAGACCTGCCCTGTGCAGCTGTGGGTTGATTCCACACCCCCGCCCGGCACCCGCGTC	GCCAAGACCTGCCCTGTGCAGCTGTGAGTTGATTCCACACCCCCGCCCGGCACCCGCGTC	7578493	-	GGG	GACCTGCCCTGTGCAGCTGT	GCTGCACAGG	10	GGGTGTGGAATCAACTCACA	20	GGGTGTGGAATCAACTCACAGCTGCACAGG	AGCGTACACGTCTCACACCGGACCTGCCCTGTGCAGCTGTGTTTTAGAGCTAGAAATAGCAAGTTAAAATAAGGCTAGTCCGTTATCAACTTGAAAAAGTGGCACCGAGTCGGTGCGGGTGTGGAATCAACTCACAGCTGCACAGGCGCGGTTCTATCTAGTTACGCGTTAAACCAACTAGAATTTTTTTGACGCGGGTGCCGGGCGGGGGTGTGGAATCAACCCACAGCTGCACAGGGCAGGTCTTGGCGAATTCTAGATCCGGTCGTCAAC	0.7	5	15	51	56	2.57	5-55	5-55
peg_1250	53	W146Ter	c.438G>A	TP53	chr17	7578492	7578492	SNV	Observed SNV	Nonsense	C	T	146.0	DBD	57.0	GCCAAGACCTGCCCTGTGCAGCTGTGGGTTGATTCCACACCCCCGCCCGGCACCCGCGTC	GCCAAGACCTGCCCTGTGCAGCTGTGAGTTGATTCCACACCCCCGCCCGGCACCCGCGTC	7578493	-	GGG	GACCTGCCCTGTGCAGCTGT	GCTGCACAGG	10	TGCCGGGCGGGGGTGTGGAATCAACTCACA	30	TGCCGGGCGGGGGTGTGGAATCAACTCACAGCTGCACAGG	AGCGTACACGTCTCACACCGGACCTGCCCTGTGCAGCTGTGTTTTAGAGCTAGAAATAGCAAGTTAAAATAAGGCTAGTCCGTTATCAACTTGAAAAAGTGGCACCGAGTCGGTGCTGCCGGGCGGGGGTGTGGAATCAACTCACAGCTGCACAGGCGCGGTTCTATCTAGTTACGCGTTAAACCAACTAGAATTTTTTTGACGCGGGTGCCGGGCGGGGGTGTGGAATCAACCCACAGCTGCACAGGGCAGGTCTTGGCGAATTCTAGATCCGGTCGTCAAC	0.7	5	25	51	56	2.57	5-55	5-55
peg_1251	53	W146Ter	c.438G>A	TP53	chr17	7578492	7578492	SNV	Observed SNV	Nonsense	C	T	146.0	DBD	57.0	GCCAAGACCTGCCCTGTGCAGCTGTGGGTTGATTCCACACCCCCGCCCGGCACCCGCGTC	GCCAAGACCTGCCCTGTGCAGCTGTGAGTTGATTCCACACCCCCGCCCGGCACCCGCGTC	7578493	-	GGG	GACCTGCCCTGTGCAGCTGT	GCTGCACAGGGCAGG	15	GGGTGTGGAATCAACTCACA	20	GGGTGTGGAATCAACTCACAGCTGCACAGGGCAGG	AGCGTACACGTCTCACACCGGACCTGCCCTGTGCAGCTGTGTTTTAGAGCTAGAAATAGCAAGTTAAAATAAGGCTAGTCCGTTATCAACTTGAAAAAGTGGCACCGAGTCGGTGCGGGTGTGGAATCAACTCACAGCTGCACAGGGCAGGCGCGGTTCTATCTAGTTACGCGTTAAACCAACTAGAATTTTTTTGACGCGGGTGCCGGGCGGGGGTGTGGAATCAACCCACAGCTGCACAGGGCAGGTCTTGGCGAATTCTAGATCCGGTCGTCAAC	0.7333333333333333	5	15	51	56	2.4033333333333333	5-55	5-55
peg_1252	53	W146Ter	c.438G>A	TP53	chr17	7578492	7578492	SNV	Observed SNV	Nonsense	C	T	146.0	DBD	57.0	GCCAAGACCTGCCCTGTGCAGCTGTGGGTTGATTCCACACCCCCGCCCGGCACCCGCGTC	GCCAAGACCTGCCCTGTGCAGCTGTGAGTTGATTCCACACCCCCGCCCGGCACCCGCGTC	7578493	-	GGG	GACCTGCCCTGTGCAGCTGT	GCTGCACAGGGCAGG	15	TGCCGGGCGGGGGTGTGGAATCAACTCACA	30	TGCCGGGCGGGGGTGTGGAATCAACTCACAGCTGCACAGGGCAGG	AGCGTACACGTCTCACACCGGACCTGCCCTGTGCAGCTGTGTTTTAGAGCTAGAAATAGCAAGTTAAAATAAGGCTAGTCCGTTATCAACTTGAAAAAGTGGCACCGAGTCGGTGCTGCCGGGCGGGGGTGTGGAATCAACTCACAGCTGCACAGGGCAGGCGCGGTTCTATCTAGTTACGCGTTAAACCAACTAGAATTTTTTTGACGCGGGTGCCGGGCGGGGGTGTGGAATCAACCCACAGCTGCACAGGGCAGGTCTTGGCGAATTCTAGATCCGGTCGTCAAC	0.7333333333333333	5	25	51	56	2.4033333333333333	5-55	5-55
peg_1253	53	W146Ter	c.438G>A	TP53	chr17	7578492	7578492	SNV	Observed SNV	Nonsense	C	T	146.0	DBD	57.0	GCCAAGACCTGCCCTGTGCAGCTGTGGGTTGATTCCACACCCCCGCCCGGCACCCGCGTC	GCCAAGACCTGCCCTGTGCAGCTGTGAGTTGATTCCACACCCCCGCCCGGCACCCGCGTC	7578493	-	GGG	GACCTGCCCTGTGCAGCTGT	GCTGCACAGGGCAGG	15	GGCGGGGGTGTGGAATCAACTCACA	25	GGCGGGGGTGTGGAATCAACTCACAGCTGCACAGGGCAGG	AGCGTACACGTCTCACACCGGACCTGCCCTGTGCAGCTGTGTTTTAGAGCTAGAAATAGCAAGTTAAAATAAGGCTAGTCCGTTATCAACTTGAAAAAGTGGCACCGAGTCGGTGCGGCGGGGGTGTGGAATCAACTCACAGCTGCACAGGGCAGGCGCGGTTCTATCTAGTTACGCGTTAAACCAACTAGAATTTTTTTGACGCGGGTGCCGGGCGGGGGTGTGGAATCAACCCACAGCTGCACAGGGCAGGTCTTGGCGAATTCTAGATCCGGTCGTCAAC	0.7333333333333333	5	20	51	56	2.4033333333333333	5-55	5-55
peg_1254	53	W146Ter	c.438G>A	TP53	chr17	7578492	7578492	SNV	Observed SNV	Nonsense	C	T	146.0	DBD	57.0	GCCAAGACCTGCCCTGTGCAGCTGTGGGTTGATTCCACACCCCCGCCCGGCACCCGCGTC	GCCAAGACCTGCCCTGTGCAGCTGTGAGTTGATTCCACACCCCCGCCCGGCACCCGCGTC	7578493	-	GGG	GACCTGCCCTGTGCAGCTGT	GCTGCACAGGGCA	13	TGGAATCAACTCACA	15	TGGAATCAACTCACAGCTGCACAGGGCA	AGCGTACACGTCTCACACCGGACCTGCCCTGTGCAGCTGTGTTTTAGAGCTAGAAATAGCAAGTTAAAATAAGGCTAGTCCGTTATCAACTTGAAAAAGTGGCACCGAGTCGGTGCTGGAATCAACTCACAGCTGCACAGGGCACGCGGTTCTATCTAGTTACGCGTTAAACCAACTAGAATTTTTTTGACGCGGGTGCCGGGCGGGGGTGTGGAATCAACCCACAGCTGCACAGGGCAGGTCTTGGCGAATTCTAGATCCGGTCGTCAAC	0.6923076923076923	5	10	51	56	2.075128205128205	5-55	5-55
peg_1255	53	W146Ter	c.438G>A	TP53	chr17	7578492	7578492	SNV	Observed SNV	Nonsense	C	T	146.0	DBD	57.0	GCCAAGACCTGCCCTGTGCAGCTGTGGGTTGATTCCACACCCCCGCCCGGCACCCGCGTC	GCCAAGACCTGCCCTGTGCAGCTGTGAGTTGATTCCACACCCCCGCCCGGCACCCGCGTC	7578493	-	GGG	GACCTGCCCTGTGCAGCTGT	GCTGCACAGG	10	TGGAATCAACTCACA	15	TGGAATCAACTCACAGCTGCACAGG	AGCGTACACGTCTCACACCGGACCTGCCCTGTGCAGCTGTGTTTTAGAGCTAGAAATAGCAAGTTAAAATAAGGCTAGTCCGTTATCAACTTGAAAAAGTGGCACCGAGTCGGTGCTGGAATCAACTCACAGCTGCACAGGCGCGGTTCTATCTAGTTACGCGTTAAACCAACTAGAATTTTTTTGACGCGGGTGCCGGGCGGGGGTGTGGAATCAACCCACAGCTGCACAGGGCAGGTCTTGGCGAATTCTAGATCCGGTCGTCAAC	0.7	5	10	51	56	2.036666666666666	5-55	5-55
peg_1256	53	W146Ter	c.438G>A	TP53	chr17	7578492	7578492	SNV	Observed SNV	Nonsense	C	T	146.0	DBD	57.0	GCCAAGACCTGCCCTGTGCAGCTGTGGGTTGATTCCACACCCCCGCCCGGCACCCGCGTC	GCCAAGACCTGCCCTGTGCAGCTGTGAGTTGATTCCACACCCCCGCCCGGCACCCGCGTC	7578493	-	GGG	GACCTGCCCTGTGCAGCTGT	GCTGCACAGGGCAGG	15	TGGAATCAACTCACA	15	TGGAATCAACTCACAGCTGCACAGGGCAGG	AGCGTACACGTCTCACACCGGACCTGCCCTGTGCAGCTGTGTTTTAGAGCTAGAAATAGCAAGTTAAAATAAGGCTAGTCCGTTATCAACTTGAAAAAGTGGCACCGAGTCGGTGCTGGAATCAACTCACAGCTGCACAGGGCAGGCGCGGTTCTATCTAGTTACGCGTTAAACCAACTAGAATTTTTTTGACGCGGGTGCCGGGCGGGGGTGTGGAATCAACCCACAGCTGCACAGGGCAGGTCTTGGCGAATTCTAGATCCGGTCGTCAAC	0.7333333333333333	5	10	51	56	1.87	5-55	5-55
peg_1257	53	W146Ter	c.438G>A	TP53	chr17	7578492	7578492	SNV	Observed SNV	Nonsense	C	T	146.0	DBD	57.0	GCCAAGACCTGCCCTGTGCAGCTGTGGGTTGATTCCACACCCCCGCCCGGCACCCGCGTC	GCCAAGACCTGCCCTGTGCAGCTGTGAGTTGATTCCACACCCCCGCCCGGCACCCGCGTC	7578493	-	GGG	GACCTGCCCTGTGCAGCTGT	GCTGCACAGGGCA	13	TCAACTCACA	10	TCAACTCACAGCTGCACAGGGCA	AGCGTACACGTCTCACACCGGACCTGCCCTGTGCAGCTGTGTTTTAGAGCTAGAAATAGCAAGTTAAAATAAGGCTAGTCCGTTATCAACTTGAAAAAGTGGCACCGAGTCGGTGCTCAACTCACAGCTGCACAGGGCACGCGGTTCTATCTAGTTACGCGTTAAACCAACTAGAATTTTTTTGACGCGGGTGCCGGGCGGGGGTGTGGAATCAACCCACAGCTGCACAGGGCAGGTCTTGGCGAATTCTAGATCCGGTCGTCAAC	0.6923076923076923	5	5	51	56	1.4084615384615384	5-55	5-55
peg_1258	53	W146Ter	c.438G>A	TP53	chr17	7578492	7578492	SNV	Observed SNV	Nonsense	C	T	146.0	DBD	57.0	GCCAAGACCTGCCCTGTGCAGCTGTGGGTTGATTCCACACCCCCGCCCGGCACCCGCGTC	GCCAAGACCTGCCCTGTGCAGCTGTGAGTTGATTCCACACCCCCGCCCGGCACCCGCGTC	7578493	-	GGG	GACCTGCCCTGTGCAGCTGT	GCTGCACAGG	10	TCAACTCACA	10	TCAACTCACAGCTGCACAGG	AGCGTACACGTCTCACACCGGACCTGCCCTGTGCAGCTGTGTTTTAGAGCTAGAAATAGCAAGTTAAAATAAGGCTAGTCCGTTATCAACTTGAAAAAGTGGCACCGAGTCGGTGCTCAACTCACAGCTGCACAGGCGCGGTTCTATCTAGTTACGCGTTAAACCAACTAGAATTTTTTTGACGCGGGTGCCGGGCGGGGGTGTGGAATCAACCCACAGCTGCACAGGGCAGGTCTTGGCGAATTCTAGATCCGGTCGTCAAC	0.7	5	5	51	56	1.37	5-55	5-55
peg_1259	53	W146Ter	c.438G>A	TP53	chr17	7578492	7578492	SNV	Observed SNV	Nonsense	C	T	146.0	DBD	57.0	GCCAAGACCTGCCCTGTGCAGCTGTGGGTTGATTCCACACCCCCGCCCGGCACCCGCGTC	GCCAAGACCTGCCCTGTGCAGCTGTGAGTTGATTCCACACCCCCGCCCGGCACCCGCGTC	7578493	-	GGG	GACCTGCCCTGTGCAGCTGT	GCTGCACAGGGCAGG	15	TCAACTCACA	10	TCAACTCACAGCTGCACAGGGCAGG	AGCGTACACGTCTCACACCGGACCTGCCCTGTGCAGCTGTGTTTTAGAGCTAGAAATAGCAAGTTAAAATAAGGCTAGTCCGTTATCAACTTGAAAAAGTGGCACCGAGTCGGTGCTCAACTCACAGCTGCACAGGGCAGGCGCGGTTCTATCTAGTTACGCGTTAAACCAACTAGAATTTTTTTGACGCGGGTGCCGGGCGGGGGTGTGGAATCAACCCACAGCTGCACAGGGCAGGTCTTGGCGAATTCTAGATCCGGTCGTCAAC	0.7333333333333333	5	5	51	56	1.2033333333333336	5-55	5-55
peg_1260	53	W146Ter	c.438G>A	TP53	chr17	7578492	7578492	SNV	Observed SNV	Nonsense	C	T	146.0	DBD	57.0	TGCCCTGTGCAGCTGTGGGTTGATTCCACACCCCCGCCCGGCACCCGCGTCCGCGCCATG	TGCCCTGTGCAGCTGTGAGTTGATTCCACACCCCCGCCCGGCACCCGCGTCCGCGCCATG	7578474	+	GGG	CGCGGACGCGGGTGCCGGGC	CTGCGCCCACGGC	13	CCGCCCCCACACCTTAGTTGAGTGTCGACG	30	GCAGCTGTGAGTTGATTCCACACCCCCGCCCGGCACCCGCGTC	AGCGTACACGTCTCACACCGCGCGGACGCGGGTGCCGGGCGTTTTAGAGCTAGAAATAGCAAGTTAAAATAAGGCTAGTCCGTTATCAACTTGAAAAAGTGGCACCGAGTCGGTGCGCAGCTGTGAGTTGATTCCACACCCCCGCCCGGCACCCGCGTCCGCGGTTCTATCTAGTTACGCGTTAAACCAACTAGAATTTTTTTCATGGCGCGGACGCGGGTGCCGGGCGGGGGTGTGGAATCAACCCACAGCTGCACAGGGCAGAATTCTAGATCCGGTCGTCAAC	0.8461538461538461	21	9	59	7	0.6292307692307693	5-55	5-55
peg_1261	54	P151S	c.451C>T	TP53	chr17	7578479	7578479	SNV	Observed SNV	Missense	G	A	151.0	DBD	57.0	GCCAAGACCTGCCCTGTGCAGCTGTGGGTTGATTCCACACCCCCGCCCGGCACCCGCGTC	GCCAAGACCTGCCCTGTGCAGCTGTGGGTTGATTCCACATCCCCGCCCGGCACCCGCGTC	7578493	-	GGG	GACCTGCCCTGTGCAGCTGT	GCTGCACAGGGCA	13	TGCCGGGCGGGGATGTGGAATCAACCCACA	30	TGCCGGGCGGGGATGTGGAATCAACCCACAGCTGCACAGGGCA	AGCGTACACGTCTCACACCGGACCTGCCCTGTGCAGCTGTGTTTTAGAGCTAGAAATAGCAAGTTAAAATAAGGCTAGTCCGTTATCAACTTGAAAAAGTGGCACCGAGTCGGTGCTGCCGGGCGGGGATGTGGAATCAACCCACAGCTGCACAGGGCACGCGGTTCTATCTAGTTACGCGTTAAACCAACTAGAATTTTTTTGACGCGGGTGCCGGGCGGGGGTGTGGAATCAACCCACAGCTGCACAGGGCAGGTCTTGGCGAATTCTAGATCCGGTCGTCAAC	0.6923076923076923	18	12	51	56	2.341794871794872	5-55	5-55
peg_1262	54	P151S	c.451C>T	TP53	chr17	7578479	7578479	SNV	Observed SNV	Missense	G	A	151.0	DBD	57.0	GCCAAGACCTGCCCTGTGCAGCTGTGGGTTGATTCCACACCCCCGCCCGGCACCCGCGTC	GCCAAGACCTGCCCTGTGCAGCTGTGGGTTGATTCCACATCCCCGCCCGGCACCCGCGTC	7578493	-	GGG	GACCTGCCCTGTGCAGCTGT	GCTGCACAGG	10	TGCCGGGCGGGGATGTGGAATCAACCCACA	30	TGCCGGGCGGGGATGTGGAATCAACCCACAGCTGCACAGG	AGCGTACACGTCTCACACCGGACCTGCCCTGTGCAGCTGTGTTTTAGAGCTAGAAATAGCAAGTTAAAATAAGGCTAGTCCGTTATCAACTTGAAAAAGTGGCACCGAGTCGGTGCTGCCGGGCGGGGATGTGGAATCAACCCACAGCTGCACAGGCGCGGTTCTATCTAGTTACGCGTTAAACCAACTAGAATTTTTTTGACGCGGGTGCCGGGCGGGGGTGTGGAATCAACCCACAGCTGCACAGGGCAGGTCTTGGCGAATTCTAGATCCGGTCGTCAAC	0.7	18	12	51	56	2.303333333333333	5-55	5-55
peg_1263	54	P151S	c.451C>T	TP53	chr17	7578479	7578479	SNV	Observed SNV	Missense	G	A	151.0	DBD	57.0	GCTGTGGGTTGATTCCACACCCCCGCCCGGCACCCGCGTCCGCGCCATGGCCATCTACAA	GCTGTGGGTTGATTCCACATCCCCGCCCGGCACCCGCGTCCGCGCCATGGCCATCTACAA	7578463	+	GGG	GATGGCCATGGCGCGGACGC	TACCGCGCCT	10	GCGCCCACGGCCCGCCCCTACACCTTAGTT	30	TTGATTCCACATCCCCGCCCGGCACCCGCGTCCGCGCCAT	AGCGTACACGTCTCACACCGGATGGCCATGGCGCGGACGCGTTTTAGAGCTAGAAATAGCAAGTTAAAATAAGGCTAGTCCGTTATCAACTTGAAAAAGTGGCACCGAGTCGGTGCTTGATTCCACATCCCCGCCCGGCACCCGCGTCCGCGCCATCGCGGTTCTATCTAGTTACGCGTTAAACCAACTAGAATTTTTTTTTGTAGATGGCCATGGCGCGGACGCGGGTGCCGGGCGGGGGTGTGGAATCAACCCACAGCGAATTCTAGATCCGGTCGTCAAC	0.7	19	11	86	40	2.2266666666666666	5-55	5-55
peg_1264	54	P151S	c.451C>T	TP53	chr17	7578479	7578479	SNV	Observed SNV	Missense	G	A	151.0	DBD	57.0	GCCAAGACCTGCCCTGTGCAGCTGTGGGTTGATTCCACACCCCCGCCCGGCACCCGCGTC	GCCAAGACCTGCCCTGTGCAGCTGTGGGTTGATTCCACATCCCCGCCCGGCACCCGCGTC	7578493	-	GGG	GACCTGCCCTGTGCAGCTGT	GCTGCACAGGGCAGG	15	TGCCGGGCGGGGATGTGGAATCAACCCACA	30	TGCCGGGCGGGGATGTGGAATCAACCCACAGCTGCACAGGGCAGG	AGCGTACACGTCTCACACCGGACCTGCCCTGTGCAGCTGTGTTTTAGAGCTAGAAATAGCAAGTTAAAATAAGGCTAGTCCGTTATCAACTTGAAAAAGTGGCACCGAGTCGGTGCTGCCGGGCGGGGATGTGGAATCAACCCACAGCTGCACAGGGCAGGCGCGGTTCTATCTAGTTACGCGTTAAACCAACTAGAATTTTTTTGACGCGGGTGCCGGGCGGGGGTGTGGAATCAACCCACAGCTGCACAGGGCAGGTCTTGGCGAATTCTAGATCCGGTCGTCAAC	0.7333333333333333	18	12	51	56	2.1366666666666667	5-55	5-55
peg_1265	54	P151S	c.451C>T	TP53	chr17	7578479	7578479	SNV	Observed SNV	Missense	G	A	151.0	DBD	57.0	GCTGTGGGTTGATTCCACACCCCCGCCCGGCACCCGCGTCCGCGCCATGGCCATCTACAA	GCTGTGGGTTGATTCCACATCCCCGCCCGGCACCCGCGTCCGCGCCATGGCCATCTACAA	7578463	+	GGG	GATGGCCATGGCGCGGACGC	ACCGGTACCGCGCCT	15	GCGCCCACGGCCCGCCCCTACACCTTAGTT	30	TTGATTCCACATCCCCGCCCGGCACCCGCGTCCGCGCCATGGCCA	AGCGTACACGTCTCACACCGGATGGCCATGGCGCGGACGCGTTTTAGAGCTAGAAATAGCAAGTTAAAATAAGGCTAGTCCGTTATCAACTTGAAAAAGTGGCACCGAGTCGGTGCTTGATTCCACATCCCCGCCCGGCACCCGCGTCCGCGCCATGGCCACGCGGTTCTATCTAGTTACGCGTTAAACCAACTAGAATTTTTTTTTGTAGATGGCCATGGCGCGGACGCGGGTGCCGGGCGGGGGTGTGGAATCAACCCACAGCGAATTCTAGATCCGGTCGTCAAC	0.7333333333333333	19	11	86	40	2.06	5-55	5-55
peg_1266	54	P151S	c.451C>T	TP53	chr17	7578479	7578479	SNV	Observed SNV	Missense	G	A	151.0	DBD	57.0	CTGTGGGTTGATTCCACACCCCCGCCCGGCACCCGCGTCCGCGCCATGGCCATCTACAAG	CTGTGGGTTGATTCCACATCCCCGCCCGGCACCCGCGTCCGCGCCATGGCCATCTACAAG	7578462	+	CGG	AGATGGCCATGGCGCGGACG	TACCGGTACCGCGCC	15	TGCGCCCACGGCCCGCCCCTACACCTTAGT	30	TGATTCCACATCCCCGCCCGGCACCCGCGTCCGCGCCATGGCCAT	AGCGTACACGTCTCACACCGAGATGGCCATGGCGCGGACGGTTTTAGAGCTAGAAATAGCAAGTTAAAATAAGGCTAGTCCGTTATCAACTTGAAAAAGTGGCACCGAGTCGGTGCTGATTCCACATCCCCGCCCGGCACCCGCGTCCGCGCCATGGCCATCGCGGTTCTATCTAGTTACGCGTTAAACCAACTAGAATTTTTTTCTTGTAGATGGCCATGGCGCGGACGCGGGTGCCGGGCGGGGGTGTGGAATCAACCCACAGGAATTCTAGATCCGGTCGTCAAC	0.7333333333333333	20	10	95	30	1.9166666666666663	5-55	5-55
peg_1267	54	P151S	c.451C>T	TP53	chr17	7578479	7578479	SNV	Observed SNV	Missense	G	A	151.0	DBD	57.0	GCTGTGGGTTGATTCCACACCCCCGCCCGGCACCCGCGTCCGCGCCATGGCCATCTACAA	GCTGTGGGTTGATTCCACATCCCCGCCCGGCACCCGCGTCCGCGCCATGGCCATCTACAA	7578463	+	GGG	GATGGCCATGGCGCGGACGC	CGGTACCGCGCCT	13	GCGCCCACGGCCCGCCCCTACACCTTAGTT	30	TTGATTCCACATCCCCGCCCGGCACCCGCGTCCGCGCCATGGC	AGCGTACACGTCTCACACCGGATGGCCATGGCGCGGACGCGTTTTAGAGCTAGAAATAGCAAGTTAAAATAAGGCTAGTCCGTTATCAACTTGAAAAAGTGGCACCGAGTCGGTGCTTGATTCCACATCCCCGCCCGGCACCCGCGTCCGCGCCATGGCCGCGGTTCTATCTAGTTACGCGTTAAACCAACTAGAATTTTTTTTTGTAGATGGCCATGGCGCGGACGCGGGTGCCGGGCGGGGGTGTGGAATCAACCCACAGCGAATTCTAGATCCGGTCGTCAAC	0.7692307692307693	19	11	86	40	1.88051282051282	5-55	5-55
peg_1268	54	P151S	c.451C>T	TP53	chr17	7578479	7578479	SNV	Observed SNV	Missense	G	A	151.0	DBD	57.0	GCCAAGACCTGCCCTGTGCAGCTGTGGGTTGATTCCACACCCCCGCCCGGCACCCGCGTC	GCCAAGACCTGCCCTGTGCAGCTGTGGGTTGATTCCACATCCCCGCCCGGCACCCGCGTC	7578493	-	GGG	GACCTGCCCTGTGCAGCTGT	GCTGCACAGGGCA	13	GGCGGGGATGTGGAATCAACCCACA	25	GGCGGGGATGTGGAATCAACCCACAGCTGCACAGGGCA	AGCGTACACGTCTCACACCGGACCTGCCCTGTGCAGCTGTGTTTTAGAGCTAGAAATAGCAAGTTAAAATAAGGCTAGTCCGTTATCAACTTGAAAAAGTGGCACCGAGTCGGTGCGGCGGGGATGTGGAATCAACCCACAGCTGCACAGGGCACGCGGTTCTATCTAGTTACGCGTTAAACCAACTAGAATTTTTTTGACGCGGGTGCCGGGCGGGGGTGTGGAATCAACCCACAGCTGCACAGGGCAGGTCTTGGCGAATTCTAGATCCGGTCGTCAAC	0.6923076923076923	18	7	51	56	1.675128205128205	5-55	5-55
peg_1269	54	P151S	c.451C>T	TP53	chr17	7578479	7578479	SNV	Observed SNV	Missense	G	A	151.0	DBD	57.0	GCCAAGACCTGCCCTGTGCAGCTGTGGGTTGATTCCACACCCCCGCCCGGCACCCGCGTC	GCCAAGACCTGCCCTGTGCAGCTGTGGGTTGATTCCACATCCCCGCCCGGCACCCGCGTC	7578493	-	GGG	GACCTGCCCTGTGCAGCTGT	GCTGCACAGG	10	GGCGGGGATGTGGAATCAACCCACA	25	GGCGGGGATGTGGAATCAACCCACAGCTGCACAGG	AGCGTACACGTCTCACACCGGACCTGCCCTGTGCAGCTGTGTTTTAGAGCTAGAAATAGCAAGTTAAAATAAGGCTAGTCCGTTATCAACTTGAAAAAGTGGCACCGAGTCGGTGCGGCGGGGATGTGGAATCAACCCACAGCTGCACAGGCGCGGTTCTATCTAGTTACGCGTTAAACCAACTAGAATTTTTTTGACGCGGGTGCCGGGCGGGGGTGTGGAATCAACCCACAGCTGCACAGGGCAGGTCTTGGCGAATTCTAGATCCGGTCGTCAAC	0.7	18	7	51	56	1.6366666666666667	5-55	5-55
peg_1270	54	P151S	c.451C>T	TP53	chr17	7578479	7578479	SNV	Observed SNV	Missense	G	A	151.0	DBD	57.0	CTGTGCAGCTGTGGGTTGATTCCACACCCCCGCCCGGCACCCGCGTCCGCGCCATGGCCA	CTGTGCAGCTGTGGGTTGATTCCACATCCCCGCCCGGCACCCGCGTCCGCGCCATGGCCA	7578470	+	GGG	ATGGCGCGGACGCGGGTGCC	CCTGCGCCCA	10	CGGCCCGCCCCTACACCTTAGTTGG	25	GGTTGATTCCACATCCCCGCCCGGCACCCGCGTCC	AGCGTACACGTCTCACACCGATGGCGCGGACGCGGGTGCCGTTTTAGAGCTAGAAATAGCAAGTTAAAATAAGGCTAGTCCGTTATCAACTTGAAAAAGTGGCACCGAGTCGGTGCGGTTGATTCCACATCCCCGCCCGGCACCCGCGTCCCGCGGTTCTATCTAGTTACGCGTTAAACCAACTAGAATTTTTTTTGGCCATGGCGCGGACGCGGGTGCCGGGCGGGGGTGTGGAATCAACCCACAGCTGCACAGGAATTCTAGATCCGGTCGTCAAC	0.8	12	13	82	7	1.6233333333333329	5-55	5-55
peg_1271	54	P151S	c.451C>T	TP53	chr17	7578479	7578479	SNV	Observed SNV	Missense	G	A	151.0	DBD	57.0	CTGTGGGTTGATTCCACACCCCCGCCCGGCACCCGCGTCCGCGCCATGGCCATCTACAAG	CTGTGGGTTGATTCCACATCCCCGCCCGGCACCCGCGTCCGCGCCATGGCCATCTACAAG	7578462	+	CGG	AGATGGCCATGGCGCGGACG	GTACCGCGCC	10	TGCGCCCACGGCCCGCCCCTACACCTTAGT	30	TGATTCCACATCCCCGCCCGGCACCCGCGTCCGCGCCATG	AGCGTACACGTCTCACACCGAGATGGCCATGGCGCGGACGGTTTTAGAGCTAGAAATAGCAAGTTAAAATAAGGCTAGTCCGTTATCAACTTGAAAAAGTGGCACCGAGTCGGTGCTGATTCCACATCCCCGCCCGGCACCCGCGTCCGCGCCATGCGCGGTTCTATCTAGTTACGCGTTAAACCAACTAGAATTTTTTTCTTGTAGATGGCCATGGCGCGGACGCGGGTGCCGGGCGGGGGTGTGGAATCAACCCACAGGAATTCTAGATCCGGTCGTCAAC	0.8	20	10	95	30	1.5833333333333328	5-55	5-55
peg_1272	54	P151S	c.451C>T	TP53	chr17	7578479	7578479	SNV	Observed SNV	Missense	G	A	151.0	DBD	57.0	GCTGTGGGTTGATTCCACACCCCCGCCCGGCACCCGCGTCCGCGCCATGGCCATCTACAA	GCTGTGGGTTGATTCCACATCCCCGCCCGGCACCCGCGTCCGCGCCATGGCCATCTACAA	7578463	+	GGG	GATGGCCATGGCGCGGACGC	TACCGCGCCT	10	GCGCCCACGGCCCGCCCCTACACCT	25	TCCACATCCCCGCCCGGCACCCGCGTCCGCGCCAT	AGCGTACACGTCTCACACCGGATGGCCATGGCGCGGACGCGTTTTAGAGCTAGAAATAGCAAGTTAAAATAAGGCTAGTCCGTTATCAACTTGAAAAAGTGGCACCGAGTCGGTGCTCCACATCCCCGCCCGGCACCCGCGTCCGCGCCATCGCGGTTCTATCTAGTTACGCGTTAAACCAACTAGAATTTTTTTTTGTAGATGGCCATGGCGCGGACGCGGGTGCCGGGCGGGGGTGTGGAATCAACCCACAGCGAATTCTAGATCCGGTCGTCAAC	0.7	19	6	86	40	1.56	5-55	5-55
peg_1273	54	P151S	c.451C>T	TP53	chr17	7578479	7578479	SNV	Observed SNV	Missense	G	A	151.0	DBD	57.0	TGTGCAGCTGTGGGTTGATTCCACACCCCCGCCCGGCACCCGCGTCCGCGCCATGGCCAT	TGTGCAGCTGTGGGTTGATTCCACATCCCCGCCCGGCACCCGCGTCCGCGCCATGGCCAT	7578469	+	CGG	CATGGCGCGGACGCGGGTGC	ACCGCGCCTGCGCCC	15	ACGGCCCGCCCCTACACCTTAGTTGGGTGT	30	TGTGGGTTGATTCCACATCCCCGCCCGGCACCCGCGTCCGCGCCA	AGCGTACACGTCTCACACCGCATGGCGCGGACGCGGGTGCGTTTTAGAGCTAGAAATAGCAAGTTAAAATAAGGCTAGTCCGTTATCAACTTGAAAAAGTGGCACCGAGTCGGTGCTGTGGGTTGATTCCACATCCCCGCCCGGCACCCGCGTCCGCGCCACGCGGTTCTATCTAGTTACGCGTTAAACCAACTAGAATTTTTTTATGGCCATGGCGCGGACGCGGGTGCCGGGCGGGGGTGTGGAATCAACCCACAGCTGCACAGAATTCTAGATCCGGTCGTCAAC	0.8666666666666667	13	17	78	4	1.4866666666666668	5-55	5-55
peg_1274	54	P151S	c.451C>T	TP53	chr17	7578479	7578479	SNV	Observed SNV	Missense	G	A	151.0	DBD	57.0	GCCAAGACCTGCCCTGTGCAGCTGTGGGTTGATTCCACACCCCCGCCCGGCACCCGCGTC	GCCAAGACCTGCCCTGTGCAGCTGTGGGTTGATTCCACATCCCCGCCCGGCACCCGCGTC	7578493	-	GGG	GACCTGCCCTGTGCAGCTGT	GCTGCACAGGGCAGG	15	GGCGGGGATGTGGAATCAACCCACA	25	GGCGGGGATGTGGAATCAACCCACAGCTGCACAGGGCAGG	AGCGTACACGTCTCACACCGGACCTGCCCTGTGCAGCTGTGTTTTAGAGCTAGAAATAGCAAGTTAAAATAAGGCTAGTCCGTTATCAACTTGAAAAAGTGGCACCGAGTCGGTGCGGCGGGGATGTGGAATCAACCCACAGCTGCACAGGGCAGGCGCGGTTCTATCTAGTTACGCGTTAAACCAACTAGAATTTTTTTGACGCGGGTGCCGGGCGGGGGTGTGGAATCAACCCACAGCTGCACAGGGCAGGTCTTGGCGAATTCTAGATCCGGTCGTCAAC	0.7333333333333333	18	7	51	56	1.4700000000000002	5-55	5-55
peg_1275	54	P151S	c.451C>T	TP53	chr17	7578479	7578479	SNV	Observed SNV	Missense	G	A	151.0	DBD	57.0	GCCCTGTGCAGCTGTGGGTTGATTCCACACCCCCGCCCGGCACCCGCGTCCGCGCCATGG	GCCCTGTGCAGCTGTGGGTTGATTCCACATCCCCGCCCGGCACCCGCGTCCGCGCCATGG	7578473	+	CGG	GCGCGGACGCGGGTGCCGGG	CCTGCGCCCACGG	13	CCCGCCCCTACACCTTAGTTGGGTG	25	GTGGGTTGATTCCACATCCCCGCCCGGCACCCGCGTCC	AGCGTACACGTCTCACACCGGCGCGGACGCGGGTGCCGGGGTTTTAGAGCTAGAAATAGCAAGTTAAAATAAGGCTAGTCCGTTATCAACTTGAAAAAGTGGCACCGAGTCGGTGCGTGGGTTGATTCCACATCCCCGCCCGGCACCCGCGTCCCGCGGTTCTATCTAGTTACGCGTTAAACCAACTAGAATTTTTTTCCATGGCGCGGACGCGGGTGCCGGGCGGGGGTGTGGAATCAACCCACAGCTGCACAGGGCGAATTCTAGATCCGGTCGTCAAC	0.8461538461538461	9	16	62	7	1.459230769230769	5-55	5-55
peg_1276	54	P151S	c.451C>T	TP53	chr17	7578479	7578479	SNV	Observed SNV	Missense	G	A	151.0	DBD	57.0	TGCCCTGTGCAGCTGTGGGTTGATTCCACACCCCCGCCCGGCACCCGCGTCCGCGCCATG	TGCCCTGTGCAGCTGTGGGTTGATTCCACATCCCCGCCCGGCACCCGCGTCCGCGCCATG	7578474	+	GGG	CGCGGACGCGGGTGCCGGGC	CTGCGCCCACGGC	13	CCGCCCCTACACCTTAGTTGGGTGTCGACG	30	GCAGCTGTGGGTTGATTCCACATCCCCGCCCGGCACCCGCGTC	AGCGTACACGTCTCACACCGCGCGGACGCGGGTGCCGGGCGTTTTAGAGCTAGAAATAGCAAGTTAAAATAAGGCTAGTCCGTTATCAACTTGAAAAAGTGGCACCGAGTCGGTGCGCAGCTGTGGGTTGATTCCACATCCCCGCCCGGCACCCGCGTCCGCGGTTCTATCTAGTTACGCGTTAAACCAACTAGAATTTTTTTCATGGCGCGGACGCGGGTGCCGGGCGGGGGTGTGGAATCAACCCACAGCTGCACAGGGCAGAATTCTAGATCCGGTCGTCAAC	0.8461538461538461	8	22	59	7	1.4292307692307689	5-55	5-55
peg_1277	54	P151S	c.451C>T	TP53	chr17	7578479	7578479	SNV	Observed SNV	Missense	G	A	151.0	DBD	57.0	TGCCCTGTGCAGCTGTGGGTTGATTCCACACCCCCGCCCGGCACCCGCGTCCGCGCCATG	TGCCCTGTGCAGCTGTGGGTTGATTCCACATCCCCGCCCGGCACCCGCGTCCGCGCCATG	7578474	+	GGG	CGCGGACGCGGGTGCCGGGC	CTGCGCCCACGGC	13	CCGCCCCTACACCTTAGTTGGGTGT	25	TGTGGGTTGATTCCACATCCCCGCCCGGCACCCGCGTC	AGCGTACACGTCTCACACCGCGCGGACGCGGGTGCCGGGCGTTTTAGAGCTAGAAATAGCAAGTTAAAATAAGGCTAGTCCGTTATCAACTTGAAAAAGTGGCACCGAGTCGGTGCTGTGGGTTGATTCCACATCCCCGCCCGGCACCCGCGTCCGCGGTTCTATCTAGTTACGCGTTAAACCAACTAGAATTTTTTTCATGGCGCGGACGCGGGTGCCGGGCGGGGGTGTGGAATCAACCCACAGCTGCACAGGGCAGAATTCTAGATCCGGTCGTCAAC	0.8461538461538461	8	17	59	7	1.4292307692307689	5-55	5-55
peg_1278	54	P151S	c.451C>T	TP53	chr17	7578479	7578479	SNV	Observed SNV	Missense	G	A	151.0	DBD	57.0	GCTGTGGGTTGATTCCACACCCCCGCCCGGCACCCGCGTCCGCGCCATGGCCATCTACAA	GCTGTGGGTTGATTCCACATCCCCGCCCGGCACCCGCGTCCGCGCCATGGCCATCTACAA	7578463	+	GGG	GATGGCCATGGCGCGGACGC	ACCGGTACCGCGCCT	15	GCGCCCACGGCCCGCCCCTACACCT	25	TCCACATCCCCGCCCGGCACCCGCGTCCGCGCCATGGCCA	AGCGTACACGTCTCACACCGGATGGCCATGGCGCGGACGCGTTTTAGAGCTAGAAATAGCAAGTTAAAATAAGGCTAGTCCGTTATCAACTTGAAAAAGTGGCACCGAGTCGGTGCTCCACATCCCCGCCCGGCACCCGCGTCCGCGCCATGGCCACGCGGTTCTATCTAGTTACGCGTTAAACCAACTAGAATTTTTTTTTGTAGATGGCCATGGCGCGGACGCGGGTGCCGGGCGGGGGTGTGGAATCAACCCACAGCGAATTCTAGATCCGGTCGTCAAC	0.7333333333333333	19	6	86	40	1.3933333333333335	5-55	5-55
peg_1279	54	P151S	c.451C>T	TP53	chr17	7578479	7578479	SNV	Observed SNV	Missense	G	A	151.0	DBD	57.0	CTGTGCAGCTGTGGGTTGATTCCACACCCCCGCCCGGCACCCGCGTCCGCGCCATGGCCA	CTGTGCAGCTGTGGGTTGATTCCACATCCCCGCCCGGCACCCGCGTCCGCGCCATGGCCA	7578470	+	GGG	ATGGCGCGGACGCGGGTGCC	GCGCCTGCGCCCA	13	CGGCCCGCCCCTACACCTTAGTTGG	25	GGTTGATTCCACATCCCCGCCCGGCACCCGCGTCCGCG	AGCGTACACGTCTCACACCGATGGCGCGGACGCGGGTGCCGTTTTAGAGCTAGAAATAGCAAGTTAAAATAAGGCTAGTCCGTTATCAACTTGAAAAAGTGGCACCGAGTCGGTGCGGTTGATTCCACATCCCCGCCCGGCACCCGCGTCCGCGCGCGGTTCTATCTAGTTACGCGTTAAACCAACTAGAATTTTTTTTGGCCATGGCGCGGACGCGGGTGCCGGGCGGGGGTGTGGAATCAACCCACAGCTGCACAGGAATTCTAGATCCGGTCGTCAAC	0.8461538461538461	12	13	82	7	1.3925641025641022	5-55	5-55
peg_1280	54	P151S	c.451C>T	TP53	chr17	7578479	7578479	SNV	Observed SNV	Missense	G	A	151.0	DBD	57.0	GCCCTGTGCAGCTGTGGGTTGATTCCACACCCCCGCCCGGCACCCGCGTCCGCGCCATGG	GCCCTGTGCAGCTGTGGGTTGATTCCACATCCCCGCCCGGCACCCGCGTCCGCGCCATGG	7578473	+	CGG	GCGCGGACGCGGGTGCCGGG	CGCCTGCGCCCACGG	15	CCCGCCCCTACACCTTAGTTGGGTG	25	GTGGGTTGATTCCACATCCCCGCCCGGCACCCGCGTCCGC	AGCGTACACGTCTCACACCGGCGCGGACGCGGGTGCCGGGGTTTTAGAGCTAGAAATAGCAAGTTAAAATAAGGCTAGTCCGTTATCAACTTGAAAAAGTGGCACCGAGTCGGTGCGTGGGTTGATTCCACATCCCCGCCCGGCACCCGCGTCCGCCGCGGTTCTATCTAGTTACGCGTTAAACCAACTAGAATTTTTTTCCATGGCGCGGACGCGGGTGCCGGGCGGGGGTGTGGAATCAACCCACAGCTGCACAGGGCGAATTCTAGATCCGGTCGTCAAC	0.8666666666666667	9	16	62	7	1.3566666666666665	5-55	5-55
peg_1281	54	P151S	c.451C>T	TP53	chr17	7578479	7578479	SNV	Observed SNV	Missense	G	A	151.0	DBD	57.0	CTGTGGGTTGATTCCACACCCCCGCCCGGCACCCGCGTCCGCGCCATGGCCATCTACAAG	CTGTGGGTTGATTCCACATCCCCGCCCGGCACCCGCGTCCGCGCCATGGCCATCTACAAG	7578462	+	CGG	AGATGGCCATGGCGCGGACG	CCGGTACCGCGCC	13	TGCGCCCACGGCCCGCCCCTACACCTTAGT	30	TGATTCCACATCCCCGCCCGGCACCCGCGTCCGCGCCATGGCC	AGCGTACACGTCTCACACCGAGATGGCCATGGCGCGGACGGTTTTAGAGCTAGAAATAGCAAGTTAAAATAAGGCTAGTCCGTTATCAACTTGAAAAAGTGGCACCGAGTCGGTGCTGATTCCACATCCCCGCCCGGCACCCGCGTCCGCGCCATGGCCCGCGGTTCTATCTAGTTACGCGTTAAACCAACTAGAATTTTTTTCTTGTAGATGGCCATGGCGCGGACGCGGGTGCCGGGCGGGGGTGTGGAATCAACCCACAGGAATTCTAGATCCGGTCGTCAAC	0.8461538461538461	20	10	95	30	1.3525641025641022	5-55	5-55
peg_1282	54	P151S	c.451C>T	TP53	chr17	7578479	7578479	SNV	Observed SNV	Missense	G	A	151.0	DBD	57.0	TGCCCTGTGCAGCTGTGGGTTGATTCCACACCCCCGCCCGGCACCCGCGTCCGCGCCATG	TGCCCTGTGCAGCTGTGGGTTGATTCCACATCCCCGCCCGGCACCCGCGTCCGCGCCATG	7578474	+	GGG	CGCGGACGCGGGTGCCGGGC	GCCTGCGCCCACGGC	15	CCGCCCCTACACCTTAGTTGGGTGT	25	TGTGGGTTGATTCCACATCCCCGCCCGGCACCCGCGTCCG	AGCGTACACGTCTCACACCGCGCGGACGCGGGTGCCGGGCGTTTTAGAGCTAGAAATAGCAAGTTAAAATAAGGCTAGTCCGTTATCAACTTGAAAAAGTGGCACCGAGTCGGTGCTGTGGGTTGATTCCACATCCCCGCCCGGCACCCGCGTCCGCGCGGTTCTATCTAGTTACGCGTTAAACCAACTAGAATTTTTTTCATGGCGCGGACGCGGGTGCCGGGCGGGGGTGTGGAATCAACCCACAGCTGCACAGGGCAGAATTCTAGATCCGGTCGTCAAC	0.8666666666666667	8	17	59	7	1.3266666666666662	5-55	5-55
peg_1283	54	P151S	c.451C>T	TP53	chr17	7578479	7578479	SNV	Observed SNV	Missense	G	A	151.0	DBD	57.0	TGCCCTGTGCAGCTGTGGGTTGATTCCACACCCCCGCCCGGCACCCGCGTCCGCGCCATG	TGCCCTGTGCAGCTGTGGGTTGATTCCACATCCCCGCCCGGCACCCGCGTCCGCGCCATG	7578474	+	GGG	CGCGGACGCGGGTGCCGGGC	GCCTGCGCCCACGGC	15	CCGCCCCTACACCTTAGTTGGGTGTCGACG	30	GCAGCTGTGGGTTGATTCCACATCCCCGCCCGGCACCCGCGTCCG	AGCGTACACGTCTCACACCGCGCGGACGCGGGTGCCGGGCGTTTTAGAGCTAGAAATAGCAAGTTAAAATAAGGCTAGTCCGTTATCAACTTGAAAAAGTGGCACCGAGTCGGTGCGCAGCTGTGGGTTGATTCCACATCCCCGCCCGGCACCCGCGTCCGCGCGGTTCTATCTAGTTACGCGTTAAACCAACTAGAATTTTTTTCATGGCGCGGACGCGGGTGCCGGGCGGGGGTGTGGAATCAACCCACAGCTGCACAGGGCAGAATTCTAGATCCGGTCGTCAAC	0.8666666666666667	8	22	59	7	1.3266666666666662	5-55	5-55
peg_1284	54	P151S	c.451C>T	TP53	chr17	7578479	7578479	SNV	Observed SNV	Missense	G	A	151.0	DBD	57.0	TGTGCAGCTGTGGGTTGATTCCACACCCCCGCCCGGCACCCGCGTCCGCGCCATGGCCAT	TGTGCAGCTGTGGGTTGATTCCACATCCCCGCCCGGCACCCGCGTCCGCGCCATGGCCAT	7578469	+	CGG	CATGGCGCGGACGCGGGTGC	GCCTGCGCCC	10	ACGGCCCGCCCCTACACCTTAGTTGGGTGT	30	TGTGGGTTGATTCCACATCCCCGCCCGGCACCCGCGTCCG	AGCGTACACGTCTCACACCGCATGGCGCGGACGCGGGTGCGTTTTAGAGCTAGAAATAGCAAGTTAAAATAAGGCTAGTCCGTTATCAACTTGAAAAAGTGGCACCGAGTCGGTGCTGTGGGTTGATTCCACATCCCCGCCCGGCACCCGCGTCCGCGCGGTTCTATCTAGTTACGCGTTAAACCAACTAGAATTTTTTTATGGCCATGGCGCGGACGCGGGTGCCGGGCGGGGGTGTGGAATCAACCCACAGCTGCACAGAATTCTAGATCCGGTCGTCAAC	0.9	13	17	78	4	1.32	5-55	5-55
peg_1285	54	P151S	c.451C>T	TP53	chr17	7578479	7578479	SNV	Observed SNV	Missense	G	A	151.0	DBD	57.0	CTGTGCAGCTGTGGGTTGATTCCACACCCCCGCCCGGCACCCGCGTCCGCGCCATGGCCA	CTGTGCAGCTGTGGGTTGATTCCACATCCCCGCCCGGCACCCGCGTCCGCGCCATGGCCA	7578470	+	GGG	ATGGCGCGGACGCGGGTGCC	CCGCGCCTGCGCCCA	15	CGGCCCGCCCCTACACCTTAGTTGG	25	GGTTGATTCCACATCCCCGCCCGGCACCCGCGTCCGCGCC	AGCGTACACGTCTCACACCGATGGCGCGGACGCGGGTGCCGTTTTAGAGCTAGAAATAGCAAGTTAAAATAAGGCTAGTCCGTTATCAACTTGAAAAAGTGGCACCGAGTCGGTGCGGTTGATTCCACATCCCCGCCCGGCACCCGCGTCCGCGCCCGCGGTTCTATCTAGTTACGCGTTAAACCAACTAGAATTTTTTTTGGCCATGGCGCGGACGCGGGTGCCGGGCGGGGGTGTGGAATCAACCCACAGCTGCACAGGAATTCTAGATCCGGTCGTCAAC	0.8666666666666667	12	13	82	7	1.2899999999999996	5-55	5-55
peg_1286	55	G245V	c.734G>T	TP53	chr17	7577547	7577547	SNV	Observed SNV	Missense	C	A	245.0	DBD	56.0	ACTACATGTGTAACAGTTCCTGCATGGGCGGCATGAACCGGAGGCCCATCCTCACCATCA	ACTACATGTGTAACAGTTCCTGCATGGGCGTCATGAACCGGAGGCCCATCCTCACCATCA	7577552	-	GGG	ATGTGTAACAGTTCCTGCAT	CAGGAACTGTTACAC	15	GGGCCTCCGGTTCATGACGCCCATG	25	GGGCCTCCGGTTCATGACGCCCATGCAGGAACTGTTACAC	AGCGTACACGTCTCACACCGATGTGTAACAGTTCCTGCATGTTTTAGAGCTAGAAATAGCAAGTTAAAATAAGGCTAGTCCGTTATCAACTTGAAAAAGTGGCACCGAGTCGGTGCGGGCCTCCGGTTCATGACGCCCATGCAGGAACTGTTACACCGCGGTTCTATCTAGTTACGCGTTAAACCAACTAGAATTTTTTTTGATGGTGAGGATGGGCCTCCGGTTCATGCCGCCCATGCAGGAACTGTTACACATGTAGTGAATTCTAGATCCGGTCGTCAAC	0.4666666666666667	9	16	78	75	3.53	5-55	5-55
peg_1287	55	G245V	c.734G>T	TP53	chr17	7577547	7577547	SNV	Observed SNV	Missense	C	A	245.0	DBD	56.0	ACTACATGTGTAACAGTTCCTGCATGGGCGGCATGAACCGGAGGCCCATCCTCACCATCA	ACTACATGTGTAACAGTTCCTGCATGGGCGTCATGAACCGGAGGCCCATCCTCACCATCA	7577552	-	GGG	ATGTGTAACAGTTCCTGCAT	CAGGAACTGTTACAC	15	AGGATGGGCCTCCGGTTCATGACGCCCATG	30	AGGATGGGCCTCCGGTTCATGACGCCCATGCAGGAACTGTTACAC	AGCGTACACGTCTCACACCGATGTGTAACAGTTCCTGCATGTTTTAGAGCTAGAAATAGCAAGTTAAAATAAGGCTAGTCCGTTATCAACTTGAAAAAGTGGCACCGAGTCGGTGCAGGATGGGCCTCCGGTTCATGACGCCCATGCAGGAACTGTTACACCGCGGTTCTATCTAGTTACGCGTTAAACCAACTAGAATTTTTTTTGATGGTGAGGATGGGCCTCCGGTTCATGCCGCCCATGCAGGAACTGTTACACATGTAGTGAATTCTAGATCCGGTCGTCAAC	0.4666666666666667	9	21	78	75	3.53	5-55	5-55
peg_1288	55	G245V	c.734G>T	TP53	chr17	7577547	7577547	SNV	Observed SNV	Missense	C	A	245.0	DBD	56.0	ACTACATGTGTAACAGTTCCTGCATGGGCGGCATGAACCGGAGGCCCATCCTCACCATCA	ACTACATGTGTAACAGTTCCTGCATGGGCGTCATGAACCGGAGGCCCATCCTCACCATCA	7577552	-	GGG	ATGTGTAACAGTTCCTGCAT	CAGGAACTGTTAC	13	AGGATGGGCCTCCGGTTCATGACGCCCATG	30	AGGATGGGCCTCCGGTTCATGACGCCCATGCAGGAACTGTTAC	AGCGTACACGTCTCACACCGATGTGTAACAGTTCCTGCATGTTTTAGAGCTAGAAATAGCAAGTTAAAATAAGGCTAGTCCGTTATCAACTTGAAAAAGTGGCACCGAGTCGGTGCAGGATGGGCCTCCGGTTCATGACGCCCATGCAGGAACTGTTACCGCGGTTCTATCTAGTTACGCGTTAAACCAACTAGAATTTTTTTTGATGGTGAGGATGGGCCTCCGGTTCATGCCGCCCATGCAGGAACTGTTACACATGTAGTGAATTCTAGATCCGGTCGTCAAC	0.4615384615384615	9	21	78	75	3.53	5-55	5-55
peg_1289	55	G245V	c.734G>T	TP53	chr17	7577547	7577547	SNV	Observed SNV	Missense	C	A	245.0	DBD	56.0	ACTACATGTGTAACAGTTCCTGCATGGGCGGCATGAACCGGAGGCCCATCCTCACCATCA	ACTACATGTGTAACAGTTCCTGCATGGGCGTCATGAACCGGAGGCCCATCCTCACCATCA	7577552	-	GGG	ATGTGTAACAGTTCCTGCAT	CAGGAACTGT	10	GGGCCTCCGGTTCATGACGCCCATG	25	GGGCCTCCGGTTCATGACGCCCATGCAGGAACTGT	AGCGTACACGTCTCACACCGATGTGTAACAGTTCCTGCATGTTTTAGAGCTAGAAATAGCAAGTTAAAATAAGGCTAGTCCGTTATCAACTTGAAAAAGTGGCACCGAGTCGGTGCGGGCCTCCGGTTCATGACGCCCATGCAGGAACTGTCGCGGTTCTATCTAGTTACGCGTTAAACCAACTAGAATTTTTTTTGATGGTGAGGATGGGCCTCCGGTTCATGCCGCCCATGCAGGAACTGTTACACATGTAGTGAATTCTAGATCCGGTCGTCAAC	0.5	9	16	78	75	3.53	5-55	5-55
peg_1290	55	G245V	c.734G>T	TP53	chr17	7577547	7577547	SNV	Observed SNV	Missense	C	A	245.0	DBD	56.0	ACTACATGTGTAACAGTTCCTGCATGGGCGGCATGAACCGGAGGCCCATCCTCACCATCA	ACTACATGTGTAACAGTTCCTGCATGGGCGTCATGAACCGGAGGCCCATCCTCACCATCA	7577552	-	GGG	ATGTGTAACAGTTCCTGCAT	CAGGAACTGT	10	AGGATGGGCCTCCGGTTCATGACGCCCATG	30	AGGATGGGCCTCCGGTTCATGACGCCCATGCAGGAACTGT	AGCGTACACGTCTCACACCGATGTGTAACAGTTCCTGCATGTTTTAGAGCTAGAAATAGCAAGTTAAAATAAGGCTAGTCCGTTATCAACTTGAAAAAGTGGCACCGAGTCGGTGCAGGATGGGCCTCCGGTTCATGACGCCCATGCAGGAACTGTCGCGGTTCTATCTAGTTACGCGTTAAACCAACTAGAATTTTTTTTGATGGTGAGGATGGGCCTCCGGTTCATGCCGCCCATGCAGGAACTGTTACACATGTAGTGAATTCTAGATCCGGTCGTCAAC	0.5	9	21	78	75	3.53	5-55	5-55
peg_1291	55	G245V	c.734G>T	TP53	chr17	7577547	7577547	SNV	Observed SNV	Missense	C	A	245.0	DBD	56.0	ACTACATGTGTAACAGTTCCTGCATGGGCGGCATGAACCGGAGGCCCATCCTCACCATCA	ACTACATGTGTAACAGTTCCTGCATGGGCGTCATGAACCGGAGGCCCATCCTCACCATCA	7577552	-	GGG	ATGTGTAACAGTTCCTGCAT	CAGGAACTGTTAC	13	GGGCCTCCGGTTCATGACGCCCATG	25	GGGCCTCCGGTTCATGACGCCCATGCAGGAACTGTTAC	AGCGTACACGTCTCACACCGATGTGTAACAGTTCCTGCATGTTTTAGAGCTAGAAATAGCAAGTTAAAATAAGGCTAGTCCGTTATCAACTTGAAAAAGTGGCACCGAGTCGGTGCGGGCCTCCGGTTCATGACGCCCATGCAGGAACTGTTACCGCGGTTCTATCTAGTTACGCGTTAAACCAACTAGAATTTTTTTTGATGGTGAGGATGGGCCTCCGGTTCATGCCGCCCATGCAGGAACTGTTACACATGTAGTGAATTCTAGATCCGGTCGTCAAC	0.4615384615384615	9	16	78	75	3.53	5-55	5-55
peg_1292	55	G245V	c.734G>T	TP53	chr17	7577547	7577547	SNV	Observed SNV	Missense	C	A	245.0	DBD	56.0	ACATGTGTAACAGTTCCTGCATGGGCGGCATGAACCGGAGGCCCATCCTCACCATCATCA	ACATGTGTAACAGTTCCTGCATGGGCGTCATGAACCGGAGGCCCATCCTCACCATCATCA	7577549	-	CGG	TGTAACAGTTCCTGCATGGG	ATGCAGGAAC	10	GATGGGCCTCCGGTTCATGACGCCC	25	GATGGGCCTCCGGTTCATGACGCCCATGCAGGAAC	AGCGTACACGTCTCACACCGTGTAACAGTTCCTGCATGGGGTTTTAGAGCTAGAAATAGCAAGTTAAAATAAGGCTAGTCCGTTATCAACTTGAAAAAGTGGCACCGAGTCGGTGCGATGGGCCTCCGGTTCATGACGCCCATGCAGGAACCGCGGTTCTATCTAGTTACGCGTTAAACCAACTAGAATTTTTTTTGATGATGGTGAGGATGGGCCTCCGGTTCATGCCGCCCATGCAGGAACTGTTACACATGTGAATTCTAGATCCGGTCGTCAAC	0.5	6	19	67	84	3.51	5-55	5-55
peg_1293	55	G245V	c.734G>T	TP53	chr17	7577547	7577547	SNV	Observed SNV	Missense	C	A	245.0	DBD	56.0	ACATGTGTAACAGTTCCTGCATGGGCGGCATGAACCGGAGGCCCATCCTCACCATCATCA	ACATGTGTAACAGTTCCTGCATGGGCGTCATGAACCGGAGGCCCATCCTCACCATCATCA	7577549	-	CGG	TGTAACAGTTCCTGCATGGG	ATGCAGGAACTGTTA	15	GCCTCCGGTTCATGACGCCC	20	GCCTCCGGTTCATGACGCCCATGCAGGAACTGTTA	AGCGTACACGTCTCACACCGTGTAACAGTTCCTGCATGGGGTTTTAGAGCTAGAAATAGCAAGTTAAAATAAGGCTAGTCCGTTATCAACTTGAAAAAGTGGCACCGAGTCGGTGCGCCTCCGGTTCATGACGCCCATGCAGGAACTGTTACGCGGTTCTATCTAGTTACGCGTTAAACCAACTAGAATTTTTTTTGATGATGGTGAGGATGGGCCTCCGGTTCATGCCGCCCATGCAGGAACTGTTACACATGTGAATTCTAGATCCGGTCGTCAAC	0.4	6	14	67	84	3.51	5-55	5-55
peg_1294	55	G245V	c.734G>T	TP53	chr17	7577547	7577547	SNV	Observed SNV	Missense	C	A	245.0	DBD	56.0	ACATGTGTAACAGTTCCTGCATGGGCGGCATGAACCGGAGGCCCATCCTCACCATCATCA	ACATGTGTAACAGTTCCTGCATGGGCGTCATGAACCGGAGGCCCATCCTCACCATCATCA	7577549	-	CGG	TGTAACAGTTCCTGCATGGG	ATGCAGGAACTGT	13	GATGGGCCTCCGGTTCATGACGCCC	25	GATGGGCCTCCGGTTCATGACGCCCATGCAGGAACTGT	AGCGTACACGTCTCACACCGTGTAACAGTTCCTGCATGGGGTTTTAGAGCTAGAAATAGCAAGTTAAAATAAGGCTAGTCCGTTATCAACTTGAAAAAGTGGCACCGAGTCGGTGCGATGGGCCTCCGGTTCATGACGCCCATGCAGGAACTGTCGCGGTTCTATCTAGTTACGCGTTAAACCAACTAGAATTTTTTTTGATGATGGTGAGGATGGGCCTCCGGTTCATGCCGCCCATGCAGGAACTGTTACACATGTGAATTCTAGATCCGGTCGTCAAC	0.4615384615384615	6	19	67	84	3.51	5-55	5-55
peg_1295	55	G245V	c.734G>T	TP53	chr17	7577547	7577547	SNV	Observed SNV	Missense	C	A	245.0	DBD	56.0	ACATGTGTAACAGTTCCTGCATGGGCGGCATGAACCGGAGGCCCATCCTCACCATCATCA	ACATGTGTAACAGTTCCTGCATGGGCGTCATGAACCGGAGGCCCATCCTCACCATCATCA	7577549	-	CGG	TGTAACAGTTCCTGCATGGG	ATGCAGGAACTGTTA	15	GATGGGCCTCCGGTTCATGACGCCC	25	GATGGGCCTCCGGTTCATGACGCCCATGCAGGAACTGTTA	AGCGTACACGTCTCACACCGTGTAACAGTTCCTGCATGGGGTTTTAGAGCTAGAAATAGCAAGTTAAAATAAGGCTAGTCCGTTATCAACTTGAAAAAGTGGCACCGAGTCGGTGCGATGGGCCTCCGGTTCATGACGCCCATGCAGGAACTGTTACGCGGTTCTATCTAGTTACGCGTTAAACCAACTAGAATTTTTTTTGATGATGGTGAGGATGGGCCTCCGGTTCATGCCGCCCATGCAGGAACTGTTACACATGTGAATTCTAGATCCGGTCGTCAAC	0.4	6	19	67	84	3.51	5-55	5-55
peg_1296	55	G245V	c.734G>T	TP53	chr17	7577547	7577547	SNV	Observed SNV	Missense	C	A	245.0	DBD	56.0	ACATGTGTAACAGTTCCTGCATGGGCGGCATGAACCGGAGGCCCATCCTCACCATCATCA	ACATGTGTAACAGTTCCTGCATGGGCGTCATGAACCGGAGGCCCATCCTCACCATCATCA	7577549	-	CGG	TGTAACAGTTCCTGCATGGG	ATGCAGGAACTGT	13	GCCTCCGGTTCATGACGCCC	20	GCCTCCGGTTCATGACGCCCATGCAGGAACTGT	AGCGTACACGTCTCACACCGTGTAACAGTTCCTGCATGGGGTTTTAGAGCTAGAAATAGCAAGTTAAAATAAGGCTAGTCCGTTATCAACTTGAAAAAGTGGCACCGAGTCGGTGCGCCTCCGGTTCATGACGCCCATGCAGGAACTGTCGCGGTTCTATCTAGTTACGCGTTAAACCAACTAGAATTTTTTTTGATGATGGTGAGGATGGGCCTCCGGTTCATGCCGCCCATGCAGGAACTGTTACACATGTGAATTCTAGATCCGGTCGTCAAC	0.4615384615384615	6	14	67	84	3.51	5-55	5-55
peg_1297	55	G245V	c.734G>T	TP53	chr17	7577547	7577547	SNV	Observed SNV	Missense	C	A	245.0	DBD	56.0	ACATGTGTAACAGTTCCTGCATGGGCGGCATGAACCGGAGGCCCATCCTCACCATCATCA	ACATGTGTAACAGTTCCTGCATGGGCGTCATGAACCGGAGGCCCATCCTCACCATCATCA	7577549	-	CGG	TGTAACAGTTCCTGCATGGG	ATGCAGGAAC	10	GCCTCCGGTTCATGACGCCC	20	GCCTCCGGTTCATGACGCCCATGCAGGAAC	AGCGTACACGTCTCACACCGTGTAACAGTTCCTGCATGGGGTTTTAGAGCTAGAAATAGCAAGTTAAAATAAGGCTAGTCCGTTATCAACTTGAAAAAGTGGCACCGAGTCGGTGCGCCTCCGGTTCATGACGCCCATGCAGGAACCGCGGTTCTATCTAGTTACGCGTTAAACCAACTAGAATTTTTTTTGATGATGGTGAGGATGGGCCTCCGGTTCATGCCGCCCATGCAGGAACTGTTACACATGTGAATTCTAGATCCGGTCGTCAAC	0.5	6	14	67	84	3.51	5-55	5-55
peg_1298	55	G245V	c.734G>T	TP53	chr17	7577547	7577547	SNV	Observed SNV	Missense	C	A	245.0	DBD	56.0	ACATGTGTAACAGTTCCTGCATGGGCGGCATGAACCGGAGGCCCATCCTCACCATCATCA	ACATGTGTAACAGTTCCTGCATGGGCGTCATGAACCGGAGGCCCATCCTCACCATCATCA	7577549	-	CGG	TGTAACAGTTCCTGCATGGG	ATGCAGGAAC	10	GTGAGGATGGGCCTCCGGTTCATGACGCCC	30	GTGAGGATGGGCCTCCGGTTCATGACGCCCATGCAGGAAC	AGCGTACACGTCTCACACCGTGTAACAGTTCCTGCATGGGGTTTTAGAGCTAGAAATAGCAAGTTAAAATAAGGCTAGTCCGTTATCAACTTGAAAAAGTGGCACCGAGTCGGTGCGTGAGGATGGGCCTCCGGTTCATGACGCCCATGCAGGAACCGCGGTTCTATCTAGTTACGCGTTAAACCAACTAGAATTTTTTTTGATGATGGTGAGGATGGGCCTCCGGTTCATGCCGCCCATGCAGGAACTGTTACACATGTGAATTCTAGATCCGGTCGTCAAC	0.5	6	24	67	84	3.51	5-55	5-55
peg_1299	55	G245V	c.734G>T	TP53	chr17	7577547	7577547	SNV	Observed SNV	Missense	C	A	245.0	DBD	56.0	ACATGTGTAACAGTTCCTGCATGGGCGGCATGAACCGGAGGCCCATCCTCACCATCATCA	ACATGTGTAACAGTTCCTGCATGGGCGTCATGAACCGGAGGCCCATCCTCACCATCATCA	7577549	-	CGG	TGTAACAGTTCCTGCATGGG	ATGCAGGAACTGT	13	GTGAGGATGGGCCTCCGGTTCATGACGCCC	30	GTGAGGATGGGCCTCCGGTTCATGACGCCCATGCAGGAACTGT	AGCGTACACGTCTCACACCGTGTAACAGTTCCTGCATGGGGTTTTAGAGCTAGAAATAGCAAGTTAAAATAAGGCTAGTCCGTTATCAACTTGAAAAAGTGGCACCGAGTCGGTGCGTGAGGATGGGCCTCCGGTTCATGACGCCCATGCAGGAACTGTCGCGGTTCTATCTAGTTACGCGTTAAACCAACTAGAATTTTTTTTGATGATGGTGAGGATGGGCCTCCGGTTCATGCCGCCCATGCAGGAACTGTTACACATGTGAATTCTAGATCCGGTCGTCAAC	0.4615384615384615	6	24	67	84	3.51	5-55	5-55
peg_1300	55	G245V	c.734G>T	TP53	chr17	7577547	7577547	SNV	Observed SNV	Missense	C	A	245.0	DBD	56.0	ACATGTGTAACAGTTCCTGCATGGGCGGCATGAACCGGAGGCCCATCCTCACCATCATCA	ACATGTGTAACAGTTCCTGCATGGGCGTCATGAACCGGAGGCCCATCCTCACCATCATCA	7577549	-	CGG	TGTAACAGTTCCTGCATGGG	ATGCAGGAACTGTTA	15	GTGAGGATGGGCCTCCGGTTCATGACGCCC	30	GTGAGGATGGGCCTCCGGTTCATGACGCCCATGCAGGAACTGTTA	AGCGTACACGTCTCACACCGTGTAACAGTTCCTGCATGGGGTTTTAGAGCTAGAAATAGCAAGTTAAAATAAGGCTAGTCCGTTATCAACTTGAAAAAGTGGCACCGAGTCGGTGCGTGAGGATGGGCCTCCGGTTCATGACGCCCATGCAGGAACTGTTACGCGGTTCTATCTAGTTACGCGTTAAACCAACTAGAATTTTTTTTGATGATGGTGAGGATGGGCCTCCGGTTCATGCCGCCCATGCAGGAACTGTTACACATGTGAATTCTAGATCCGGTCGTCAAC	0.4	6	24	67	84	3.51	5-55	5-55
peg_1301	55	G245V	c.734G>T	TP53	chr17	7577547	7577547	SNV	Observed SNV	Missense	C	A	245.0	DBD	56.0	AACTACATGTGTAACAGTTCCTGCATGGGCGGCATGAACCGGAGGCCCATCCTCACCATC	AACTACATGTGTAACAGTTCCTGCATGGGCGTCATGAACCGGAGGCCCATCCTCACCATC	7577553	-	TGG	CATGTGTAACAGTTCCTGCA	AGGAACTGTT	10	GGATGGGCCTCCGGTTCATGACGCCCATGC	30	GGATGGGCCTCCGGTTCATGACGCCCATGCAGGAACTGTT	AGCGTACACGTCTCACACCGCATGTGTAACAGTTCCTGCAGTTTTAGAGCTAGAAATAGCAAGTTAAAATAAGGCTAGTCCGTTATCAACTTGAAAAAGTGGCACCGAGTCGGTGCGGATGGGCCTCCGGTTCATGACGCCCATGCAGGAACTGTTCGCGGTTCTATCTAGTTACGCGTTAAACCAACTAGAATTTTTTTGATGGTGAGGATGGGCCTCCGGTTCATGCCGCCCATGCAGGAACTGTTACACATGTAGTTGAATTCTAGATCCGGTCGTCAAC	0.4	10	20	78	69	3.47	5-55	5-55
peg_1302	55	G245V	c.734G>T	TP53	chr17	7577547	7577547	SNV	Observed SNV	Missense	C	A	245.0	DBD	56.0	AACTACATGTGTAACAGTTCCTGCATGGGCGGCATGAACCGGAGGCCCATCCTCACCATC	AACTACATGTGTAACAGTTCCTGCATGGGCGTCATGAACCGGAGGCCCATCCTCACCATC	7577553	-	TGG	CATGTGTAACAGTTCCTGCA	AGGAACTGTT	10	GGCCTCCGGTTCATGACGCCCATGC	25	GGCCTCCGGTTCATGACGCCCATGCAGGAACTGTT	AGCGTACACGTCTCACACCGCATGTGTAACAGTTCCTGCAGTTTTAGAGCTAGAAATAGCAAGTTAAAATAAGGCTAGTCCGTTATCAACTTGAAAAAGTGGCACCGAGTCGGTGCGGCCTCCGGTTCATGACGCCCATGCAGGAACTGTTCGCGGTTCTATCTAGTTACGCGTTAAACCAACTAGAATTTTTTTGATGGTGAGGATGGGCCTCCGGTTCATGCCGCCCATGCAGGAACTGTTACACATGTAGTTGAATTCTAGATCCGGTCGTCAAC	0.4	10	15	78	69	3.47	5-55	5-55
peg_1303	55	G245V	c.734G>T	TP53	chr17	7577547	7577547	SNV	Observed SNV	Missense	C	A	245.0	DBD	56.0	AACTACATGTGTAACAGTTCCTGCATGGGCGGCATGAACCGGAGGCCCATCCTCACCATC	AACTACATGTGTAACAGTTCCTGCATGGGCGTCATGAACCGGAGGCCCATCCTCACCATC	7577553	-	TGG	CATGTGTAACAGTTCCTGCA	AGGAACTGTTACACA	15	GGCCTCCGGTTCATGACGCCCATGC	25	GGCCTCCGGTTCATGACGCCCATGCAGGAACTGTTACACA	AGCGTACACGTCTCACACCGCATGTGTAACAGTTCCTGCAGTTTTAGAGCTAGAAATAGCAAGTTAAAATAAGGCTAGTCCGTTATCAACTTGAAAAAGTGGCACCGAGTCGGTGCGGCCTCCGGTTCATGACGCCCATGCAGGAACTGTTACACACGCGGTTCTATCTAGTTACGCGTTAAACCAACTAGAATTTTTTTGATGGTGAGGATGGGCCTCCGGTTCATGCCGCCCATGCAGGAACTGTTACACATGTAGTTGAATTCTAGATCCGGTCGTCAAC	0.4	10	15	78	69	3.47	5-55	5-55
peg_1304	55	G245V	c.734G>T	TP53	chr17	7577547	7577547	SNV	Observed SNV	Missense	C	A	245.0	DBD	56.0	AACTACATGTGTAACAGTTCCTGCATGGGCGGCATGAACCGGAGGCCCATCCTCACCATC	AACTACATGTGTAACAGTTCCTGCATGGGCGTCATGAACCGGAGGCCCATCCTCACCATC	7577553	-	TGG	CATGTGTAACAGTTCCTGCA	AGGAACTGTTACACA	15	GGATGGGCCTCCGGTTCATGACGCCCATGC	30	GGATGGGCCTCCGGTTCATGACGCCCATGCAGGAACTGTTACACA	AGCGTACACGTCTCACACCGCATGTGTAACAGTTCCTGCAGTTTTAGAGCTAGAAATAGCAAGTTAAAATAAGGCTAGTCCGTTATCAACTTGAAAAAGTGGCACCGAGTCGGTGCGGATGGGCCTCCGGTTCATGACGCCCATGCAGGAACTGTTACACACGCGGTTCTATCTAGTTACGCGTTAAACCAACTAGAATTTTTTTGATGGTGAGGATGGGCCTCCGGTTCATGCCGCCCATGCAGGAACTGTTACACATGTAGTTGAATTCTAGATCCGGTCGTCAAC	0.4	10	20	78	69	3.47	5-55	5-55
peg_1305	55	G245V	c.734G>T	TP53	chr17	7577547	7577547	SNV	Observed SNV	Missense	C	A	245.0	DBD	56.0	AACTACATGTGTAACAGTTCCTGCATGGGCGGCATGAACCGGAGGCCCATCCTCACCATC	AACTACATGTGTAACAGTTCCTGCATGGGCGTCATGAACCGGAGGCCCATCCTCACCATC	7577553	-	TGG	CATGTGTAACAGTTCCTGCA	AGGAACTGTTACA	13	GGCCTCCGGTTCATGACGCCCATGC	25	GGCCTCCGGTTCATGACGCCCATGCAGGAACTGTTACA	AGCGTACACGTCTCACACCGCATGTGTAACAGTTCCTGCAGTTTTAGAGCTAGAAATAGCAAGTTAAAATAAGGCTAGTCCGTTATCAACTTGAAAAAGTGGCACCGAGTCGGTGCGGCCTCCGGTTCATGACGCCCATGCAGGAACTGTTACACGCGGTTCTATCTAGTTACGCGTTAAACCAACTAGAATTTTTTTGATGGTGAGGATGGGCCTCCGGTTCATGCCGCCCATGCAGGAACTGTTACACATGTAGTTGAATTCTAGATCCGGTCGTCAAC	0.3846153846153846	10	15	78	69	3.393076923076923	5-55	5-55
peg_1306	55	G245V	c.734G>T	TP53	chr17	7577547	7577547	SNV	Observed SNV	Missense	C	A	245.0	DBD	56.0	AACTACATGTGTAACAGTTCCTGCATGGGCGGCATGAACCGGAGGCCCATCCTCACCATC	AACTACATGTGTAACAGTTCCTGCATGGGCGTCATGAACCGGAGGCCCATCCTCACCATC	7577553	-	TGG	CATGTGTAACAGTTCCTGCA	AGGAACTGTTACA	13	GGATGGGCCTCCGGTTCATGACGCCCATGC	30	GGATGGGCCTCCGGTTCATGACGCCCATGCAGGAACTGTTACA	AGCGTACACGTCTCACACCGCATGTGTAACAGTTCCTGCAGTTTTAGAGCTAGAAATAGCAAGTTAAAATAAGGCTAGTCCGTTATCAACTTGAAAAAGTGGCACCGAGTCGGTGCGGATGGGCCTCCGGTTCATGACGCCCATGCAGGAACTGTTACACGCGGTTCTATCTAGTTACGCGTTAAACCAACTAGAATTTTTTTGATGGTGAGGATGGGCCTCCGGTTCATGCCGCCCATGCAGGAACTGTTACACATGTAGTTGAATTCTAGATCCGGTCGTCAAC	0.3846153846153846	10	20	78	69	3.393076923076923	5-55	5-55
peg_1307	55	G245V	c.734G>T	TP53	chr17	7577547	7577547	SNV	Observed SNV	Missense	C	A	245.0	DBD	56.0	ACTACATGTGTAACAGTTCCTGCATGGGCGGCATGAACCGGAGGCCCATCCTCACCATCA	ACTACATGTGTAACAGTTCCTGCATGGGCGTCATGAACCGGAGGCCCATCCTCACCATCA	7577552	-	GGG	ATGTGTAACAGTTCCTGCAT	CAGGAACTGTTAC	13	TCCGGTTCATGACGCCCATG	20	TCCGGTTCATGACGCCCATGCAGGAACTGTTAC	AGCGTACACGTCTCACACCGATGTGTAACAGTTCCTGCATGTTTTAGAGCTAGAAATAGCAAGTTAAAATAAGGCTAGTCCGTTATCAACTTGAAAAAGTGGCACCGAGTCGGTGCTCCGGTTCATGACGCCCATGCAGGAACTGTTACCGCGGTTCTATCTAGTTACGCGTTAAACCAACTAGAATTTTTTTTGATGGTGAGGATGGGCCTCCGGTTCATGCCGCCCATGCAGGAACTGTTACACATGTAGTGAATTCTAGATCCGGTCGTCAAC	0.4615384615384615	9	11	78	75	3.13	5-55	5-55
peg_1308	55	G245V	c.734G>T	TP53	chr17	7577547	7577547	SNV	Observed SNV	Missense	C	A	245.0	DBD	56.0	ACTACATGTGTAACAGTTCCTGCATGGGCGGCATGAACCGGAGGCCCATCCTCACCATCA	ACTACATGTGTAACAGTTCCTGCATGGGCGTCATGAACCGGAGGCCCATCCTCACCATCA	7577552	-	GGG	ATGTGTAACAGTTCCTGCAT	CAGGAACTGT	10	TCCGGTTCATGACGCCCATG	20	TCCGGTTCATGACGCCCATGCAGGAACTGT	AGCGTACACGTCTCACACCGATGTGTAACAGTTCCTGCATGTTTTAGAGCTAGAAATAGCAAGTTAAAATAAGGCTAGTCCGTTATCAACTTGAAAAAGTGGCACCGAGTCGGTGCTCCGGTTCATGACGCCCATGCAGGAACTGTCGCGGTTCTATCTAGTTACGCGTTAAACCAACTAGAATTTTTTTTGATGGTGAGGATGGGCCTCCGGTTCATGCCGCCCATGCAGGAACTGTTACACATGTAGTGAATTCTAGATCCGGTCGTCAAC	0.5	9	11	78	75	3.13	5-55	5-55
peg_1309	55	G245V	c.734G>T	TP53	chr17	7577547	7577547	SNV	Observed SNV	Missense	C	A	245.0	DBD	56.0	ACTACATGTGTAACAGTTCCTGCATGGGCGGCATGAACCGGAGGCCCATCCTCACCATCA	ACTACATGTGTAACAGTTCCTGCATGGGCGTCATGAACCGGAGGCCCATCCTCACCATCA	7577552	-	GGG	ATGTGTAACAGTTCCTGCAT	CAGGAACTGTTACAC	15	TCCGGTTCATGACGCCCATG	20	TCCGGTTCATGACGCCCATGCAGGAACTGTTACAC	AGCGTACACGTCTCACACCGATGTGTAACAGTTCCTGCATGTTTTAGAGCTAGAAATAGCAAGTTAAAATAAGGCTAGTCCGTTATCAACTTGAAAAAGTGGCACCGAGTCGGTGCTCCGGTTCATGACGCCCATGCAGGAACTGTTACACCGCGGTTCTATCTAGTTACGCGTTAAACCAACTAGAATTTTTTTTGATGGTGAGGATGGGCCTCCGGTTCATGCCGCCCATGCAGGAACTGTTACACATGTAGTGAATTCTAGATCCGGTCGTCAAC	0.4666666666666667	9	11	78	75	3.13	5-55	5-55
peg_1310	55	G245V	c.734G>T	TP53	chr17	7577547	7577547	SNV	Observed SNV	Missense	C	A	245.0	DBD	56.0	ACTACATGTGTAACAGTTCCTGCATGGGCGGCATGAACCGGAGGCCCATCCTCACCATCA	ACTACATGTGTAACAGTTCCTGCATGGGCGTCATGAACCGGAGGCCCATCCTCACCATCA	7577552	-	GGG	ATGTGTAACAGTTCCTGCAT	CAGGAACTGTTACAC	15	TTCATGACGCCCATG	15	TTCATGACGCCCATGCAGGAACTGTTACAC	AGCGTACACGTCTCACACCGATGTGTAACAGTTCCTGCATGTTTTAGAGCTAGAAATAGCAAGTTAAAATAAGGCTAGTCCGTTATCAACTTGAAAAAGTGGCACCGAGTCGGTGCTTCATGACGCCCATGCAGGAACTGTTACACCGCGGTTCTATCTAGTTACGCGTTAAACCAACTAGAATTTTTTTTGATGGTGAGGATGGGCCTCCGGTTCATGCCGCCCATGCAGGAACTGTTACACATGTAGTGAATTCTAGATCCGGTCGTCAAC	0.4666666666666667	9	6	78	75	2.4633333333333334	5-55	5-55
peg_1311	55	G245V	c.734G>T	TP53	chr17	7577547	7577547	SNV	Observed SNV	Missense	C	A	245.0	DBD	56.0	ACTACATGTGTAACAGTTCCTGCATGGGCGGCATGAACCGGAGGCCCATCCTCACCATCA	ACTACATGTGTAACAGTTCCTGCATGGGCGTCATGAACCGGAGGCCCATCCTCACCATCA	7577552	-	GGG	ATGTGTAACAGTTCCTGCAT	CAGGAACTGT	10	TTCATGACGCCCATG	15	TTCATGACGCCCATGCAGGAACTGT	AGCGTACACGTCTCACACCGATGTGTAACAGTTCCTGCATGTTTTAGAGCTAGAAATAGCAAGTTAAAATAAGGCTAGTCCGTTATCAACTTGAAAAAGTGGCACCGAGTCGGTGCTTCATGACGCCCATGCAGGAACTGTCGCGGTTCTATCTAGTTACGCGTTAAACCAACTAGAATTTTTTTTGATGGTGAGGATGGGCCTCCGGTTCATGCCGCCCATGCAGGAACTGTTACACATGTAGTGAATTCTAGATCCGGTCGTCAAC	0.5	9	6	78	75	2.4633333333333334	5-55	5-55
peg_1312	55	G245V	c.734G>T	TP53	chr17	7577547	7577547	SNV	Observed SNV	Missense	C	A	245.0	DBD	56.0	ACTACATGTGTAACAGTTCCTGCATGGGCGGCATGAACCGGAGGCCCATCCTCACCATCA	ACTACATGTGTAACAGTTCCTGCATGGGCGTCATGAACCGGAGGCCCATCCTCACCATCA	7577552	-	GGG	ATGTGTAACAGTTCCTGCAT	CAGGAACTGTTAC	13	TTCATGACGCCCATG	15	TTCATGACGCCCATGCAGGAACTGTTAC	AGCGTACACGTCTCACACCGATGTGTAACAGTTCCTGCATGTTTTAGAGCTAGAAATAGCAAGTTAAAATAAGGCTAGTCCGTTATCAACTTGAAAAAGTGGCACCGAGTCGGTGCTTCATGACGCCCATGCAGGAACTGTTACCGCGGTTCTATCTAGTTACGCGTTAAACCAACTAGAATTTTTTTTGATGGTGAGGATGGGCCTCCGGTTCATGCCGCCCATGCAGGAACTGTTACACATGTAGTGAATTCTAGATCCGGTCGTCAAC	0.4615384615384615	9	6	78	75	2.4633333333333334	5-55	5-55
peg_1313	56	P278L	c.833C>T	TP53	chr17	7577105	7577105	SNV	Observed SNV	Missense	G	A	278.0	DBD	56.0	GAGGTGCGTGTTTGTGCCTGTCCTGGGAGAGACCGGCGCACAGAGGAAGAGAATCTCCGC	GAGGTGCGTGTTTGTGCCTGTCTTGGGAGAGACCGGCGCACAGAGGAAGAGAATCTCCGC	7577092	+	CGG	GATTCTCTTCCTCTGTGCGC	AAGAGAAGGAGACAC	15	GCGGCCAGAGAGGGTTCTGTCCGTGTTTGT	30	TGTTTGTGCCTGTCTTGGGAGAGACCGGCGCACAGAGGAAGAGAA	AGCGTACACGTCTCACACCGGATTCTCTTCCTCTGTGCGCGTTTTAGAGCTAGAAATAGCAAGTTAAAATAAGGCTAGTCCGTTATCAACTTGAAAAAGTGGCACCGAGTCGGTGCTGTTTGTGCCTGTCTTGGGAGAGACCGGCGCACAGAGGAAGAGAACGCGGTTCTATCTAGTTACGCGTTAAACCAACTAGAATTTTTTTGCGGAGATTCTCTTCCTCTGTGCGCCGGTCTCTCCCAGGACAGGCACAAACACGCACCTCGAATTCTAGATCCGGTCGTCAAC	0.4666666666666667	16	14	81	75	3.4266666666666667	5-55	5-55
peg_1314	56	P278L	c.833C>T	TP53	chr17	7577105	7577105	SNV	Observed SNV	Missense	G	A	278.0	DBD	56.0	GAGGTGCGTGTTTGTGCCTGTCCTGGGAGAGACCGGCGCACAGAGGAAGAGAATCTCCGC	GAGGTGCGTGTTTGTGCCTGTCTTGGGAGAGACCGGCGCACAGAGGAAGAGAATCTCCGC	7577092	+	CGG	GATTCTCTTCCTCTGTGCGC	GAGAAGGAGACAC	13	GCGGCCAGAGAGGGTTCTGTCCGTGTTTGT	30	TGTTTGTGCCTGTCTTGGGAGAGACCGGCGCACAGAGGAAGAG	AGCGTACACGTCTCACACCGGATTCTCTTCCTCTGTGCGCGTTTTAGAGCTAGAAATAGCAAGTTAAAATAAGGCTAGTCCGTTATCAACTTGAAAAAGTGGCACCGAGTCGGTGCTGTTTGTGCCTGTCTTGGGAGAGACCGGCGCACAGAGGAAGAGCGCGGTTCTATCTAGTTACGCGTTAAACCAACTAGAATTTTTTTGCGGAGATTCTCTTCCTCTGTGCGCCGGTCTCTCCCAGGACAGGCACAAACACGCACCTCGAATTCTAGATCCGGTCGTCAAC	0.5384615384615384	16	14	81	75	3.4266666666666667	5-55	5-55
peg_1315	56	P278L	c.833C>T	TP53	chr17	7577105	7577105	SNV	Observed SNV	Missense	G	A	278.0	DBD	56.0	GAGGTGCGTGTTTGTGCCTGTCCTGGGAGAGACCGGCGCACAGAGGAAGAGAATCTCCGC	GAGGTGCGTGTTTGTGCCTGTCTTGGGAGAGACCGGCGCACAGAGGAAGAGAATCTCCGC	7577092	+	CGG	GATTCTCTTCCTCTGTGCGC	AAGGAGACAC	10	GCGGCCAGAGAGGGTTCTGTCCGTGTTTGT	30	TGTTTGTGCCTGTCTTGGGAGAGACCGGCGCACAGAGGAA	AGCGTACACGTCTCACACCGGATTCTCTTCCTCTGTGCGCGTTTTAGAGCTAGAAATAGCAAGTTAAAATAAGGCTAGTCCGTTATCAACTTGAAAAAGTGGCACCGAGTCGGTGCTGTTTGTGCCTGTCTTGGGAGAGACCGGCGCACAGAGGAACGCGGTTCTATCTAGTTACGCGTTAAACCAACTAGAATTTTTTTGCGGAGATTCTCTTCCTCTGTGCGCCGGTCTCTCCCAGGACAGGCACAAACACGCACCTCGAATTCTAGATCCGGTCGTCAAC	0.5	16	14	81	75	3.4266666666666667	5-55	5-55
peg_1316	56	P278L	c.833C>T	TP53	chr17	7577105	7577105	SNV	Observed SNV	Missense	G	A	278.0	DBD	56.0	TGAGGTGCGTGTTTGTGCCTGTCCTGGGAGAGACCGGCGCACAGAGGAAGAGAATCTCCG	TGAGGTGCGTGTTTGTGCCTGTCTTGGGAGAGACCGGCGCACAGAGGAAGAGAATCTCCG	7577103	-	GGG	TGCGTGTTTGTGCCTGTCCT	ACAGGCACAAACACG	15	GTGCGCCGGTCTCTCCCAAG	20	GTGCGCCGGTCTCTCCCAAGACAGGCACAAACACG	AGCGTACACGTCTCACACCGTGCGTGTTTGTGCCTGTCCTGTTTTAGAGCTAGAAATAGCAAGTTAAAATAAGGCTAGTCCGTTATCAACTTGAAAAAGTGGCACCGAGTCGGTGCGTGCGCCGGTCTCTCCCAAGACAGGCACAAACACGCGCGGTTCTATCTAGTTACGCGTTAAACCAACTAGAATTTTTTTCGGAGATTCTCTTCCTCTGTGCGCCGGTCTCTCCCAGGACAGGCACAAACACGCACCTCAGAATTCTAGATCCGGTCGTCAAC	0.5333333333333333	2	18	50	46	2.96	5-55	5-55
peg_1317	56	P278L	c.833C>T	TP53	chr17	7577105	7577105	SNV	Observed SNV	Missense	G	A	278.0	DBD	56.0	TGAGGTGCGTGTTTGTGCCTGTCCTGGGAGAGACCGGCGCACAGAGGAAGAGAATCTCCG	TGAGGTGCGTGTTTGTGCCTGTCTTGGGAGAGACCGGCGCACAGAGGAAGAGAATCTCCG	7577103	-	GGG	TGCGTGTTTGTGCCTGTCCT	ACAGGCACAAACA	13	GTGCGCCGGTCTCTCCCAAG	20	GTGCGCCGGTCTCTCCCAAGACAGGCACAAACA	AGCGTACACGTCTCACACCGTGCGTGTTTGTGCCTGTCCTGTTTTAGAGCTAGAAATAGCAAGTTAAAATAAGGCTAGTCCGTTATCAACTTGAAAAAGTGGCACCGAGTCGGTGCGTGCGCCGGTCTCTCCCAAGACAGGCACAAACACGCGGTTCTATCTAGTTACGCGTTAAACCAACTAGAATTTTTTTCGGAGATTCTCTTCCTCTGTGCGCCGGTCTCTCCCAGGACAGGCACAAACACGCACCTCAGAATTCTAGATCCGGTCGTCAAC	0.4615384615384615	2	18	50	46	2.96	5-55	5-55
peg_1318	56	P278L	c.833C>T	TP53	chr17	7577105	7577105	SNV	Observed SNV	Missense	G	A	278.0	DBD	56.0	TGAGGTGCGTGTTTGTGCCTGTCCTGGGAGAGACCGGCGCACAGAGGAAGAGAATCTCCG	TGAGGTGCGTGTTTGTGCCTGTCTTGGGAGAGACCGGCGCACAGAGGAAGAGAATCTCCG	7577103	-	GGG	TGCGTGTTTGTGCCTGTCCT	ACAGGCACAA	10	GTGCGCCGGTCTCTCCCAAG	20	GTGCGCCGGTCTCTCCCAAGACAGGCACAA	AGCGTACACGTCTCACACCGTGCGTGTTTGTGCCTGTCCTGTTTTAGAGCTAGAAATAGCAAGTTAAAATAAGGCTAGTCCGTTATCAACTTGAAAAAGTGGCACCGAGTCGGTGCGTGCGCCGGTCTCTCCCAAGACAGGCACAACGCGGTTCTATCTAGTTACGCGTTAAACCAACTAGAATTTTTTTCGGAGATTCTCTTCCTCTGTGCGCCGGTCTCTCCCAGGACAGGCACAAACACGCACCTCAGAATTCTAGATCCGGTCGTCAAC	0.5	2	18	50	46	2.96	5-55	5-55
peg_1319	56	P278L	c.833C>T	TP53	chr17	7577105	7577105	SNV	Observed SNV	Missense	G	A	278.0	DBD	56.0	GGAACAGCTTTGAGGTGCGTGTTTGTGCCTGTCCTGGGAGAGACCGGCGCACAGAGGAAG	GGAACAGCTTTGAGGTGCGTGTTTGTGCCTGTCTTGGGAGAGACCGGCGCACAGAGGAAG	7577103	+	AGG	TCTGTGCGCCGGTCTCTCCC	ACACGCGGCCAGAGA	15	GGGTTCTGTCCGTGTTTGTGCGTGGAGTTT	30	TTTGAGGTGCGTGTTTGTGCCTGTCTTGGGAGAGACCGGCGCACA	AGCGTACACGTCTCACACCGTCTGTGCGCCGGTCTCTCCCGTTTTAGAGCTAGAAATAGCAAGTTAAAATAAGGCTAGTCCGTTATCAACTTGAAAAAGTGGCACCGAGTCGGTGCTTTGAGGTGCGTGTTTGTGCCTGTCTTGGGAGAGACCGGCGCACACGCGGTTCTATCTAGTTACGCGTTAAACCAACTAGAATTTTTTTCTTCCTCTGTGCGCCGGTCTCTCCCAGGACAGGCACAAACACGCACCTCAAAGCTGTTCCGAATTCTAGATCCGGTCGTCAAC	0.6666666666666666	5	25	72	50	2.8866666666666667	5-55	5-55
peg_1320	56	P278L	c.833C>T	TP53	chr17	7577105	7577105	SNV	Observed SNV	Missense	G	A	278.0	DBD	56.0	GGAACAGCTTTGAGGTGCGTGTTTGTGCCTGTCCTGGGAGAGACCGGCGCACAGAGGAAG	GGAACAGCTTTGAGGTGCGTGTTTGTGCCTGTCTTGGGAGAGACCGGCGCACAGAGGAAG	7577103	+	AGG	TCTGTGCGCCGGTCTCTCCC	ACACGCGGCCAGAGA	15	GGGTTCTGTCCGTGTTTGTG	20	GTGTTTGTGCCTGTCTTGGGAGAGACCGGCGCACA	AGCGTACACGTCTCACACCGTCTGTGCGCCGGTCTCTCCCGTTTTAGAGCTAGAAATAGCAAGTTAAAATAAGGCTAGTCCGTTATCAACTTGAAAAAGTGGCACCGAGTCGGTGCGTGTTTGTGCCTGTCTTGGGAGAGACCGGCGCACACGCGGTTCTATCTAGTTACGCGTTAAACCAACTAGAATTTTTTTCTTCCTCTGTGCGCCGGTCTCTCCCAGGACAGGCACAAACACGCACCTCAAAGCTGTTCCGAATTCTAGATCCGGTCGTCAAC	0.6666666666666666	5	15	72	50	2.8866666666666667	5-55	5-55
peg_1321	56	P278L	c.833C>T	TP53	chr17	7577105	7577105	SNV	Observed SNV	Missense	G	A	278.0	DBD	56.0	GGAACAGCTTTGAGGTGCGTGTTTGTGCCTGTCCTGGGAGAGACCGGCGCACAGAGGAAG	GGAACAGCTTTGAGGTGCGTGTTTGTGCCTGTCTTGGGAGAGACCGGCGCACAGAGGAAG	7577103	+	AGG	TCTGTGCGCCGGTCTCTCCC	ACACGCGGCCAGAGA	15	GGGTTCTGTCCGTGTTTGTGCGTGG	25	GGTGCGTGTTTGTGCCTGTCTTGGGAGAGACCGGCGCACA	AGCGTACACGTCTCACACCGTCTGTGCGCCGGTCTCTCCCGTTTTAGAGCTAGAAATAGCAAGTTAAAATAAGGCTAGTCCGTTATCAACTTGAAAAAGTGGCACCGAGTCGGTGCGGTGCGTGTTTGTGCCTGTCTTGGGAGAGACCGGCGCACACGCGGTTCTATCTAGTTACGCGTTAAACCAACTAGAATTTTTTTCTTCCTCTGTGCGCCGGTCTCTCCCAGGACAGGCACAAACACGCACCTCAAAGCTGTTCCGAATTCTAGATCCGGTCGTCAAC	0.6666666666666666	5	20	72	50	2.8866666666666667	5-55	5-55
peg_1322	56	P278L	c.833C>T	TP53	chr17	7577105	7577105	SNV	Observed SNV	Missense	G	A	278.0	DBD	56.0	TTGAGGTGCGTGTTTGTGCCTGTCCTGGGAGAGACCGGCGCACAGAGGAAGAGAATCTCC	TTGAGGTGCGTGTTTGTGCCTGTCTTGGGAGAGACCGGCGCACAGAGGAAGAGAATCTCC	7577104	-	TGG	GTGCGTGTTTGTGCCTGTCC	CAGGCACAAACACGC	15	TGCGCCGGTCTCTCCCAAGA	20	TGCGCCGGTCTCTCCCAAGACAGGCACAAACACGC	AGCGTACACGTCTCACACCGGTGCGTGTTTGTGCCTGTCCGTTTTAGAGCTAGAAATAGCAAGTTAAAATAAGGCTAGTCCGTTATCAACTTGAAAAAGTGGCACCGAGTCGGTGCTGCGCCGGTCTCTCCCAAGACAGGCACAAACACGCCGCGGTTCTATCTAGTTACGCGTTAAACCAACTAGAATTTTTTTGGAGATTCTCTTCCTCTGTGCGCCGGTCTCTCCCAGGACAGGCACAAACACGCACCTCAAGAATTCTAGATCCGGTCGTCAAC	0.6	3	17	69	13	2.82	5-55	5-55
peg_1323	56	P278L	c.833C>T	TP53	chr17	7577105	7577105	SNV	Observed SNV	Missense	G	A	278.0	DBD	56.0	TTGAGGTGCGTGTTTGTGCCTGTCCTGGGAGAGACCGGCGCACAGAGGAAGAGAATCTCC	TTGAGGTGCGTGTTTGTGCCTGTCTTGGGAGAGACCGGCGCACAGAGGAAGAGAATCTCC	7577104	-	TGG	GTGCGTGTTTGTGCCTGTCC	CAGGCACAAACACGC	15	TCTTCCTCTGTGCGCCGGTCTCTCCCAAGA	30	TCTTCCTCTGTGCGCCGGTCTCTCCCAAGACAGGCACAAACACGC	AGCGTACACGTCTCACACCGGTGCGTGTTTGTGCCTGTCCGTTTTAGAGCTAGAAATAGCAAGTTAAAATAAGGCTAGTCCGTTATCAACTTGAAAAAGTGGCACCGAGTCGGTGCTCTTCCTCTGTGCGCCGGTCTCTCCCAAGACAGGCACAAACACGCCGCGGTTCTATCTAGTTACGCGTTAAACCAACTAGAATTTTTTTGGAGATTCTCTTCCTCTGTGCGCCGGTCTCTCCCAGGACAGGCACAAACACGCACCTCAAGAATTCTAGATCCGGTCGTCAAC	0.6	3	27	69	13	2.82	5-55	5-55
peg_1324	56	P278L	c.833C>T	TP53	chr17	7577105	7577105	SNV	Observed SNV	Missense	G	A	278.0	DBD	56.0	TTGAGGTGCGTGTTTGTGCCTGTCCTGGGAGAGACCGGCGCACAGAGGAAGAGAATCTCC	TTGAGGTGCGTGTTTGTGCCTGTCTTGGGAGAGACCGGCGCACAGAGGAAGAGAATCTCC	7577104	-	TGG	GTGCGTGTTTGTGCCTGTCC	CAGGCACAAACAC	13	TCTTCCTCTGTGCGCCGGTCTCTCCCAAGA	30	TCTTCCTCTGTGCGCCGGTCTCTCCCAAGACAGGCACAAACAC	AGCGTACACGTCTCACACCGGTGCGTGTTTGTGCCTGTCCGTTTTAGAGCTAGAAATAGCAAGTTAAAATAAGGCTAGTCCGTTATCAACTTGAAAAAGTGGCACCGAGTCGGTGCTCTTCCTCTGTGCGCCGGTCTCTCCCAAGACAGGCACAAACACCGCGGTTCTATCTAGTTACGCGTTAAACCAACTAGAATTTTTTTGGAGATTCTCTTCCTCTGTGCGCCGGTCTCTCCCAGGACAGGCACAAACACGCACCTCAAGAATTCTAGATCCGGTCGTCAAC	0.5384615384615384	3	27	69	13	2.82	5-55	5-55
peg_1325	56	P278L	c.833C>T	TP53	chr17	7577105	7577105	SNV	Observed SNV	Missense	G	A	278.0	DBD	56.0	TTGAGGTGCGTGTTTGTGCCTGTCCTGGGAGAGACCGGCGCACAGAGGAAGAGAATCTCC	TTGAGGTGCGTGTTTGTGCCTGTCTTGGGAGAGACCGGCGCACAGAGGAAGAGAATCTCC	7577104	-	TGG	GTGCGTGTTTGTGCCTGTCC	CAGGCACAAA	10	TCTTCCTCTGTGCGCCGGTCTCTCCCAAGA	30	TCTTCCTCTGTGCGCCGGTCTCTCCCAAGACAGGCACAAA	AGCGTACACGTCTCACACCGGTGCGTGTTTGTGCCTGTCCGTTTTAGAGCTAGAAATAGCAAGTTAAAATAAGGCTAGTCCGTTATCAACTTGAAAAAGTGGCACCGAGTCGGTGCTCTTCCTCTGTGCGCCGGTCTCTCCCAAGACAGGCACAAACGCGGTTCTATCTAGTTACGCGTTAAACCAACTAGAATTTTTTTGGAGATTCTCTTCCTCTGTGCGCCGGTCTCTCCCAGGACAGGCACAAACACGCACCTCAAGAATTCTAGATCCGGTCGTCAAC	0.5	3	27	69	13	2.82	5-55	5-55
peg_1326	56	P278L	c.833C>T	TP53	chr17	7577105	7577105	SNV	Observed SNV	Missense	G	A	278.0	DBD	56.0	TTGAGGTGCGTGTTTGTGCCTGTCCTGGGAGAGACCGGCGCACAGAGGAAGAGAATCTCC	TTGAGGTGCGTGTTTGTGCCTGTCTTGGGAGAGACCGGCGCACAGAGGAAGAGAATCTCC	7577104	-	TGG	GTGCGTGTTTGTGCCTGTCC	CAGGCACAAACAC	13	TGCGCCGGTCTCTCCCAAGA	20	TGCGCCGGTCTCTCCCAAGACAGGCACAAACAC	AGCGTACACGTCTCACACCGGTGCGTGTTTGTGCCTGTCCGTTTTAGAGCTAGAAATAGCAAGTTAAAATAAGGCTAGTCCGTTATCAACTTGAAAAAGTGGCACCGAGTCGGTGCTGCGCCGGTCTCTCCCAAGACAGGCACAAACACCGCGGTTCTATCTAGTTACGCGTTAAACCAACTAGAATTTTTTTGGAGATTCTCTTCCTCTGTGCGCCGGTCTCTCCCAGGACAGGCACAAACACGCACCTCAAGAATTCTAGATCCGGTCGTCAAC	0.5384615384615384	3	17	69	13	2.82	5-55	5-55
peg_1327	56	P278L	c.833C>T	TP53	chr17	7577105	7577105	SNV	Observed SNV	Missense	G	A	278.0	DBD	56.0	TTGAGGTGCGTGTTTGTGCCTGTCCTGGGAGAGACCGGCGCACAGAGGAAGAGAATCTCC	TTGAGGTGCGTGTTTGTGCCTGTCTTGGGAGAGACCGGCGCACAGAGGAAGAGAATCTCC	7577104	-	TGG	GTGCGTGTTTGTGCCTGTCC	CAGGCACAAA	10	TGCGCCGGTCTCTCCCAAGA	20	TGCGCCGGTCTCTCCCAAGACAGGCACAAA	AGCGTACACGTCTCACACCGGTGCGTGTTTGTGCCTGTCCGTTTTAGAGCTAGAAATAGCAAGTTAAAATAAGGCTAGTCCGTTATCAACTTGAAAAAGTGGCACCGAGTCGGTGCTGCGCCGGTCTCTCCCAAGACAGGCACAAACGCGGTTCTATCTAGTTACGCGTTAAACCAACTAGAATTTTTTTGGAGATTCTCTTCCTCTGTGCGCCGGTCTCTCCCAGGACAGGCACAAACACGCACCTCAAGAATTCTAGATCCGGTCGTCAAC	0.5	3	17	69	13	2.82	5-55	5-55
peg_1328	56	P278L	c.833C>T	TP53	chr17	7577105	7577105	SNV	Observed SNV	Missense	G	A	278.0	DBD	56.0	GAGGTGCGTGTTTGTGCCTGTCCTGGGAGAGACCGGCGCACAGAGGAAGAGAATCTCCGC	GAGGTGCGTGTTTGTGCCTGTCTTGGGAGAGACCGGCGCACAGAGGAAGAGAATCTCCGC	7577092	+	CGG	GATTCTCTTCCTCTGTGCGC	GAGAAGGAGACAC	13	GCGGCCAGAGAGGGTTCTGTCCGTG	25	GTGCCTGTCTTGGGAGAGACCGGCGCACAGAGGAAGAG	AGCGTACACGTCTCACACCGGATTCTCTTCCTCTGTGCGCGTTTTAGAGCTAGAAATAGCAAGTTAAAATAAGGCTAGTCCGTTATCAACTTGAAAAAGTGGCACCGAGTCGGTGCGTGCCTGTCTTGGGAGAGACCGGCGCACAGAGGAAGAGCGCGGTTCTATCTAGTTACGCGTTAAACCAACTAGAATTTTTTTGCGGAGATTCTCTTCCTCTGTGCGCCGGTCTCTCCCAGGACAGGCACAAACACGCACCTCGAATTCTAGATCCGGTCGTCAAC	0.5384615384615384	16	9	81	75	2.76	5-55	5-55
peg_1329	56	P278L	c.833C>T	TP53	chr17	7577105	7577105	SNV	Observed SNV	Missense	G	A	278.0	DBD	56.0	GAGGTGCGTGTTTGTGCCTGTCCTGGGAGAGACCGGCGCACAGAGGAAGAGAATCTCCGC	GAGGTGCGTGTTTGTGCCTGTCTTGGGAGAGACCGGCGCACAGAGGAAGAGAATCTCCGC	7577092	+	CGG	GATTCTCTTCCTCTGTGCGC	AAGGAGACAC	10	GCGGCCAGAGAGGGTTCTGTCCGTG	25	GTGCCTGTCTTGGGAGAGACCGGCGCACAGAGGAA	AGCGTACACGTCTCACACCGGATTCTCTTCCTCTGTGCGCGTTTTAGAGCTAGAAATAGCAAGTTAAAATAAGGCTAGTCCGTTATCAACTTGAAAAAGTGGCACCGAGTCGGTGCGTGCCTGTCTTGGGAGAGACCGGCGCACAGAGGAACGCGGTTCTATCTAGTTACGCGTTAAACCAACTAGAATTTTTTTGCGGAGATTCTCTTCCTCTGTGCGCCGGTCTCTCCCAGGACAGGCACAAACACGCACCTCGAATTCTAGATCCGGTCGTCAAC	0.5	16	9	81	75	2.76	5-55	5-55
peg_1330	56	P278L	c.833C>T	TP53	chr17	7577105	7577105	SNV	Observed SNV	Missense	G	A	278.0	DBD	56.0	GAGGTGCGTGTTTGTGCCTGTCCTGGGAGAGACCGGCGCACAGAGGAAGAGAATCTCCGC	GAGGTGCGTGTTTGTGCCTGTCTTGGGAGAGACCGGCGCACAGAGGAAGAGAATCTCCGC	7577092	+	CGG	GATTCTCTTCCTCTGTGCGC	AAGAGAAGGAGACAC	15	GCGGCCAGAGAGGGTTCTGTCCGTG	25	GTGCCTGTCTTGGGAGAGACCGGCGCACAGAGGAAGAGAA	AGCGTACACGTCTCACACCGGATTCTCTTCCTCTGTGCGCGTTTTAGAGCTAGAAATAGCAAGTTAAAATAAGGCTAGTCCGTTATCAACTTGAAAAAGTGGCACCGAGTCGGTGCGTGCCTGTCTTGGGAGAGACCGGCGCACAGAGGAAGAGAACGCGGTTCTATCTAGTTACGCGTTAAACCAACTAGAATTTTTTTGCGGAGATTCTCTTCCTCTGTGCGCCGGTCTCTCCCAGGACAGGCACAAACACGCACCTCGAATTCTAGATCCGGTCGTCAAC	0.4666666666666667	16	9	81	75	2.76	5-55	5-55
peg_1331	56	P278L	c.833C>T	TP53	chr17	7577105	7577105	SNV	Observed SNV	Missense	G	A	278.0	DBD	56.0	GGAACAGCTTTGAGGTGCGTGTTTGTGCCTGTCCTGGGAGAGACCGGCGCACAGAGGAAG	GGAACAGCTTTGAGGTGCGTGTTTGTGCCTGTCTTGGGAGAGACCGGCGCACAGAGGAAG	7577103	+	AGG	TCTGTGCGCCGGTCTCTCCC	ACGCGGCCAGAGA	13	GGGTTCTGTCCGTGTTTGTGCGTGG	25	GGTGCGTGTTTGTGCCTGTCTTGGGAGAGACCGGCGCA	AGCGTACACGTCTCACACCGTCTGTGCGCCGGTCTCTCCCGTTTTAGAGCTAGAAATAGCAAGTTAAAATAAGGCTAGTCCGTTATCAACTTGAAAAAGTGGCACCGAGTCGGTGCGGTGCGTGTTTGTGCCTGTCTTGGGAGAGACCGGCGCACGCGGTTCTATCTAGTTACGCGTTAAACCAACTAGAATTTTTTTCTTCCTCTGTGCGCCGGTCTCTCCCAGGACAGGCACAAACACGCACCTCAAAGCTGTTCCGAATTCTAGATCCGGTCGTCAAC	0.6923076923076923	5	20	72	50	2.758461538461538	5-55	5-55
peg_1332	56	P278L	c.833C>T	TP53	chr17	7577105	7577105	SNV	Observed SNV	Missense	G	A	278.0	DBD	56.0	GGAACAGCTTTGAGGTGCGTGTTTGTGCCTGTCCTGGGAGAGACCGGCGCACAGAGGAAG	GGAACAGCTTTGAGGTGCGTGTTTGTGCCTGTCTTGGGAGAGACCGGCGCACAGAGGAAG	7577103	+	AGG	TCTGTGCGCCGGTCTCTCCC	ACGCGGCCAGAGA	13	GGGTTCTGTCCGTGTTTGTG	20	GTGTTTGTGCCTGTCTTGGGAGAGACCGGCGCA	AGCGTACACGTCTCACACCGTCTGTGCGCCGGTCTCTCCCGTTTTAGAGCTAGAAATAGCAAGTTAAAATAAGGCTAGTCCGTTATCAACTTGAAAAAGTGGCACCGAGTCGGTGCGTGTTTGTGCCTGTCTTGGGAGAGACCGGCGCACGCGGTTCTATCTAGTTACGCGTTAAACCAACTAGAATTTTTTTCTTCCTCTGTGCGCCGGTCTCTCCCAGGACAGGCACAAACACGCACCTCAAAGCTGTTCCGAATTCTAGATCCGGTCGTCAAC	0.6923076923076923	5	15	72	50	2.758461538461538	5-55	5-55
peg_1333	56	P278L	c.833C>T	TP53	chr17	7577105	7577105	SNV	Observed SNV	Missense	G	A	278.0	DBD	56.0	GGAACAGCTTTGAGGTGCGTGTTTGTGCCTGTCCTGGGAGAGACCGGCGCACAGAGGAAG	GGAACAGCTTTGAGGTGCGTGTTTGTGCCTGTCTTGGGAGAGACCGGCGCACAGAGGAAG	7577103	+	AGG	TCTGTGCGCCGGTCTCTCCC	ACGCGGCCAGAGA	13	GGGTTCTGTCCGTGTTTGTGCGTGGAGTTT	30	TTTGAGGTGCGTGTTTGTGCCTGTCTTGGGAGAGACCGGCGCA	AGCGTACACGTCTCACACCGTCTGTGCGCCGGTCTCTCCCGTTTTAGAGCTAGAAATAGCAAGTTAAAATAAGGCTAGTCCGTTATCAACTTGAAAAAGTGGCACCGAGTCGGTGCTTTGAGGTGCGTGTTTGTGCCTGTCTTGGGAGAGACCGGCGCACGCGGTTCTATCTAGTTACGCGTTAAACCAACTAGAATTTTTTTCTTCCTCTGTGCGCCGGTCTCTCCCAGGACAGGCACAAACACGCACCTCAAAGCTGTTCCGAATTCTAGATCCGGTCGTCAAC	0.6923076923076923	5	25	72	50	2.758461538461538	5-55	5-55
peg_1334	56	P278L	c.833C>T	TP53	chr17	7577105	7577105	SNV	Observed SNV	Missense	G	A	278.0	DBD	56.0	GGAACAGCTTTGAGGTGCGTGTTTGTGCCTGTCCTGGGAGAGACCGGCGCACAGAGGAAG	GGAACAGCTTTGAGGTGCGTGTTTGTGCCTGTCTTGGGAGAGACCGGCGCACAGAGGAAG	7577103	+	AGG	TCTGTGCGCCGGTCTCTCCC	CGGCCAGAGA	10	GGGTTCTGTCCGTGTTTGTG	20	GTGTTTGTGCCTGTCTTGGGAGAGACCGGC	AGCGTACACGTCTCACACCGTCTGTGCGCCGGTCTCTCCCGTTTTAGAGCTAGAAATAGCAAGTTAAAATAAGGCTAGTCCGTTATCAACTTGAAAAAGTGGCACCGAGTCGGTGCGTGTTTGTGCCTGTCTTGGGAGAGACCGGCCGCGGTTCTATCTAGTTACGCGTTAAACCAACTAGAATTTTTTTCTTCCTCTGTGCGCCGGTCTCTCCCAGGACAGGCACAAACACGCACCTCAAAGCTGTTCCGAATTCTAGATCCGGTCGTCAAC	0.7	5	15	72	50	2.72	5-55	5-55
peg_1335	56	P278L	c.833C>T	TP53	chr17	7577105	7577105	SNV	Observed SNV	Missense	G	A	278.0	DBD	56.0	GGAACAGCTTTGAGGTGCGTGTTTGTGCCTGTCCTGGGAGAGACCGGCGCACAGAGGAAG	GGAACAGCTTTGAGGTGCGTGTTTGTGCCTGTCTTGGGAGAGACCGGCGCACAGAGGAAG	7577103	+	AGG	TCTGTGCGCCGGTCTCTCCC	CGGCCAGAGA	10	GGGTTCTGTCCGTGTTTGTGCGTGG	25	GGTGCGTGTTTGTGCCTGTCTTGGGAGAGACCGGC	AGCGTACACGTCTCACACCGTCTGTGCGCCGGTCTCTCCCGTTTTAGAGCTAGAAATAGCAAGTTAAAATAAGGCTAGTCCGTTATCAACTTGAAAAAGTGGCACCGAGTCGGTGCGGTGCGTGTTTGTGCCTGTCTTGGGAGAGACCGGCCGCGGTTCTATCTAGTTACGCGTTAAACCAACTAGAATTTTTTTCTTCCTCTGTGCGCCGGTCTCTCCCAGGACAGGCACAAACACGCACCTCAAAGCTGTTCCGAATTCTAGATCCGGTCGTCAAC	0.7	5	20	72	50	2.72	5-55	5-55
peg_1336	56	P278L	c.833C>T	TP53	chr17	7577105	7577105	SNV	Observed SNV	Missense	G	A	278.0	DBD	56.0	GGAACAGCTTTGAGGTGCGTGTTTGTGCCTGTCCTGGGAGAGACCGGCGCACAGAGGAAG	GGAACAGCTTTGAGGTGCGTGTTTGTGCCTGTCTTGGGAGAGACCGGCGCACAGAGGAAG	7577103	+	AGG	TCTGTGCGCCGGTCTCTCCC	CGGCCAGAGA	10	GGGTTCTGTCCGTGTTTGTGCGTGGAGTTT	30	TTTGAGGTGCGTGTTTGTGCCTGTCTTGGGAGAGACCGGC	AGCGTACACGTCTCACACCGTCTGTGCGCCGGTCTCTCCCGTTTTAGAGCTAGAAATAGCAAGTTAAAATAAGGCTAGTCCGTTATCAACTTGAAAAAGTGGCACCGAGTCGGTGCTTTGAGGTGCGTGTTTGTGCCTGTCTTGGGAGAGACCGGCCGCGGTTCTATCTAGTTACGCGTTAAACCAACTAGAATTTTTTTCTTCCTCTGTGCGCCGGTCTCTCCCAGGACAGGCACAAACACGCACCTCAAAGCTGTTCCGAATTCTAGATCCGGTCGTCAAC	0.7	5	25	72	50	2.72	5-55	5-55
peg_1337	56	P278L	c.833C>T	TP53	chr17	7577105	7577105	SNV	Observed SNV	Missense	G	A	278.0	DBD	56.0	GGAACAGCTTTGAGGTGCGTGTTTGTGCCTGTCCTGGGAGAGACCGGCGCACAGAGGAAG	GGAACAGCTTTGAGGTGCGTGTTTGTGCCTGTCTTGGGAGAGACCGGCGCACAGAGGAAG	7577103	+	AGG	TCTGTGCGCCGGTCTCTCCC	ACACGCGGCCAGAGA	15	GGGTTCTGTCCGTGT	15	TGTGCCTGTCTTGGGAGAGACCGGCGCACA	AGCGTACACGTCTCACACCGTCTGTGCGCCGGTCTCTCCCGTTTTAGAGCTAGAAATAGCAAGTTAAAATAAGGCTAGTCCGTTATCAACTTGAAAAAGTGGCACCGAGTCGGTGCTGTGCCTGTCTTGGGAGAGACCGGCGCACACGCGGTTCTATCTAGTTACGCGTTAAACCAACTAGAATTTTTTTCTTCCTCTGTGCGCCGGTCTCTCCCAGGACAGGCACAAACACGCACCTCAAAGCTGTTCCGAATTCTAGATCCGGTCGTCAAC	0.6666666666666666	5	10	72	50	2.22	5-55	5-55
peg_1338	56	P278L	c.833C>T	TP53	chr17	7577105	7577105	SNV	Observed SNV	Missense	G	A	278.0	DBD	56.0	GAGGTGCGTGTTTGTGCCTGTCCTGGGAGAGACCGGCGCACAGAGGAAGAGAATCTCCGC	GAGGTGCGTGTTTGTGCCTGTCTTGGGAGAGACCGGCGCACAGAGGAAGAGAATCTCCGC	7577092	+	CGG	GATTCTCTTCCTCTGTGCGC	AAGGAGACAC	10	GCGGCCAGAGAGGGTTCTGT	20	TGTCTTGGGAGAGACCGGCGCACAGAGGAA	AGCGTACACGTCTCACACCGGATTCTCTTCCTCTGTGCGCGTTTTAGAGCTAGAAATAGCAAGTTAAAATAAGGCTAGTCCGTTATCAACTTGAAAAAGTGGCACCGAGTCGGTGCTGTCTTGGGAGAGACCGGCGCACAGAGGAACGCGGTTCTATCTAGTTACGCGTTAAACCAACTAGAATTTTTTTGCGGAGATTCTCTTCCTCTGTGCGCCGGTCTCTCCCAGGACAGGCACAAACACGCACCTCGAATTCTAGATCCGGTCGTCAAC	0.5	16	4	81	75	2.0933333333333333	5-55	5-55
peg_1339	56	P278L	c.833C>T	TP53	chr17	7577105	7577105	SNV	Observed SNV	Missense	G	A	278.0	DBD	56.0	GAGGTGCGTGTTTGTGCCTGTCCTGGGAGAGACCGGCGCACAGAGGAAGAGAATCTCCGC	GAGGTGCGTGTTTGTGCCTGTCTTGGGAGAGACCGGCGCACAGAGGAAGAGAATCTCCGC	7577092	+	CGG	GATTCTCTTCCTCTGTGCGC	GAGAAGGAGACAC	13	GCGGCCAGAGAGGGTTCTGT	20	TGTCTTGGGAGAGACCGGCGCACAGAGGAAGAG	AGCGTACACGTCTCACACCGGATTCTCTTCCTCTGTGCGCGTTTTAGAGCTAGAAATAGCAAGTTAAAATAAGGCTAGTCCGTTATCAACTTGAAAAAGTGGCACCGAGTCGGTGCTGTCTTGGGAGAGACCGGCGCACAGAGGAAGAGCGCGGTTCTATCTAGTTACGCGTTAAACCAACTAGAATTTTTTTGCGGAGATTCTCTTCCTCTGTGCGCCGGTCTCTCCCAGGACAGGCACAAACACGCACCTCGAATTCTAGATCCGGTCGTCAAC	0.5384615384615384	16	4	81	75	2.0933333333333333	5-55	5-55
peg_1340	56	P278L	c.833C>T	TP53	chr17	7577105	7577105	SNV	Observed SNV	Missense	G	A	278.0	DBD	56.0	GAGGTGCGTGTTTGTGCCTGTCCTGGGAGAGACCGGCGCACAGAGGAAGAGAATCTCCGC	GAGGTGCGTGTTTGTGCCTGTCTTGGGAGAGACCGGCGCACAGAGGAAGAGAATCTCCGC	7577092	+	CGG	GATTCTCTTCCTCTGTGCGC	AAGAGAAGGAGACAC	15	GCGGCCAGAGAGGGTTCTGT	20	TGTCTTGGGAGAGACCGGCGCACAGAGGAAGAGAA	AGCGTACACGTCTCACACCGGATTCTCTTCCTCTGTGCGCGTTTTAGAGCTAGAAATAGCAAGTTAAAATAAGGCTAGTCCGTTATCAACTTGAAAAAGTGGCACCGAGTCGGTGCTGTCTTGGGAGAGACCGGCGCACAGAGGAAGAGAACGCGGTTCTATCTAGTTACGCGTTAAACCAACTAGAATTTTTTTGCGGAGATTCTCTTCCTCTGTGCGCCGGTCTCTCCCAGGACAGGCACAAACACGCACCTCGAATTCTAGATCCGGTCGTCAAC	0.4666666666666667	16	4	81	75	2.0933333333333333	5-55	5-55
peg_1341	56	P278L	c.833C>T	TP53	chr17	7577105	7577105	SNV	Observed SNV	Missense	G	A	278.0	DBD	56.0	GGAACAGCTTTGAGGTGCGTGTTTGTGCCTGTCCTGGGAGAGACCGGCGCACAGAGGAAG	GGAACAGCTTTGAGGTGCGTGTTTGTGCCTGTCTTGGGAGAGACCGGCGCACAGAGGAAG	7577103	+	AGG	TCTGTGCGCCGGTCTCTCCC	ACGCGGCCAGAGA	13	GGGTTCTGTCCGTGT	15	TGTGCCTGTCTTGGGAGAGACCGGCGCA	AGCGTACACGTCTCACACCGTCTGTGCGCCGGTCTCTCCCGTTTTAGAGCTAGAAATAGCAAGTTAAAATAAGGCTAGTCCGTTATCAACTTGAAAAAGTGGCACCGAGTCGGTGCTGTGCCTGTCTTGGGAGAGACCGGCGCACGCGGTTCTATCTAGTTACGCGTTAAACCAACTAGAATTTTTTTCTTCCTCTGTGCGCCGGTCTCTCCCAGGACAGGCACAAACACGCACCTCAAAGCTGTTCCGAATTCTAGATCCGGTCGTCAAC	0.6923076923076923	5	10	72	50	2.091794871794872	5-55	5-55
peg_1342	56	P278L	c.833C>T	TP53	chr17	7577105	7577105	SNV	Observed SNV	Missense	G	A	278.0	DBD	56.0	AATCTACTGGGACGGAACAGCTTTGAGGTGCGTGTTTGTGCCTGTCCTGGGAGAGACCGG	AATCTACTGGGACGGAACAGCTTTGAGGTGCGTGTTTGTGCCTGTCTTGGGAGAGACCGG	7577126	-	AGG	ACTGGGACGGAACAGCTTTG	AGCTGTTCCG	10	TCCCAAGACAGGCACAAACACGCACCTCAA	30	TCCCAAGACAGGCACAAACACGCACCTCAAAGCTGTTCCG	AGCGTACACGTCTCACACCGACTGGGACGGAACAGCTTTGGTTTTAGAGCTAGAAATAGCAAGTTAAAATAAGGCTAGTCCGTTATCAACTTGAAAAAGTGGCACCGAGTCGGTGCTCCCAAGACAGGCACAAACACGCACCTCAAAGCTGTTCCGCGCGGTTCTATCTAGTTACGCGTTAAACCAACTAGAATTTTTTTCCGGTCTCTCCCAGGACAGGCACAAACACGCACCTCAAAGCTGTTCCGTCCCAGTAGATTGAATTCTAGATCCGGTCGTCAAC	0.6	25	5	74	53	2.0700000000000003	5-55	5-55
peg_1343	57	C275Y	c.824G>A	TP53	chr17	7577114	7577114	SNV	Observed SNV	Missense	C	T	275.0	DBD	54.0	AATCTACTGGGACGGAACAGCTTTGAGGTGCGTGTTTGTGCCTGTCCTGGGAGAGACCGG	AATCTACTGGGACGGAACAGCTTTGAGGTGCGTGTTTATGCCTGTCCTGGGAGAGACCGG	7577126	-	AGG	ACTGGGACGGAACAGCTTTG	AGCTGTTCCGTCCCA	15	TCCCAGGACAGGCATAAACACGCACCTCAA	30	TCCCAGGACAGGCATAAACACGCACCTCAAAGCTGTTCCGTCCCA	AGCGTACACGTCTCACACCGACTGGGACGGAACAGCTTTGGTTTTAGAGCTAGAAATAGCAAGTTAAAATAAGGCTAGTCCGTTATCAACTTGAAAAAGTGGCACCGAGTCGGTGCTCCCAGGACAGGCATAAACACGCACCTCAAAGCTGTTCCGTCCCACGCGGTTCTATCTAGTTACGCGTTAAACCAACTAGAATTTTTTTCCGGTCTCTCCCAGGACAGGCACAAACACGCACCTCAAAGCTGTTCCGTCCCAGTAGATTGAATTCTAGATCCGGTCGTCAAC	0.6	16	14	74	53	3.2700000000000005	5-55	5-55
peg_1344	57	C275Y	c.824G>A	TP53	chr17	7577114	7577114	SNV	Observed SNV	Missense	C	T	275.0	DBD	54.0	AATCTACTGGGACGGAACAGCTTTGAGGTGCGTGTTTGTGCCTGTCCTGGGAGAGACCGG	AATCTACTGGGACGGAACAGCTTTGAGGTGCGTGTTTATGCCTGTCCTGGGAGAGACCGG	7577126	-	AGG	ACTGGGACGGAACAGCTTTG	AGCTGTTCCG	10	TCCCAGGACAGGCATAAACACGCACCTCAA	30	TCCCAGGACAGGCATAAACACGCACCTCAAAGCTGTTCCG	AGCGTACACGTCTCACACCGACTGGGACGGAACAGCTTTGGTTTTAGAGCTAGAAATAGCAAGTTAAAATAAGGCTAGTCCGTTATCAACTTGAAAAAGTGGCACCGAGTCGGTGCTCCCAGGACAGGCATAAACACGCACCTCAAAGCTGTTCCGCGCGGTTCTATCTAGTTACGCGTTAAACCAACTAGAATTTTTTTCCGGTCTCTCCCAGGACAGGCACAAACACGCACCTCAAAGCTGTTCCGTCCCAGTAGATTGAATTCTAGATCCGGTCGTCAAC	0.6	16	14	74	53	3.2700000000000005	5-55	5-55
peg_1345	57	C275Y	c.824G>A	TP53	chr17	7577114	7577114	SNV	Observed SNV	Missense	C	T	275.0	DBD	54.0	AATCTACTGGGACGGAACAGCTTTGAGGTGCGTGTTTGTGCCTGTCCTGGGAGAGACCGG	AATCTACTGGGACGGAACAGCTTTGAGGTGCGTGTTTATGCCTGTCCTGGGAGAGACCGG	7577126	-	AGG	ACTGGGACGGAACAGCTTTG	AGCTGTTCCGTCC	13	TCCCAGGACAGGCATAAACACGCACCTCAA	30	TCCCAGGACAGGCATAAACACGCACCTCAAAGCTGTTCCGTCC	AGCGTACACGTCTCACACCGACTGGGACGGAACAGCTTTGGTTTTAGAGCTAGAAATAGCAAGTTAAAATAAGGCTAGTCCGTTATCAACTTGAAAAAGTGGCACCGAGTCGGTGCTCCCAGGACAGGCATAAACACGCACCTCAAAGCTGTTCCGTCCCGCGGTTCTATCTAGTTACGCGTTAAACCAACTAGAATTTTTTTCCGGTCTCTCCCAGGACAGGCACAAACACGCACCTCAAAGCTGTTCCGTCCCAGTAGATTGAATTCTAGATCCGGTCGTCAAC	0.6153846153846154	16	14	74	53	3.193076923076924	5-55	5-55
peg_1346	57	C275Y	c.824G>A	TP53	chr17	7577114	7577114	SNV	Observed SNV	Missense	C	T	275.0	DBD	54.0	GGGACGGAACAGCTTTGAGGTGCGTGTTTGTGCCTGTCCTGGGAGAGACCGGCGCACAGA	GGGACGGAACAGCTTTGAGGTGCGTGTTTATGCCTGTCCTGGGAGAGACCGGCGCACAGA	7577108	+	AGG	GCGCCGGTCTCTCCCAGGAC	AGAGAGGGTC	10	CTGTCCGTATTTGTGCGTGGAGTTT	25	TTTGAGGTGCGTGTTTATGCCTGTCCTGGGAGAGA	AGCGTACACGTCTCACACCGGCGCCGGTCTCTCCCAGGACGTTTTAGAGCTAGAAATAGCAAGTTAAAATAAGGCTAGTCCGTTATCAACTTGAAAAAGTGGCACCGAGTCGGTGCTTTGAGGTGCGTGTTTATGCCTGTCCTGGGAGAGACGCGGTTCTATCTAGTTACGCGTTAAACCAACTAGAATTTTTTTTCTGTGCGCCGGTCTCTCCCAGGACAGGCACAAACACGCACCTCAAAGCTGTTCCGTCCCGAATTCTAGATCCGGTCGTCAAC	0.6	9	16	69	46	3.15	5-55	5-55
peg_1347	57	C275Y	c.824G>A	TP53	chr17	7577114	7577114	SNV	Observed SNV	Missense	C	T	275.0	DBD	54.0	GGGACGGAACAGCTTTGAGGTGCGTGTTTGTGCCTGTCCTGGGAGAGACCGGCGCACAGA	GGGACGGAACAGCTTTGAGGTGCGTGTTTATGCCTGTCCTGGGAGAGACCGGCGCACAGA	7577108	+	AGG	GCGCCGGTCTCTCCCAGGAC	AGAGAGGGTC	10	CTGTCCGTATTTGTGCGTGGAGTTTCGACA	30	ACAGCTTTGAGGTGCGTGTTTATGCCTGTCCTGGGAGAGA	AGCGTACACGTCTCACACCGGCGCCGGTCTCTCCCAGGACGTTTTAGAGCTAGAAATAGCAAGTTAAAATAAGGCTAGTCCGTTATCAACTTGAAAAAGTGGCACCGAGTCGGTGCACAGCTTTGAGGTGCGTGTTTATGCCTGTCCTGGGAGAGACGCGGTTCTATCTAGTTACGCGTTAAACCAACTAGAATTTTTTTTCTGTGCGCCGGTCTCTCCCAGGACAGGCACAAACACGCACCTCAAAGCTGTTCCGTCCCGAATTCTAGATCCGGTCGTCAAC	0.6	9	21	69	46	3.15	5-55	5-55
peg_1348	57	C275Y	c.824G>A	TP53	chr17	7577114	7577114	SNV	Observed SNV	Missense	C	T	275.0	DBD	54.0	GGAACAGCTTTGAGGTGCGTGTTTGTGCCTGTCCTGGGAGAGACCGGCGCACAGAGGAAG	GGAACAGCTTTGAGGTGCGTGTTTATGCCTGTCCTGGGAGAGACCGGCGCACAGAGGAAG	7577103	+	AGG	TCTGTGCGCCGGTCTCTCCC	ACACGCGGCCAGAGA	15	GGGTCCTGTCCGTATTTGTGCGTGGAGTTT	30	TTTGAGGTGCGTGTTTATGCCTGTCCTGGGAGAGACCGGCGCACA	AGCGTACACGTCTCACACCGTCTGTGCGCCGGTCTCTCCCGTTTTAGAGCTAGAAATAGCAAGTTAAAATAAGGCTAGTCCGTTATCAACTTGAAAAAGTGGCACCGAGTCGGTGCTTTGAGGTGCGTGTTTATGCCTGTCCTGGGAGAGACCGGCGCACACGCGGTTCTATCTAGTTACGCGTTAAACCAACTAGAATTTTTTTCTTCCTCTGTGCGCCGGTCTCTCCCAGGACAGGCACAAACACGCACCTCAAAGCTGTTCCGAATTCTAGATCCGGTCGTCAAC	0.6666666666666666	14	16	72	50	2.8866666666666667	5-55	5-55
peg_1349	57	C275Y	c.824G>A	TP53	chr17	7577114	7577114	SNV	Observed SNV	Missense	C	T	275.0	DBD	54.0	GGAACAGCTTTGAGGTGCGTGTTTGTGCCTGTCCTGGGAGAGACCGGCGCACAGAGGAAG	GGAACAGCTTTGAGGTGCGTGTTTATGCCTGTCCTGGGAGAGACCGGCGCACAGAGGAAG	7577103	+	AGG	TCTGTGCGCCGGTCTCTCCC	ACGCGGCCAGAGA	13	GGGTCCTGTCCGTATTTGTGCGTGGAGTTT	30	TTTGAGGTGCGTGTTTATGCCTGTCCTGGGAGAGACCGGCGCA	AGCGTACACGTCTCACACCGTCTGTGCGCCGGTCTCTCCCGTTTTAGAGCTAGAAATAGCAAGTTAAAATAAGGCTAGTCCGTTATCAACTTGAAAAAGTGGCACCGAGTCGGTGCTTTGAGGTGCGTGTTTATGCCTGTCCTGGGAGAGACCGGCGCACGCGGTTCTATCTAGTTACGCGTTAAACCAACTAGAATTTTTTTCTTCCTCTGTGCGCCGGTCTCTCCCAGGACAGGCACAAACACGCACCTCAAAGCTGTTCCGAATTCTAGATCCGGTCGTCAAC	0.6923076923076923	14	16	72	50	2.758461538461538	5-55	5-55
peg_1350	57	C275Y	c.824G>A	TP53	chr17	7577114	7577114	SNV	Observed SNV	Missense	C	T	275.0	DBD	54.0	GGAACAGCTTTGAGGTGCGTGTTTGTGCCTGTCCTGGGAGAGACCGGCGCACAGAGGAAG	GGAACAGCTTTGAGGTGCGTGTTTATGCCTGTCCTGGGAGAGACCGGCGCACAGAGGAAG	7577103	+	AGG	TCTGTGCGCCGGTCTCTCCC	CGGCCAGAGA	10	GGGTCCTGTCCGTATTTGTGCGTGGAGTTT	30	TTTGAGGTGCGTGTTTATGCCTGTCCTGGGAGAGACCGGC	AGCGTACACGTCTCACACCGTCTGTGCGCCGGTCTCTCCCGTTTTAGAGCTAGAAATAGCAAGTTAAAATAAGGCTAGTCCGTTATCAACTTGAAAAAGTGGCACCGAGTCGGTGCTTTGAGGTGCGTGTTTATGCCTGTCCTGGGAGAGACCGGCCGCGGTTCTATCTAGTTACGCGTTAAACCAACTAGAATTTTTTTCTTCCTCTGTGCGCCGGTCTCTCCCAGGACAGGCACAAACACGCACCTCAAAGCTGTTCCGAATTCTAGATCCGGTCGTCAAC	0.7	14	16	72	50	2.72	5-55	5-55
peg_1351	57	C275Y	c.824G>A	TP53	chr17	7577114	7577114	SNV	Observed SNV	Missense	C	T	275.0	DBD	54.0	GGGACGGAACAGCTTTGAGGTGCGTGTTTGTGCCTGTCCTGGGAGAGACCGGCGCACAGA	GGGACGGAACAGCTTTGAGGTGCGTGTTTATGCCTGTCCTGGGAGAGACCGGCGCACAGA	7577108	+	AGG	GCGCCGGTCTCTCCCAGGAC	GCCAGAGAGGGTC	13	CTGTCCGTATTTGTGCGTGGAGTTTCGACA	30	ACAGCTTTGAGGTGCGTGTTTATGCCTGTCCTGGGAGAGACCG	AGCGTACACGTCTCACACCGGCGCCGGTCTCTCCCAGGACGTTTTAGAGCTAGAAATAGCAAGTTAAAATAAGGCTAGTCCGTTATCAACTTGAAAAAGTGGCACCGAGTCGGTGCACAGCTTTGAGGTGCGTGTTTATGCCTGTCCTGGGAGAGACCGCGCGGTTCTATCTAGTTACGCGTTAAACCAACTAGAATTTTTTTTCTGTGCGCCGGTCTCTCCCAGGACAGGCACAAACACGCACCTCAAAGCTGTTCCGTCCCGAATTCTAGATCCGGTCGTCAAC	0.6923076923076923	9	21	69	46	2.6884615384615382	5-55	5-55
peg_1352	57	C275Y	c.824G>A	TP53	chr17	7577114	7577114	SNV	Observed SNV	Missense	C	T	275.0	DBD	54.0	GGGACGGAACAGCTTTGAGGTGCGTGTTTGTGCCTGTCCTGGGAGAGACCGGCGCACAGA	GGGACGGAACAGCTTTGAGGTGCGTGTTTATGCCTGTCCTGGGAGAGACCGGCGCACAGA	7577108	+	AGG	GCGCCGGTCTCTCCCAGGAC	GCCAGAGAGGGTC	13	CTGTCCGTATTTGTGCGTGGAGTTT	25	TTTGAGGTGCGTGTTTATGCCTGTCCTGGGAGAGACCG	AGCGTACACGTCTCACACCGGCGCCGGTCTCTCCCAGGACGTTTTAGAGCTAGAAATAGCAAGTTAAAATAAGGCTAGTCCGTTATCAACTTGAAAAAGTGGCACCGAGTCGGTGCTTTGAGGTGCGTGTTTATGCCTGTCCTGGGAGAGACCGCGCGGTTCTATCTAGTTACGCGTTAAACCAACTAGAATTTTTTTTCTGTGCGCCGGTCTCTCCCAGGACAGGCACAAACACGCACCTCAAAGCTGTTCCGTCCCGAATTCTAGATCCGGTCGTCAAC	0.6923076923076923	9	16	69	46	2.6884615384615382	5-55	5-55
peg_1353	57	C275Y	c.824G>A	TP53	chr17	7577114	7577114	SNV	Observed SNV	Missense	C	T	275.0	DBD	54.0	GGGACGGAACAGCTTTGAGGTGCGTGTTTGTGCCTGTCCTGGGAGAGACCGGCGCACAGA	GGGACGGAACAGCTTTGAGGTGCGTGTTTATGCCTGTCCTGGGAGAGACCGGCGCACAGA	7577108	+	AGG	GCGCCGGTCTCTCCCAGGAC	AGAGAGGGTC	10	CTGTCCGTATTTGTGCGTGG	20	GGTGCGTGTTTATGCCTGTCCTGGGAGAGA	AGCGTACACGTCTCACACCGGCGCCGGTCTCTCCCAGGACGTTTTAGAGCTAGAAATAGCAAGTTAAAATAAGGCTAGTCCGTTATCAACTTGAAAAAGTGGCACCGAGTCGGTGCGGTGCGTGTTTATGCCTGTCCTGGGAGAGACGCGGTTCTATCTAGTTACGCGTTAAACCAACTAGAATTTTTTTTCTGTGCGCCGGTCTCTCCCAGGACAGGCACAAACACGCACCTCAAAGCTGTTCCGTCCCGAATTCTAGATCCGGTCGTCAAC	0.6	9	11	69	46	2.6166666666666663	5-55	5-55
peg_1354	57	C275Y	c.824G>A	TP53	chr17	7577114	7577114	SNV	Observed SNV	Missense	C	T	275.0	DBD	54.0	AATCTACTGGGACGGAACAGCTTTGAGGTGCGTGTTTGTGCCTGTCCTGGGAGAGACCGG	AATCTACTGGGACGGAACAGCTTTGAGGTGCGTGTTTATGCCTGTCCTGGGAGAGACCGG	7577126	-	AGG	ACTGGGACGGAACAGCTTTG	AGCTGTTCCGTCCCA	15	GGACAGGCATAAACACGCACCTCAA	25	GGACAGGCATAAACACGCACCTCAAAGCTGTTCCGTCCCA	AGCGTACACGTCTCACACCGACTGGGACGGAACAGCTTTGGTTTTAGAGCTAGAAATAGCAAGTTAAAATAAGGCTAGTCCGTTATCAACTTGAAAAAGTGGCACCGAGTCGGTGCGGACAGGCATAAACACGCACCTCAAAGCTGTTCCGTCCCACGCGGTTCTATCTAGTTACGCGTTAAACCAACTAGAATTTTTTTCCGGTCTCTCCCAGGACAGGCACAAACACGCACCTCAAAGCTGTTCCGTCCCAGTAGATTGAATTCTAGATCCGGTCGTCAAC	0.6	16	9	74	53	2.603333333333333	5-55	5-55
peg_1355	57	C275Y	c.824G>A	TP53	chr17	7577114	7577114	SNV	Observed SNV	Missense	C	T	275.0	DBD	54.0	AATCTACTGGGACGGAACAGCTTTGAGGTGCGTGTTTGTGCCTGTCCTGGGAGAGACCGG	AATCTACTGGGACGGAACAGCTTTGAGGTGCGTGTTTATGCCTGTCCTGGGAGAGACCGG	7577126	-	AGG	ACTGGGACGGAACAGCTTTG	AGCTGTTCCG	10	GGACAGGCATAAACACGCACCTCAA	25	GGACAGGCATAAACACGCACCTCAAAGCTGTTCCG	AGCGTACACGTCTCACACCGACTGGGACGGAACAGCTTTGGTTTTAGAGCTAGAAATAGCAAGTTAAAATAAGGCTAGTCCGTTATCAACTTGAAAAAGTGGCACCGAGTCGGTGCGGACAGGCATAAACACGCACCTCAAAGCTGTTCCGCGCGGTTCTATCTAGTTACGCGTTAAACCAACTAGAATTTTTTTCCGGTCTCTCCCAGGACAGGCACAAACACGCACCTCAAAGCTGTTCCGTCCCAGTAGATTGAATTCTAGATCCGGTCGTCAAC	0.6	16	9	74	53	2.603333333333333	5-55	5-55
peg_1356	57	C275Y	c.824G>A	TP53	chr17	7577114	7577114	SNV	Observed SNV	Missense	C	T	275.0	DBD	54.0	AATCTACTGGGACGGAACAGCTTTGAGGTGCGTGTTTGTGCCTGTCCTGGGAGAGACCGG	AATCTACTGGGACGGAACAGCTTTGAGGTGCGTGTTTATGCCTGTCCTGGGAGAGACCGG	7577126	-	AGG	ACTGGGACGGAACAGCTTTG	AGCTGTTCCGTCC	13	GGACAGGCATAAACACGCACCTCAA	25	GGACAGGCATAAACACGCACCTCAAAGCTGTTCCGTCC	AGCGTACACGTCTCACACCGACTGGGACGGAACAGCTTTGGTTTTAGAGCTAGAAATAGCAAGTTAAAATAAGGCTAGTCCGTTATCAACTTGAAAAAGTGGCACCGAGTCGGTGCGGACAGGCATAAACACGCACCTCAAAGCTGTTCCGTCCCGCGGTTCTATCTAGTTACGCGTTAAACCAACTAGAATTTTTTTCCGGTCTCTCCCAGGACAGGCACAAACACGCACCTCAAAGCTGTTCCGTCCCAGTAGATTGAATTCTAGATCCGGTCGTCAAC	0.6153846153846154	16	9	74	53	2.5264102564102564	5-55	5-55
peg_1357	57	C275Y	c.824G>A	TP53	chr17	7577114	7577114	SNV	Observed SNV	Missense	C	T	275.0	DBD	54.0	GGGACGGAACAGCTTTGAGGTGCGTGTTTGTGCCTGTCCTGGGAGAGACCGGCGCACAGA	GGGACGGAACAGCTTTGAGGTGCGTGTTTATGCCTGTCCTGGGAGAGACCGGCGCACAGA	7577108	+	AGG	GCGCCGGTCTCTCCCAGGAC	CGGCCAGAGAGGGTC	15	CTGTCCGTATTTGTGCGTGGAGTTTCGACA	30	ACAGCTTTGAGGTGCGTGTTTATGCCTGTCCTGGGAGAGACCGGC	AGCGTACACGTCTCACACCGGCGCCGGTCTCTCCCAGGACGTTTTAGAGCTAGAAATAGCAAGTTAAAATAAGGCTAGTCCGTTATCAACTTGAAAAAGTGGCACCGAGTCGGTGCACAGCTTTGAGGTGCGTGTTTATGCCTGTCCTGGGAGAGACCGGCCGCGGTTCTATCTAGTTACGCGTTAAACCAACTAGAATTTTTTTTCTGTGCGCCGGTCTCTCCCAGGACAGGCACAAACACGCACCTCAAAGCTGTTCCGTCCCGAATTCTAGATCCGGTCGTCAAC	0.7333333333333333	9	21	69	46	2.4833333333333334	5-55	5-55
peg_1358	57	C275Y	c.824G>A	TP53	chr17	7577114	7577114	SNV	Observed SNV	Missense	C	T	275.0	DBD	54.0	GGGACGGAACAGCTTTGAGGTGCGTGTTTGTGCCTGTCCTGGGAGAGACCGGCGCACAGA	GGGACGGAACAGCTTTGAGGTGCGTGTTTATGCCTGTCCTGGGAGAGACCGGCGCACAGA	7577108	+	AGG	GCGCCGGTCTCTCCCAGGAC	CGGCCAGAGAGGGTC	15	CTGTCCGTATTTGTGCGTGGAGTTT	25	TTTGAGGTGCGTGTTTATGCCTGTCCTGGGAGAGACCGGC	AGCGTACACGTCTCACACCGGCGCCGGTCTCTCCCAGGACGTTTTAGAGCTAGAAATAGCAAGTTAAAATAAGGCTAGTCCGTTATCAACTTGAAAAAGTGGCACCGAGTCGGTGCTTTGAGGTGCGTGTTTATGCCTGTCCTGGGAGAGACCGGCCGCGGTTCTATCTAGTTACGCGTTAAACCAACTAGAATTTTTTTTCTGTGCGCCGGTCTCTCCCAGGACAGGCACAAACACGCACCTCAAAGCTGTTCCGTCCCGAATTCTAGATCCGGTCGTCAAC	0.7333333333333333	9	16	69	46	2.4833333333333334	5-55	5-55
peg_1359	57	C275Y	c.824G>A	TP53	chr17	7577114	7577114	SNV	Observed SNV	Missense	C	T	275.0	DBD	54.0	GGAACAGCTTTGAGGTGCGTGTTTGTGCCTGTCCTGGGAGAGACCGGCGCACAGAGGAAG	GGAACAGCTTTGAGGTGCGTGTTTATGCCTGTCCTGGGAGAGACCGGCGCACAGAGGAAG	7577103	+	AGG	TCTGTGCGCCGGTCTCTCCC	ACACGCGGCCAGAGA	15	GGGTCCTGTCCGTATTTGTGCGTGG	25	GGTGCGTGTTTATGCCTGTCCTGGGAGAGACCGGCGCACA	AGCGTACACGTCTCACACCGTCTGTGCGCCGGTCTCTCCCGTTTTAGAGCTAGAAATAGCAAGTTAAAATAAGGCTAGTCCGTTATCAACTTGAAAAAGTGGCACCGAGTCGGTGCGGTGCGTGTTTATGCCTGTCCTGGGAGAGACCGGCGCACACGCGGTTCTATCTAGTTACGCGTTAAACCAACTAGAATTTTTTTCTTCCTCTGTGCGCCGGTCTCTCCCAGGACAGGCACAAACACGCACCTCAAAGCTGTTCCGAATTCTAGATCCGGTCGTCAAC	0.6666666666666666	14	11	72	50	2.353333333333333	5-55	5-55
peg_1360	57	C275Y	c.824G>A	TP53	chr17	7577114	7577114	SNV	Observed SNV	Missense	C	T	275.0	DBD	54.0	GAGGTGCGTGTTTGTGCCTGTCCTGGGAGAGACCGGCGCACAGAGGAAGAGAATCTCCGC	GAGGTGCGTGTTTATGCCTGTCCTGGGAGAGACCGGCGCACAGAGGAAGAGAATCTCCGC	7577092	+	CGG	GATTCTCTTCCTCTGTGCGC	AAGAGAAGGAGACAC	15	GCGGCCAGAGAGGGTCCTGTCCGTATTTGT	30	TGTTTATGCCTGTCCTGGGAGAGACCGGCGCACAGAGGAAGAGAA	AGCGTACACGTCTCACACCGGATTCTCTTCCTCTGTGCGCGTTTTAGAGCTAGAAATAGCAAGTTAAAATAAGGCTAGTCCGTTATCAACTTGAAAAAGTGGCACCGAGTCGGTGCTGTTTATGCCTGTCCTGGGAGAGACCGGCGCACAGAGGAAGAGAACGCGGTTCTATCTAGTTACGCGTTAAACCAACTAGAATTTTTTTGCGGAGATTCTCTTCCTCTGTGCGCCGGTCTCTCCCAGGACAGGCACAAACACGCACCTCGAATTCTAGATCCGGTCGTCAAC	0.4666666666666667	25	5	81	75	2.2266666666666666	5-55	5-55
peg_1361	57	C275Y	c.824G>A	TP53	chr17	7577114	7577114	SNV	Observed SNV	Missense	C	T	275.0	DBD	54.0	GAGGTGCGTGTTTGTGCCTGTCCTGGGAGAGACCGGCGCACAGAGGAAGAGAATCTCCGC	GAGGTGCGTGTTTATGCCTGTCCTGGGAGAGACCGGCGCACAGAGGAAGAGAATCTCCGC	7577092	+	CGG	GATTCTCTTCCTCTGTGCGC	AAGGAGACAC	10	GCGGCCAGAGAGGGTCCTGTCCGTATTTGT	30	TGTTTATGCCTGTCCTGGGAGAGACCGGCGCACAGAGGAA	AGCGTACACGTCTCACACCGGATTCTCTTCCTCTGTGCGCGTTTTAGAGCTAGAAATAGCAAGTTAAAATAAGGCTAGTCCGTTATCAACTTGAAAAAGTGGCACCGAGTCGGTGCTGTTTATGCCTGTCCTGGGAGAGACCGGCGCACAGAGGAACGCGGTTCTATCTAGTTACGCGTTAAACCAACTAGAATTTTTTTGCGGAGATTCTCTTCCTCTGTGCGCCGGTCTCTCCCAGGACAGGCACAAACACGCACCTCGAATTCTAGATCCGGTCGTCAAC	0.5	25	5	81	75	2.2266666666666666	5-55	5-55
peg_1362	57	C275Y	c.824G>A	TP53	chr17	7577114	7577114	SNV	Observed SNV	Missense	C	T	275.0	DBD	54.0	GAGGTGCGTGTTTGTGCCTGTCCTGGGAGAGACCGGCGCACAGAGGAAGAGAATCTCCGC	GAGGTGCGTGTTTATGCCTGTCCTGGGAGAGACCGGCGCACAGAGGAAGAGAATCTCCGC	7577092	+	CGG	GATTCTCTTCCTCTGTGCGC	GAGAAGGAGACAC	13	GCGGCCAGAGAGGGTCCTGTCCGTATTTGT	30	TGTTTATGCCTGTCCTGGGAGAGACCGGCGCACAGAGGAAGAG	AGCGTACACGTCTCACACCGGATTCTCTTCCTCTGTGCGCGTTTTAGAGCTAGAAATAGCAAGTTAAAATAAGGCTAGTCCGTTATCAACTTGAAAAAGTGGCACCGAGTCGGTGCTGTTTATGCCTGTCCTGGGAGAGACCGGCGCACAGAGGAAGAGCGCGGTTCTATCTAGTTACGCGTTAAACCAACTAGAATTTTTTTGCGGAGATTCTCTTCCTCTGTGCGCCGGTCTCTCCCAGGACAGGCACAAACACGCACCTCGAATTCTAGATCCGGTCGTCAAC	0.5384615384615384	25	5	81	75	2.2266666666666666	5-55	5-55
peg_1363	57	C275Y	c.824G>A	TP53	chr17	7577114	7577114	SNV	Observed SNV	Missense	C	T	275.0	DBD	54.0	GGAACAGCTTTGAGGTGCGTGTTTGTGCCTGTCCTGGGAGAGACCGGCGCACAGAGGAAG	GGAACAGCTTTGAGGTGCGTGTTTATGCCTGTCCTGGGAGAGACCGGCGCACAGAGGAAG	7577103	+	AGG	TCTGTGCGCCGGTCTCTCCC	ACGCGGCCAGAGA	13	GGGTCCTGTCCGTATTTGTGCGTGG	25	GGTGCGTGTTTATGCCTGTCCTGGGAGAGACCGGCGCA	AGCGTACACGTCTCACACCGTCTGTGCGCCGGTCTCTCCCGTTTTAGAGCTAGAAATAGCAAGTTAAAATAAGGCTAGTCCGTTATCAACTTGAAAAAGTGGCACCGAGTCGGTGCGGTGCGTGTTTATGCCTGTCCTGGGAGAGACCGGCGCACGCGGTTCTATCTAGTTACGCGTTAAACCAACTAGAATTTTTTTCTTCCTCTGTGCGCCGGTCTCTCCCAGGACAGGCACAAACACGCACCTCAAAGCTGTTCCGAATTCTAGATCCGGTCGTCAAC	0.6923076923076923	14	11	72	50	2.225128205128205	5-55	5-55
peg_1364	57	C275Y	c.824G>A	TP53	chr17	7577114	7577114	SNV	Observed SNV	Missense	C	T	275.0	DBD	54.0	GGAACAGCTTTGAGGTGCGTGTTTGTGCCTGTCCTGGGAGAGACCGGCGCACAGAGGAAG	GGAACAGCTTTGAGGTGCGTGTTTATGCCTGTCCTGGGAGAGACCGGCGCACAGAGGAAG	7577103	+	AGG	TCTGTGCGCCGGTCTCTCCC	CGGCCAGAGA	10	GGGTCCTGTCCGTATTTGTGCGTGG	25	GGTGCGTGTTTATGCCTGTCCTGGGAGAGACCGGC	AGCGTACACGTCTCACACCGTCTGTGCGCCGGTCTCTCCCGTTTTAGAGCTAGAAATAGCAAGTTAAAATAAGGCTAGTCCGTTATCAACTTGAAAAAGTGGCACCGAGTCGGTGCGGTGCGTGTTTATGCCTGTCCTGGGAGAGACCGGCCGCGGTTCTATCTAGTTACGCGTTAAACCAACTAGAATTTTTTTCTTCCTCTGTGCGCCGGTCTCTCCCAGGACAGGCACAAACACGCACCTCAAAGCTGTTCCGAATTCTAGATCCGGTCGTCAAC	0.7	14	11	72	50	2.1866666666666665	5-55	5-55
peg_1365	57	C275Y	c.824G>A	TP53	chr17	7577114	7577114	SNV	Observed SNV	Missense	C	T	275.0	DBD	54.0	GGGACGGAACAGCTTTGAGGTGCGTGTTTGTGCCTGTCCTGGGAGAGACCGGCGCACAGA	GGGACGGAACAGCTTTGAGGTGCGTGTTTATGCCTGTCCTGGGAGAGACCGGCGCACAGA	7577108	+	AGG	GCGCCGGTCTCTCCCAGGAC	GCCAGAGAGGGTC	13	CTGTCCGTATTTGTGCGTGG	20	GGTGCGTGTTTATGCCTGTCCTGGGAGAGACCG	AGCGTACACGTCTCACACCGGCGCCGGTCTCTCCCAGGACGTTTTAGAGCTAGAAATAGCAAGTTAAAATAAGGCTAGTCCGTTATCAACTTGAAAAAGTGGCACCGAGTCGGTGCGGTGCGTGTTTATGCCTGTCCTGGGAGAGACCGCGCGGTTCTATCTAGTTACGCGTTAAACCAACTAGAATTTTTTTTCTGTGCGCCGGTCTCTCCCAGGACAGGCACAAACACGCACCTCAAAGCTGTTCCGTCCCGAATTCTAGATCCGGTCGTCAAC	0.6923076923076923	9	11	69	46	2.155128205128205	5-55	5-55
peg_1366	57	C275Y	c.824G>A	TP53	chr17	7577114	7577114	SNV	Observed SNV	Missense	C	T	275.0	DBD	54.0	CCTGAGTAGTGGTAATCTACTGGGACGGAACAGCTTTGAGGTGCGTGTTTGTGCCTGTCC	CCTGAGTAGTGGTAATCTACTGGGACGGAACAGCTTTGAGGTGCGTGTTTATGCCTGTCC	7577139	-	CGG	GTAGTGGTAATCTACTGGGA	CAGTAGATTACCACT	15	ATAAACACGCACCTCAAAGCTGTTCCGTCC	30	ATAAACACGCACCTCAAAGCTGTTCCGTCCCAGTAGATTACCACT	AGCGTACACGTCTCACACCGGTAGTGGTAATCTACTGGGAGTTTTAGAGCTAGAAATAGCAAGTTAAAATAAGGCTAGTCCGTTATCAACTTGAAAAAGTGGCACCGAGTCGGTGCATAAACACGCACCTCAAAGCTGTTCCGTCCCAGTAGATTACCACTCGCGGTTCTATCTAGTTACGCGTTAAACCAACTAGAATTTTTTTGGACAGGCACAAACACGCACCTCAAAGCTGTTCCGTCCCAGTAGATTACCACTACTCAGGGAATTCTAGATCCGGTCGTCAAC	0.4	29	1	82	98	2.0666666666666664	5-55	5-55
peg_1367	57	C275Y	c.824G>A	TP53	chr17	7577114	7577114	SNV	Observed SNV	Missense	C	T	275.0	DBD	54.0	CCTGAGTAGTGGTAATCTACTGGGACGGAACAGCTTTGAGGTGCGTGTTTGTGCCTGTCC	CCTGAGTAGTGGTAATCTACTGGGACGGAACAGCTTTGAGGTGCGTGTTTATGCCTGTCC	7577139	-	CGG	GTAGTGGTAATCTACTGGGA	CAGTAGATTACCA	13	ATAAACACGCACCTCAAAGCTGTTCCGTCC	30	ATAAACACGCACCTCAAAGCTGTTCCGTCCCAGTAGATTACCA	AGCGTACACGTCTCACACCGGTAGTGGTAATCTACTGGGAGTTTTAGAGCTAGAAATAGCAAGTTAAAATAAGGCTAGTCCGTTATCAACTTGAAAAAGTGGCACCGAGTCGGTGCATAAACACGCACCTCAAAGCTGTTCCGTCCCAGTAGATTACCACGCGGTTCTATCTAGTTACGCGTTAAACCAACTAGAATTTTTTTGGACAGGCACAAACACGCACCTCAAAGCTGTTCCGTCCCAGTAGATTACCACTACTCAGGGAATTCTAGATCCGGTCGTCAAC	0.3846153846153846	29	1	82	98	1.9897435897435896	5-55	5-55
peg_1368	57	C275Y	c.824G>A	TP53	chr17	7577114	7577114	SNV	Observed SNV	Missense	C	T	275.0	DBD	54.0	GGGACGGAACAGCTTTGAGGTGCGTGTTTGTGCCTGTCCTGGGAGAGACCGGCGCACAGA	GGGACGGAACAGCTTTGAGGTGCGTGTTTATGCCTGTCCTGGGAGAGACCGGCGCACAGA	7577108	+	AGG	GCGCCGGTCTCTCCCAGGAC	AGAGAGGGTC	10	CTGTCCGTATTTGTG	15	GTGTTTATGCCTGTCCTGGGAGAGA	AGCGTACACGTCTCACACCGGCGCCGGTCTCTCCCAGGACGTTTTAGAGCTAGAAATAGCAAGTTAAAATAAGGCTAGTCCGTTATCAACTTGAAAAAGTGGCACCGAGTCGGTGCGTGTTTATGCCTGTCCTGGGAGAGACGCGGTTCTATCTAGTTACGCGTTAAACCAACTAGAATTTTTTTTCTGTGCGCCGGTCTCTCCCAGGACAGGCACAAACACGCACCTCAAAGCTGTTCCGTCCCGAATTCTAGATCCGGTCGTCAAC	0.6	9	6	69	46	1.95	5-55	5-55
peg_1369	57	C275Y	c.824G>A	TP53	chr17	7577114	7577114	SNV	Observed SNV	Missense	C	T	275.0	DBD	54.0	GGGACGGAACAGCTTTGAGGTGCGTGTTTGTGCCTGTCCTGGGAGAGACCGGCGCACAGA	GGGACGGAACAGCTTTGAGGTGCGTGTTTATGCCTGTCCTGGGAGAGACCGGCGCACAGA	7577108	+	AGG	GCGCCGGTCTCTCCCAGGAC	CGGCCAGAGAGGGTC	15	CTGTCCGTATTTGTGCGTGG	20	GGTGCGTGTTTATGCCTGTCCTGGGAGAGACCGGC	AGCGTACACGTCTCACACCGGCGCCGGTCTCTCCCAGGACGTTTTAGAGCTAGAAATAGCAAGTTAAAATAAGGCTAGTCCGTTATCAACTTGAAAAAGTGGCACCGAGTCGGTGCGGTGCGTGTTTATGCCTGTCCTGGGAGAGACCGGCCGCGGTTCTATCTAGTTACGCGTTAAACCAACTAGAATTTTTTTTCTGTGCGCCGGTCTCTCCCAGGACAGGCACAAACACGCACCTCAAAGCTGTTCCGTCCCGAATTCTAGATCCGGTCGTCAAC	0.7333333333333333	9	11	69	46	1.95	5-55	5-55
peg_1370	57	C275Y	c.824G>A	TP53	chr17	7577114	7577114	SNV	Observed SNV	Missense	C	T	275.0	DBD	54.0	AATCTACTGGGACGGAACAGCTTTGAGGTGCGTGTTTGTGCCTGTCCTGGGAGAGACCGG	AATCTACTGGGACGGAACAGCTTTGAGGTGCGTGTTTATGCCTGTCCTGGGAGAGACCGG	7577126	-	AGG	ACTGGGACGGAACAGCTTTG	AGCTGTTCCGTCCCA	15	GGCATAAACACGCACCTCAA	20	GGCATAAACACGCACCTCAAAGCTGTTCCGTCCCA	AGCGTACACGTCTCACACCGACTGGGACGGAACAGCTTTGGTTTTAGAGCTAGAAATAGCAAGTTAAAATAAGGCTAGTCCGTTATCAACTTGAAAAAGTGGCACCGAGTCGGTGCGGCATAAACACGCACCTCAAAGCTGTTCCGTCCCACGCGGTTCTATCTAGTTACGCGTTAAACCAACTAGAATTTTTTTCCGGTCTCTCCCAGGACAGGCACAAACACGCACCTCAAAGCTGTTCCGTCCCAGTAGATTGAATTCTAGATCCGGTCGTCAAC	0.6	16	4	74	53	1.9366666666666668	5-55	5-55
peg_1371	57	C275Y	c.824G>A	TP53	chr17	7577114	7577114	SNV	Observed SNV	Missense	C	T	275.0	DBD	54.0	AATCTACTGGGACGGAACAGCTTTGAGGTGCGTGTTTGTGCCTGTCCTGGGAGAGACCGG	AATCTACTGGGACGGAACAGCTTTGAGGTGCGTGTTTATGCCTGTCCTGGGAGAGACCGG	7577126	-	AGG	ACTGGGACGGAACAGCTTTG	AGCTGTTCCG	10	GGCATAAACACGCACCTCAA	20	GGCATAAACACGCACCTCAAAGCTGTTCCG	AGCGTACACGTCTCACACCGACTGGGACGGAACAGCTTTGGTTTTAGAGCTAGAAATAGCAAGTTAAAATAAGGCTAGTCCGTTATCAACTTGAAAAAGTGGCACCGAGTCGGTGCGGCATAAACACGCACCTCAAAGCTGTTCCGCGCGGTTCTATCTAGTTACGCGTTAAACCAACTAGAATTTTTTTCCGGTCTCTCCCAGGACAGGCACAAACACGCACCTCAAAGCTGTTCCGTCCCAGTAGATTGAATTCTAGATCCGGTCGTCAAC	0.6	16	4	74	53	1.9366666666666668	5-55	5-55
peg_1372	57	C275Y	c.824G>A	TP53	chr17	7577114	7577114	SNV	Observed SNV	Missense	C	T	275.0	DBD	54.0	AATCTACTGGGACGGAACAGCTTTGAGGTGCGTGTTTGTGCCTGTCCTGGGAGAGACCGG	AATCTACTGGGACGGAACAGCTTTGAGGTGCGTGTTTATGCCTGTCCTGGGAGAGACCGG	7577126	-	AGG	ACTGGGACGGAACAGCTTTG	AGCTGTTCCGTCC	13	GGCATAAACACGCACCTCAA	20	GGCATAAACACGCACCTCAAAGCTGTTCCGTCC	AGCGTACACGTCTCACACCGACTGGGACGGAACAGCTTTGGTTTTAGAGCTAGAAATAGCAAGTTAAAATAAGGCTAGTCCGTTATCAACTTGAAAAAGTGGCACCGAGTCGGTGCGGCATAAACACGCACCTCAAAGCTGTTCCGTCCCGCGGTTCTATCTAGTTACGCGTTAAACCAACTAGAATTTTTTTCCGGTCTCTCCCAGGACAGGCACAAACACGCACCTCAAAGCTGTTCCGTCCCAGTAGATTGAATTCTAGATCCGGTCGTCAAC	0.6153846153846154	16	4	74	53	1.8597435897435888	5-55	5-55
peg_1373	58	V216M	c.646G>A	TP53	chr17	7578203	7578203	SNV	Observed SNV	Missense	C	T	216.0	DBD	54.0	GACAGAAACACTTTTCGACATAGTGTGGTGGTGCCCTATGAGCCGCCTGAGGTCTGGTTT	GACAGAAACACTTTTCGACATAGTATGGTGGTGCCCTATGAGCCGCCTGAGGTCTGGTTT	7578202	-	TGG	AAACACTTTTCGACATAGTG	TATGTCGAAAAGTGT	15	GGCGGCTCATAGGGCACCACCATAC	25	GGCGGCTCATAGGGCACCACCATACTATGTCGAAAAGTGT	AGCGTACACGTCTCACACCGAAACACTTTTCGACATAGTGGTTTTAGAGCTAGAAATAGCAAGTTAAAATAAGGCTAGTCCGTTATCAACTTGAAAAAGTGGCACCGAGTCGGTGCGGCGGCTCATAGGGCACCACCATACTATGTCGAAAAGTGTCGCGGTTCTATCTAGTTACGCGTTAAACCAACTAGAATTTTTTTAAACCAGACCTCAGGCGGCTCATAGGGCACCACCACACTATGTCGAAAAGTGTTTCTGTCGAATTCTAGATCCGGTCGTCAAC	0.3333333333333333	3	22	85	86	3.3766666666666665	5-55	5-55
peg_1374	58	V216M	c.646G>A	TP53	chr17	7578203	7578203	SNV	Observed SNV	Missense	C	T	216.0	DBD	54.0	GACAGAAACACTTTTCGACATAGTGTGGTGGTGCCCTATGAGCCGCCTGAGGTCTGGTTT	GACAGAAACACTTTTCGACATAGTATGGTGGTGCCCTATGAGCCGCCTGAGGTCTGGTTT	7578202	-	TGG	AAACACTTTTCGACATAGTG	TATGTCGAAAAGT	13	GGCGGCTCATAGGGCACCACCATAC	25	GGCGGCTCATAGGGCACCACCATACTATGTCGAAAAGT	AGCGTACACGTCTCACACCGAAACACTTTTCGACATAGTGGTTTTAGAGCTAGAAATAGCAAGTTAAAATAAGGCTAGTCCGTTATCAACTTGAAAAAGTGGCACCGAGTCGGTGCGGCGGCTCATAGGGCACCACCATACTATGTCGAAAAGTCGCGGTTCTATCTAGTTACGCGTTAAACCAACTAGAATTTTTTTAAACCAGACCTCAGGCGGCTCATAGGGCACCACCACACTATGTCGAAAAGTGTTTCTGTCGAATTCTAGATCCGGTCGTCAAC	0.3076923076923077	3	22	85	86	3.2484615384615383	5-55	5-55
peg_1375	58	V216M	c.646G>A	TP53	chr17	7578203	7578203	SNV	Observed SNV	Missense	C	T	216.0	DBD	54.0	GACAGAAACACTTTTCGACATAGTGTGGTGGTGCCCTATGAGCCGCCTGAGGTCTGGTTT	GACAGAAACACTTTTCGACATAGTATGGTGGTGCCCTATGAGCCGCCTGAGGTCTGGTTT	7578202	-	TGG	AAACACTTTTCGACATAGTG	TATGTCGAAA	10	GGCGGCTCATAGGGCACCACCATAC	25	GGCGGCTCATAGGGCACCACCATACTATGTCGAAA	AGCGTACACGTCTCACACCGAAACACTTTTCGACATAGTGGTTTTAGAGCTAGAAATAGCAAGTTAAAATAAGGCTAGTCCGTTATCAACTTGAAAAAGTGGCACCGAGTCGGTGCGGCGGCTCATAGGGCACCACCATACTATGTCGAAACGCGGTTCTATCTAGTTACGCGTTAAACCAACTAGAATTTTTTTAAACCAGACCTCAGGCGGCTCATAGGGCACCACCACACTATGTCGAAAAGTGTTTCTGTCGAATTCTAGATCCGGTCGTCAAC	0.3	3	22	85	86	3.21	5-55	5-55
peg_1376	58	V216M	c.646G>A	TP53	chr17	7578203	7578203	SNV	Observed SNV	Missense	C	T	216.0	DBD	54.0	GACAGAAACACTTTTCGACATAGTGTGGTGGTGCCCTATGAGCCGCCTGAGGTCTGGTTT	GACAGAAACACTTTTCGACATAGTATGGTGGTGCCCTATGAGCCGCCTGAGGTCTGGTTT	7578202	-	TGG	AAACACTTTTCGACATAGTG	TATGTCGAAAAGTGT	15	AGGGCACCACCATAC	15	AGGGCACCACCATACTATGTCGAAAAGTGT	AGCGTACACGTCTCACACCGAAACACTTTTCGACATAGTGGTTTTAGAGCTAGAAATAGCAAGTTAAAATAAGGCTAGTCCGTTATCAACTTGAAAAAGTGGCACCGAGTCGGTGCAGGGCACCACCATACTATGTCGAAAAGTGTCGCGGTTCTATCTAGTTACGCGTTAAACCAACTAGAATTTTTTTAAACCAGACCTCAGGCGGCTCATAGGGCACCACCACACTATGTCGAAAAGTGTTTCTGTCGAATTCTAGATCCGGTCGTCAAC	0.3333333333333333	3	12	85	86	3.11	5-55	5-55
peg_1377	58	V216M	c.646G>A	TP53	chr17	7578203	7578203	SNV	Observed SNV	Missense	C	T	216.0	DBD	54.0	GACAGAAACACTTTTCGACATAGTGTGGTGGTGCCCTATGAGCCGCCTGAGGTCTGGTTT	GACAGAAACACTTTTCGACATAGTATGGTGGTGCCCTATGAGCCGCCTGAGGTCTGGTTT	7578202	-	TGG	AAACACTTTTCGACATAGTG	TATGTCGAAAAGT	13	AGGGCACCACCATAC	15	AGGGCACCACCATACTATGTCGAAAAGT	AGCGTACACGTCTCACACCGAAACACTTTTCGACATAGTGGTTTTAGAGCTAGAAATAGCAAGTTAAAATAAGGCTAGTCCGTTATCAACTTGAAAAAGTGGCACCGAGTCGGTGCAGGGCACCACCATACTATGTCGAAAAGTCGCGGTTCTATCTAGTTACGCGTTAAACCAACTAGAATTTTTTTAAACCAGACCTCAGGCGGCTCATAGGGCACCACCACACTATGTCGAAAAGTGTTTCTGTCGAATTCTAGATCCGGTCGTCAAC	0.3076923076923077	3	12	85	86	2.981794871794872	5-55	5-55
peg_1378	58	V216M	c.646G>A	TP53	chr17	7578203	7578203	SNV	Observed SNV	Missense	C	T	216.0	DBD	54.0	GACAGAAACACTTTTCGACATAGTGTGGTGGTGCCCTATGAGCCGCCTGAGGTCTGGTTT	GACAGAAACACTTTTCGACATAGTATGGTGGTGCCCTATGAGCCGCCTGAGGTCTGGTTT	7578202	-	TGG	AAACACTTTTCGACATAGTG	TATGTCGAAA	10	AGGGCACCACCATAC	15	AGGGCACCACCATACTATGTCGAAA	AGCGTACACGTCTCACACCGAAACACTTTTCGACATAGTGGTTTTAGAGCTAGAAATAGCAAGTTAAAATAAGGCTAGTCCGTTATCAACTTGAAAAAGTGGCACCGAGTCGGTGCAGGGCACCACCATACTATGTCGAAACGCGGTTCTATCTAGTTACGCGTTAAACCAACTAGAATTTTTTTAAACCAGACCTCAGGCGGCTCATAGGGCACCACCACACTATGTCGAAAAGTGTTTCTGTCGAATTCTAGATCCGGTCGTCAAC	0.3	3	12	85	86	2.9433333333333334	5-55	5-55
peg_1379	58	V216M	c.646G>A	TP53	chr17	7578203	7578203	SNV	Observed SNV	Missense	C	T	216.0	DBD	54.0	GACAGAAACACTTTTCGACATAGTGTGGTGGTGCCCTATGAGCCGCCTGAGGTCTGGTTT	GACAGAAACACTTTTCGACATAGTATGGTGGTGCCCTATGAGCCGCCTGAGGTCTGGTTT	7578202	-	TGG	AAACACTTTTCGACATAGTG	TATGTCGAAAAGTGT	15	ACCACCATAC	10	ACCACCATACTATGTCGAAAAGTGT	AGCGTACACGTCTCACACCGAAACACTTTTCGACATAGTGGTTTTAGAGCTAGAAATAGCAAGTTAAAATAAGGCTAGTCCGTTATCAACTTGAAAAAGTGGCACCGAGTCGGTGCACCACCATACTATGTCGAAAAGTGTCGCGGTTCTATCTAGTTACGCGTTAAACCAACTAGAATTTTTTTAAACCAGACCTCAGGCGGCTCATAGGGCACCACCACACTATGTCGAAAAGTGTTTCTGTCGAATTCTAGATCCGGTCGTCAAC	0.3333333333333333	3	7	85	86	2.443333333333333	5-55	5-55
peg_1380	58	V216M	c.646G>A	TP53	chr17	7578203	7578203	SNV	Observed SNV	Missense	C	T	216.0	DBD	54.0	GACAGAAACACTTTTCGACATAGTGTGGTGGTGCCCTATGAGCCGCCTGAGGTCTGGTTT	GACAGAAACACTTTTCGACATAGTATGGTGGTGCCCTATGAGCCGCCTGAGGTCTGGTTT	7578202	-	TGG	AAACACTTTTCGACATAGTG	TATGTCGAAAAGTGT	15	CCTCAGGCGGCTCATAGGGCACCACCATAC	30	CCTCAGGCGGCTCATAGGGCACCACCATACTATGTCGAAAAGTGT	AGCGTACACGTCTCACACCGAAACACTTTTCGACATAGTGGTTTTAGAGCTAGAAATAGCAAGTTAAAATAAGGCTAGTCCGTTATCAACTTGAAAAAGTGGCACCGAGTCGGTGCCCTCAGGCGGCTCATAGGGCACCACCATACTATGTCGAAAAGTGTCGCGGTTCTATCTAGTTACGCGTTAAACCAACTAGAATTTTTTTAAACCAGACCTCAGGCGGCTCATAGGGCACCACCACACTATGTCGAAAAGTGTTTCTGTCGAATTCTAGATCCGGTCGTCAAC	0.3333333333333333	3	27	85	86	2.3766666666666665	5-55	5-55
peg_1381	58	V216M	c.646G>A	TP53	chr17	7578203	7578203	SNV	Observed SNV	Missense	C	T	216.0	DBD	54.0	GACAGAAACACTTTTCGACATAGTGTGGTGGTGCCCTATGAGCCGCCTGAGGTCTGGTTT	GACAGAAACACTTTTCGACATAGTATGGTGGTGCCCTATGAGCCGCCTGAGGTCTGGTTT	7578202	-	TGG	AAACACTTTTCGACATAGTG	TATGTCGAAAAGTGT	15	CTCATAGGGCACCACCATAC	20	CTCATAGGGCACCACCATACTATGTCGAAAAGTGT	AGCGTACACGTCTCACACCGAAACACTTTTCGACATAGTGGTTTTAGAGCTAGAAATAGCAAGTTAAAATAAGGCTAGTCCGTTATCAACTTGAAAAAGTGGCACCGAGTCGGTGCCTCATAGGGCACCACCATACTATGTCGAAAAGTGTCGCGGTTCTATCTAGTTACGCGTTAAACCAACTAGAATTTTTTTAAACCAGACCTCAGGCGGCTCATAGGGCACCACCACACTATGTCGAAAAGTGTTTCTGTCGAATTCTAGATCCGGTCGTCAAC	0.3333333333333333	3	17	85	86	2.3766666666666665	5-55	5-55
peg_1382	58	V216M	c.646G>A	TP53	chr17	7578203	7578203	SNV	Observed SNV	Missense	C	T	216.0	DBD	54.0	GACAGAAACACTTTTCGACATAGTGTGGTGGTGCCCTATGAGCCGCCTGAGGTCTGGTTT	GACAGAAACACTTTTCGACATAGTATGGTGGTGCCCTATGAGCCGCCTGAGGTCTGGTTT	7578202	-	TGG	AAACACTTTTCGACATAGTG	TATGTCGAAAAGT	13	ACCACCATAC	10	ACCACCATACTATGTCGAAAAGT	AGCGTACACGTCTCACACCGAAACACTTTTCGACATAGTGGTTTTAGAGCTAGAAATAGCAAGTTAAAATAAGGCTAGTCCGTTATCAACTTGAAAAAGTGGCACCGAGTCGGTGCACCACCATACTATGTCGAAAAGTCGCGGTTCTATCTAGTTACGCGTTAAACCAACTAGAATTTTTTTAAACCAGACCTCAGGCGGCTCATAGGGCACCACCACACTATGTCGAAAAGTGTTTCTGTCGAATTCTAGATCCGGTCGTCAAC	0.3076923076923077	3	7	85	86	2.3151282051282047	5-55	5-55
peg_1383	58	V216M	c.646G>A	TP53	chr17	7578203	7578203	SNV	Observed SNV	Missense	C	T	216.0	DBD	54.0	GACAGAAACACTTTTCGACATAGTGTGGTGGTGCCCTATGAGCCGCCTGAGGTCTGGTTT	GACAGAAACACTTTTCGACATAGTATGGTGGTGCCCTATGAGCCGCCTGAGGTCTGGTTT	7578202	-	TGG	AAACACTTTTCGACATAGTG	TATGTCGAAA	10	ACCACCATAC	10	ACCACCATACTATGTCGAAA	AGCGTACACGTCTCACACCGAAACACTTTTCGACATAGTGGTTTTAGAGCTAGAAATAGCAAGTTAAAATAAGGCTAGTCCGTTATCAACTTGAAAAAGTGGCACCGAGTCGGTGCACCACCATACTATGTCGAAACGCGGTTCTATCTAGTTACGCGTTAAACCAACTAGAATTTTTTTAAACCAGACCTCAGGCGGCTCATAGGGCACCACCACACTATGTCGAAAAGTGTTTCTGTCGAATTCTAGATCCGGTCGTCAAC	0.3	3	7	85	86	2.2766666666666664	5-55	5-55
peg_1384	58	V216M	c.646G>A	TP53	chr17	7578203	7578203	SNV	Observed SNV	Missense	C	T	216.0	DBD	54.0	GACAGAAACACTTTTCGACATAGTGTGGTGGTGCCCTATGAGCCGCCTGAGGTCTGGTTT	GACAGAAACACTTTTCGACATAGTATGGTGGTGCCCTATGAGCCGCCTGAGGTCTGGTTT	7578202	-	TGG	AAACACTTTTCGACATAGTG	TATGTCGAAAAGT	13	CCTCAGGCGGCTCATAGGGCACCACCATAC	30	CCTCAGGCGGCTCATAGGGCACCACCATACTATGTCGAAAAGT	AGCGTACACGTCTCACACCGAAACACTTTTCGACATAGTGGTTTTAGAGCTAGAAATAGCAAGTTAAAATAAGGCTAGTCCGTTATCAACTTGAAAAAGTGGCACCGAGTCGGTGCCCTCAGGCGGCTCATAGGGCACCACCATACTATGTCGAAAAGTCGCGGTTCTATCTAGTTACGCGTTAAACCAACTAGAATTTTTTTAAACCAGACCTCAGGCGGCTCATAGGGCACCACCACACTATGTCGAAAAGTGTTTCTGTCGAATTCTAGATCCGGTCGTCAAC	0.3076923076923077	3	27	85	86	2.2484615384615383	5-55	5-55
peg_1385	58	V216M	c.646G>A	TP53	chr17	7578203	7578203	SNV	Observed SNV	Missense	C	T	216.0	DBD	54.0	GACAGAAACACTTTTCGACATAGTGTGGTGGTGCCCTATGAGCCGCCTGAGGTCTGGTTT	GACAGAAACACTTTTCGACATAGTATGGTGGTGCCCTATGAGCCGCCTGAGGTCTGGTTT	7578202	-	TGG	AAACACTTTTCGACATAGTG	TATGTCGAAAAGT	13	CTCATAGGGCACCACCATAC	20	CTCATAGGGCACCACCATACTATGTCGAAAAGT	AGCGTACACGTCTCACACCGAAACACTTTTCGACATAGTGGTTTTAGAGCTAGAAATAGCAAGTTAAAATAAGGCTAGTCCGTTATCAACTTGAAAAAGTGGCACCGAGTCGGTGCCTCATAGGGCACCACCATACTATGTCGAAAAGTCGCGGTTCTATCTAGTTACGCGTTAAACCAACTAGAATTTTTTTAAACCAGACCTCAGGCGGCTCATAGGGCACCACCACACTATGTCGAAAAGTGTTTCTGTCGAATTCTAGATCCGGTCGTCAAC	0.3076923076923077	3	17	85	86	2.2484615384615383	5-55	5-55
peg_1386	58	V216M	c.646G>A	TP53	chr17	7578203	7578203	SNV	Observed SNV	Missense	C	T	216.0	DBD	54.0	GACAGAAACACTTTTCGACATAGTGTGGTGGTGCCCTATGAGCCGCCTGAGGTCTGGTTT	GACAGAAACACTTTTCGACATAGTATGGTGGTGCCCTATGAGCCGCCTGAGGTCTGGTTT	7578202	-	TGG	AAACACTTTTCGACATAGTG	TATGTCGAAA	10	CTCATAGGGCACCACCATAC	20	CTCATAGGGCACCACCATACTATGTCGAAA	AGCGTACACGTCTCACACCGAAACACTTTTCGACATAGTGGTTTTAGAGCTAGAAATAGCAAGTTAAAATAAGGCTAGTCCGTTATCAACTTGAAAAAGTGGCACCGAGTCGGTGCCTCATAGGGCACCACCATACTATGTCGAAACGCGGTTCTATCTAGTTACGCGTTAAACCAACTAGAATTTTTTTAAACCAGACCTCAGGCGGCTCATAGGGCACCACCACACTATGTCGAAAAGTGTTTCTGTCGAATTCTAGATCCGGTCGTCAAC	0.3	3	17	85	86	2.21	5-55	5-55
peg_1387	58	V216M	c.646G>A	TP53	chr17	7578203	7578203	SNV	Observed SNV	Missense	C	T	216.0	DBD	54.0	GACAGAAACACTTTTCGACATAGTGTGGTGGTGCCCTATGAGCCGCCTGAGGTCTGGTTT	GACAGAAACACTTTTCGACATAGTATGGTGGTGCCCTATGAGCCGCCTGAGGTCTGGTTT	7578202	-	TGG	AAACACTTTTCGACATAGTG	TATGTCGAAA	10	CCTCAGGCGGCTCATAGGGCACCACCATAC	30	CCTCAGGCGGCTCATAGGGCACCACCATACTATGTCGAAA	AGCGTACACGTCTCACACCGAAACACTTTTCGACATAGTGGTTTTAGAGCTAGAAATAGCAAGTTAAAATAAGGCTAGTCCGTTATCAACTTGAAAAAGTGGCACCGAGTCGGTGCCCTCAGGCGGCTCATAGGGCACCACCATACTATGTCGAAACGCGGTTCTATCTAGTTACGCGTTAAACCAACTAGAATTTTTTTAAACCAGACCTCAGGCGGCTCATAGGGCACCACCACACTATGTCGAAAAGTGTTTCTGTCGAATTCTAGATCCGGTCGTCAAC	0.3	3	27	85	86	2.21	5-55	5-55
peg_1388	58	V216M	c.646G>A	TP53	chr17	7578203	7578203	SNV	Observed SNV	Missense	C	T	216.0	DBD	54.0	ACAGAAACACTTTTCGACATAGTGTGGTGGTGCCCTATGAGCCGCCTGAGGTCTGGTTTG	ACAGAAACACTTTTCGACATAGTATGGTGGTGCCCTATGAGCCGCCTGAGGTCTGGTTTG	7578191	+	GGG	CAGACCTCAGGCGGCTCATA	CTGGAGTCCGCCGAG	15	TATCCCGTGGTGGTATGATACAGCT	25	TCGACATAGTATGGTGGTGCCCTATGAGCCGCCTGAGGTC	AGCGTACACGTCTCACACCGCAGACCTCAGGCGGCTCATAGTTTTAGAGCTAGAAATAGCAAGTTAAAATAAGGCTAGTCCGTTATCAACTTGAAAAAGTGGCACCGAGTCGGTGCTCGACATAGTATGGTGGTGCCCTATGAGCCGCCTGAGGTCCGCGGTTCTATCTAGTTACGCGTTAAACCAACTAGAATTTTTTTCAAACCAGACCTCAGGCGGCTCATAGGGCACCACCACACTATGTCGAAAAGTGTTTCTGTGAATTCTAGATCCGGTCGTCAAC	0.7333333333333333	15	10	91	38	1.9566666666666663	5-55	5-55
peg_1389	58	V216M	c.646G>A	TP53	chr17	7578203	7578203	SNV	Observed SNV	Missense	C	T	216.0	DBD	54.0	ACAGAAACACTTTTCGACATAGTGTGGTGGTGCCCTATGAGCCGCCTGAGGTCTGGTTTG	ACAGAAACACTTTTCGACATAGTATGGTGGTGCCCTATGAGCCGCCTGAGGTCTGGTTTG	7578191	+	GGG	CAGACCTCAGGCGGCTCATA	GGAGTCCGCCGAG	13	TATCCCGTGGTGGTATGATACAGCT	25	TCGACATAGTATGGTGGTGCCCTATGAGCCGCCTGAGG	AGCGTACACGTCTCACACCGCAGACCTCAGGCGGCTCATAGTTTTAGAGCTAGAAATAGCAAGTTAAAATAAGGCTAGTCCGTTATCAACTTGAAAAAGTGGCACCGAGTCGGTGCTCGACATAGTATGGTGGTGCCCTATGAGCCGCCTGAGGCGCGGTTCTATCTAGTTACGCGTTAAACCAACTAGAATTTTTTTCAAACCAGACCTCAGGCGGCTCATAGGGCACCACCACACTATGTCGAAAAGTGTTTCTGTGAATTCTAGATCCGGTCGTCAAC	0.7692307692307693	15	10	91	38	1.7771794871794866	5-55	5-55
peg_1390	58	V216M	c.646G>A	TP53	chr17	7578203	7578203	SNV	Observed SNV	Missense	C	T	216.0	DBD	54.0	TTCGACATAGTGTGGTGGTGCCCTATGAGCCGCCTGAGGTCTGGTTTGCAACTGGGGTCT	TTCGACATAGTATGGTGGTGCCCTATGAGCCGCCTGAGGTCTGGTTTGCAACTGGGGTCT	7578179	+	AGG	CCAGTTGCAAACCAGACCTC	GTTTGGTCTG	10	GAGTCCGCCGAGTATCCCGTGGTGGTATGA	30	AGTATGGTGGTGCCCTATGAGCCGCCTGAGGTCTGGTTTG	AGCGTACACGTCTCACACCGCCAGTTGCAAACCAGACCTCGTTTTAGAGCTAGAAATAGCAAGTTAAAATAAGGCTAGTCCGTTATCAACTTGAAAAAGTGGCACCGAGTCGGTGCAGTATGGTGGTGCCCTATGAGCCGCCTGAGGTCTGGTTTGCGCGGTTCTATCTAGTTACGCGTTAAACCAACTAGAATTTTTTTAGACCCCAGTTGCAAACCAGACCTCAGGCGGCTCATAGGGCACCACCACACTATGTCGAAGAATTCTAGATCCGGTCGTCAAC	0.5	27	3	77	59	1.7599999999999998	5-55	5-55
peg_1391	58	V216M	c.646G>A	TP53	chr17	7578203	7578203	SNV	Observed SNV	Missense	C	T	216.0	DBD	54.0	TTCGACATAGTGTGGTGGTGCCCTATGAGCCGCCTGAGGTCTGGTTTGCAACTGGGGTCT	TTCGACATAGTATGGTGGTGCCCTATGAGCCGCCTGAGGTCTGGTTTGCAACTGGGGTCT	7578179	+	AGG	CCAGTTGCAAACCAGACCTC	TCAACGTTTGGTCTG	15	GAGTCCGCCGAGTATCCCGTGGTGGTATGA	30	AGTATGGTGGTGCCCTATGAGCCGCCTGAGGTCTGGTTTGCAACT	AGCGTACACGTCTCACACCGCCAGTTGCAAACCAGACCTCGTTTTAGAGCTAGAAATAGCAAGTTAAAATAAGGCTAGTCCGTTATCAACTTGAAAAAGTGGCACCGAGTCGGTGCAGTATGGTGGTGCCCTATGAGCCGCCTGAGGTCTGGTTTGCAACTCGCGGTTCTATCTAGTTACGCGTTAAACCAACTAGAATTTTTTTAGACCCCAGTTGCAAACCAGACCTCAGGCGGCTCATAGGGCACCACCACACTATGTCGAAGAATTCTAGATCCGGTCGTCAAC	0.4666666666666667	27	3	77	59	1.7599999999999998	5-55	5-55
peg_1392	58	V216M	c.646G>A	TP53	chr17	7578203	7578203	SNV	Observed SNV	Missense	C	T	216.0	DBD	54.0	TTCGACATAGTGTGGTGGTGCCCTATGAGCCGCCTGAGGTCTGGTTTGCAACTGGGGTCT	TTCGACATAGTATGGTGGTGCCCTATGAGCCGCCTGAGGTCTGGTTTGCAACTGGGGTCT	7578179	+	AGG	CCAGTTGCAAACCAGACCTC	AACGTTTGGTCTG	13	GAGTCCGCCGAGTATCCCGTGGTGGTATGA	30	AGTATGGTGGTGCCCTATGAGCCGCCTGAGGTCTGGTTTGCAA	AGCGTACACGTCTCACACCGCCAGTTGCAAACCAGACCTCGTTTTAGAGCTAGAAATAGCAAGTTAAAATAAGGCTAGTCCGTTATCAACTTGAAAAAGTGGCACCGAGTCGGTGCAGTATGGTGGTGCCCTATGAGCCGCCTGAGGTCTGGTTTGCAACGCGGTTCTATCTAGTTACGCGTTAAACCAACTAGAATTTTTTTAGACCCCAGTTGCAAACCAGACCTCAGGCGGCTCATAGGGCACCACCACACTATGTCGAAGAATTCTAGATCCGGTCGTCAAC	0.4615384615384615	27	3	77	59	1.7599999999999998	5-55	5-55
peg_1393	58	V216M	c.646G>A	TP53	chr17	7578203	7578203	SNV	Observed SNV	Missense	C	T	216.0	DBD	54.0	ACAGAAACACTTTTCGACATAGTGTGGTGGTGCCCTATGAGCCGCCTGAGGTCTGGTTTG	ACAGAAACACTTTTCGACATAGTATGGTGGTGCCCTATGAGCCGCCTGAGGTCTGGTTTG	7578191	+	GGG	CAGACCTCAGGCGGCTCATA	GTCCGCCGAG	10	TATCCCGTGGTGGTATGATACAGCT	25	TCGACATAGTATGGTGGTGCCCTATGAGCCGCCTG	AGCGTACACGTCTCACACCGCAGACCTCAGGCGGCTCATAGTTTTAGAGCTAGAAATAGCAAGTTAAAATAAGGCTAGTCCGTTATCAACTTGAAAAAGTGGCACCGAGTCGGTGCTCGACATAGTATGGTGGTGCCCTATGAGCCGCCTGCGCGGTTCTATCTAGTTACGCGTTAAACCAACTAGAATTTTTTTCAAACCAGACCTCAGGCGGCTCATAGGGCACCACCACACTATGTCGAAAAGTGTTTCTGTGAATTCTAGATCCGGTCGTCAAC	0.8	15	10	91	38	1.6233333333333329	5-55	5-55
peg_1394	58	V216M	c.646G>A	TP53	chr17	7578203	7578203	SNV	Observed SNV	Missense	C	T	216.0	DBD	54.0	CTTTTCGACATAGTGTGGTGGTGCCCTATGAGCCGCCTGAGGTCTGGTTTGCAACTGGGG	CTTTTCGACATAGTATGGTGGTGCCCTATGAGCCGCCTGAGGTCTGGTTTGCAACTGGGG	7578182	+	CGG	GTTGCAAACCAGACCTCAGG	ACGTTTGGTCTGGAG	15	TCCGCCGAGTATCCCGTGGTGGTAT	25	TATGGTGGTGCCCTATGAGCCGCCTGAGGTCTGGTTTGCA	AGCGTACACGTCTCACACCGGTTGCAAACCAGACCTCAGGGTTTTAGAGCTAGAAATAGCAAGTTAAAATAAGGCTAGTCCGTTATCAACTTGAAAAAGTGGCACCGAGTCGGTGCTATGGTGGTGCCCTATGAGCCGCCTGAGGTCTGGTTTGCACGCGGTTCTATCTAGTTACGCGTTAAACCAACTAGAATTTTTTTCCCCAGTTGCAAACCAGACCTCAGGCGGCTCATAGGGCACCACCACACTATGTCGAAAAGGAATTCTAGATCCGGTCGTCAAC	0.5333333333333333	24	1	55	89	1.5733333333333333	5-55	5-55
peg_1395	58	V216M	c.646G>A	TP53	chr17	7578203	7578203	SNV	Observed SNV	Missense	C	T	216.0	DBD	54.0	CTTTTCGACATAGTGTGGTGGTGCCCTATGAGCCGCCTGAGGTCTGGTTTGCAACTGGGG	CTTTTCGACATAGTATGGTGGTGCCCTATGAGCCGCCTGAGGTCTGGTTTGCAACTGGGG	7578182	+	CGG	GTTGCAAACCAGACCTCAGG	GTTTGGTCTGGAG	13	TCCGCCGAGTATCCCGTGGTGGTAT	25	TATGGTGGTGCCCTATGAGCCGCCTGAGGTCTGGTTTG	AGCGTACACGTCTCACACCGGTTGCAAACCAGACCTCAGGGTTTTAGAGCTAGAAATAGCAAGTTAAAATAAGGCTAGTCCGTTATCAACTTGAAAAAGTGGCACCGAGTCGGTGCTATGGTGGTGCCCTATGAGCCGCCTGAGGTCTGGTTTGCGCGGTTCTATCTAGTTACGCGTTAAACCAACTAGAATTTTTTTCCCCAGTTGCAAACCAGACCTCAGGCGGCTCATAGGGCACCACCACACTATGTCGAAAAGGAATTCTAGATCCGGTCGTCAAC	0.5384615384615384	24	1	55	89	1.5733333333333333	5-55	5-55
peg_1396	58	V216M	c.646G>A	TP53	chr17	7578203	7578203	SNV	Observed SNV	Missense	C	T	216.0	DBD	54.0	CTTTTCGACATAGTGTGGTGGTGCCCTATGAGCCGCCTGAGGTCTGGTTTGCAACTGGGG	CTTTTCGACATAGTATGGTGGTGCCCTATGAGCCGCCTGAGGTCTGGTTTGCAACTGGGG	7578182	+	CGG	GTTGCAAACCAGACCTCAGG	TGGTCTGGAG	10	TCCGCCGAGTATCCCGTGGTGGTAT	25	TATGGTGGTGCCCTATGAGCCGCCTGAGGTCTGGT	AGCGTACACGTCTCACACCGGTTGCAAACCAGACCTCAGGGTTTTAGAGCTAGAAATAGCAAGTTAAAATAAGGCTAGTCCGTTATCAACTTGAAAAAGTGGCACCGAGTCGGTGCTATGGTGGTGCCCTATGAGCCGCCTGAGGTCTGGTCGCGGTTCTATCTAGTTACGCGTTAAACCAACTAGAATTTTTTTCCCCAGTTGCAAACCAGACCTCAGGCGGCTCATAGGGCACCACCACACTATGTCGAAAAGGAATTCTAGATCCGGTCGTCAAC	0.6	24	1	55	89	1.5733333333333333	5-55	5-55
peg_1397	58	V216M	c.646G>A	TP53	chr17	7578203	7578203	SNV	Observed SNV	Missense	C	T	216.0	DBD	54.0	ACAGAAACACTTTTCGACATAGTGTGGTGGTGCCCTATGAGCCGCCTGAGGTCTGGTTTG	ACAGAAACACTTTTCGACATAGTATGGTGGTGCCCTATGAGCCGCCTGAGGTCTGGTTTG	7578191	+	GGG	CAGACCTCAGGCGGCTCATA	CTGGAGTCCGCCGAG	15	TATCCCGTGGTGGTATGATA	20	ATAGTATGGTGGTGCCCTATGAGCCGCCTGAGGTC	AGCGTACACGTCTCACACCGCAGACCTCAGGCGGCTCATAGTTTTAGAGCTAGAAATAGCAAGTTAAAATAAGGCTAGTCCGTTATCAACTTGAAAAAGTGGCACCGAGTCGGTGCATAGTATGGTGGTGCCCTATGAGCCGCCTGAGGTCCGCGGTTCTATCTAGTTACGCGTTAAACCAACTAGAATTTTTTTCAAACCAGACCTCAGGCGGCTCATAGGGCACCACCACACTATGTCGAAAAGTGTTTCTGTGAATTCTAGATCCGGTCGTCAAC	0.7333333333333333	15	5	91	38	1.29	5-55	5-55
peg_1398	58	V216M	c.646G>A	TP53	chr17	7578203	7578203	SNV	Observed SNV	Missense	C	T	216.0	DBD	54.0	CTTTTCGACATAGTGTGGTGGTGCCCTATGAGCCGCCTGAGGTCTGGTTTGCAACTGGGG	CTTTTCGACATAGTATGGTGGTGCCCTATGAGCCGCCTGAGGTCTGGTTTGCAACTGGGG	7578182	+	CGG	GTTGCAAACCAGACCTCAGG	TGGTCTGGAG	10	TCCGCCGAGTATCCCGTGGTGGTATGATAC	30	CATAGTATGGTGGTGCCCTATGAGCCGCCTGAGGTCTGGT	AGCGTACACGTCTCACACCGGTTGCAAACCAGACCTCAGGGTTTTAGAGCTAGAAATAGCAAGTTAAAATAAGGCTAGTCCGTTATCAACTTGAAAAAGTGGCACCGAGTCGGTGCCATAGTATGGTGGTGCCCTATGAGCCGCCTGAGGTCTGGTCGCGGTTCTATCTAGTTACGCGTTAAACCAACTAGAATTTTTTTCCCCAGTTGCAAACCAGACCTCAGGCGGCTCATAGGGCACCACCACACTATGTCGAAAAGGAATTCTAGATCCGGTCGTCAAC	0.6	24	6	55	89	1.2400000000000002	5-55	5-55
peg_1399	58	V216M	c.646G>A	TP53	chr17	7578203	7578203	SNV	Observed SNV	Missense	C	T	216.0	DBD	54.0	CTTTTCGACATAGTGTGGTGGTGCCCTATGAGCCGCCTGAGGTCTGGTTTGCAACTGGGG	CTTTTCGACATAGTATGGTGGTGCCCTATGAGCCGCCTGAGGTCTGGTTTGCAACTGGGG	7578182	+	CGG	GTTGCAAACCAGACCTCAGG	ACGTTTGGTCTGGAG	15	TCCGCCGAGTATCCCGTGGTGGTATGATAC	30	CATAGTATGGTGGTGCCCTATGAGCCGCCTGAGGTCTGGTTTGCA	AGCGTACACGTCTCACACCGGTTGCAAACCAGACCTCAGGGTTTTAGAGCTAGAAATAGCAAGTTAAAATAAGGCTAGTCCGTTATCAACTTGAAAAAGTGGCACCGAGTCGGTGCCATAGTATGGTGGTGCCCTATGAGCCGCCTGAGGTCTGGTTTGCACGCGGTTCTATCTAGTTACGCGTTAAACCAACTAGAATTTTTTTCCCCAGTTGCAAACCAGACCTCAGGCGGCTCATAGGGCACCACCACACTATGTCGAAAAGGAATTCTAGATCCGGTCGTCAAC	0.5333333333333333	24	6	55	89	1.2400000000000002	5-55	5-55
peg_1400	58	V216M	c.646G>A	TP53	chr17	7578203	7578203	SNV	Observed SNV	Missense	C	T	216.0	DBD	54.0	CTTTTCGACATAGTGTGGTGGTGCCCTATGAGCCGCCTGAGGTCTGGTTTGCAACTGGGG	CTTTTCGACATAGTATGGTGGTGCCCTATGAGCCGCCTGAGGTCTGGTTTGCAACTGGGG	7578182	+	CGG	GTTGCAAACCAGACCTCAGG	GTTTGGTCTGGAG	13	TCCGCCGAGTATCCCGTGGTGGTATGATAC	30	CATAGTATGGTGGTGCCCTATGAGCCGCCTGAGGTCTGGTTTG	AGCGTACACGTCTCACACCGGTTGCAAACCAGACCTCAGGGTTTTAGAGCTAGAAATAGCAAGTTAAAATAAGGCTAGTCCGTTATCAACTTGAAAAAGTGGCACCGAGTCGGTGCCATAGTATGGTGGTGCCCTATGAGCCGCCTGAGGTCTGGTTTGCGCGGTTCTATCTAGTTACGCGTTAAACCAACTAGAATTTTTTTCCCCAGTTGCAAACCAGACCTCAGGCGGCTCATAGGGCACCACCACACTATGTCGAAAAGGAATTCTAGATCCGGTCGTCAAC	0.5384615384615384	24	6	55	89	1.2400000000000002	5-55	5-55
peg_1401	58	V216M	c.646G>A	TP53	chr17	7578203	7578203	SNV	Observed SNV	Missense	C	T	216.0	DBD	54.0	CAGAAACACTTTTCGACATAGTGTGGTGGTGCCCTATGAGCCGCCTGAGGTCTGGTTTGC	CAGAAACACTTTTCGACATAGTATGGTGGTGCCCTATGAGCCGCCTGAGGTCTGGTTTGC	7578190	+	AGG	CCAGACCTCAGGCGGCTCAT	TCTGGAGTCCGCCGA	15	GTATCCCGTGGTGGTATGAT	20	TAGTATGGTGGTGCCCTATGAGCCGCCTGAGGTCT	AGCGTACACGTCTCACACCGCCAGACCTCAGGCGGCTCATGTTTTAGAGCTAGAAATAGCAAGTTAAAATAAGGCTAGTCCGTTATCAACTTGAAAAAGTGGCACCGAGTCGGTGCTAGTATGGTGGTGCCCTATGAGCCGCCTGAGGTCTCGCGGTTCTATCTAGTTACGCGTTAAACCAACTAGAATTTTTTTGCAAACCAGACCTCAGGCGGCTCATAGGGCACCACCACACTATGTCGAAAAGTGTTTCTGGAATTCTAGATCCGGTCGTCAAC	0.6666666666666666	16	4	87	13	1.2	5-55	5-55
peg_1402	58	V216M	c.646G>A	TP53	chr17	7578203	7578203	SNV	Observed SNV	Missense	C	T	216.0	DBD	54.0	ACAGAAACACTTTTCGACATAGTGTGGTGGTGCCCTATGAGCCGCCTGAGGTCTGGTTTG	ACAGAAACACTTTTCGACATAGTATGGTGGTGCCCTATGAGCCGCCTGAGGTCTGGTTTG	7578191	+	GGG	CAGACCTCAGGCGGCTCATA	GGAGTCCGCCGAG	13	TATCCCGTGGTGGTATGATA	20	ATAGTATGGTGGTGCCCTATGAGCCGCCTGAGG	AGCGTACACGTCTCACACCGCAGACCTCAGGCGGCTCATAGTTTTAGAGCTAGAAATAGCAAGTTAAAATAAGGCTAGTCCGTTATCAACTTGAAAAAGTGGCACCGAGTCGGTGCATAGTATGGTGGTGCCCTATGAGCCGCCTGAGGCGCGGTTCTATCTAGTTACGCGTTAAACCAACTAGAATTTTTTTCAAACCAGACCTCAGGCGGCTCATAGGGCACCACCACACTATGTCGAAAAGTGTTTCTGTGAATTCTAGATCCGGTCGTCAAC	0.7692307692307693	15	5	91	38	1.11051282051282	5-55	5-55
peg_1403	59	V272L	c.814G>T	TP53	chr17	7577124	7577124	SNV	Observed SNV	Missense	C	A	272.0	DBD	54.0	CCTGAGTAGTGGTAATCTACTGGGACGGAACAGCTTTGAGGTGCGTGTTTGTGCCTGTCC	CCTGAGTAGTGGTAATCTACTGGGACGGAACAGCTTTGAGTTGCGTGTTTGTGCCTGTCC	7577139	-	CGG	GTAGTGGTAATCTACTGGGA	CAGTAGATTACCACT	15	ACAAACACGCAACTCAAAGCTGTTCCGTCC	30	ACAAACACGCAACTCAAAGCTGTTCCGTCCCAGTAGATTACCACT	AGCGTACACGTCTCACACCGGTAGTGGTAATCTACTGGGAGTTTTAGAGCTAGAAATAGCAAGTTAAAATAAGGCTAGTCCGTTATCAACTTGAAAAAGTGGCACCGAGTCGGTGCACAAACACGCAACTCAAAGCTGTTCCGTCCCAGTAGATTACCACTCGCGGTTCTATCTAGTTACGCGTTAAACCAACTAGAATTTTTTTGGACAGGCACAAACACGCACCTCAAAGCTGTTCCGTCCCAGTAGATTACCACTACTCAGGGAATTCTAGATCCGGTCGTCAAC	0.4	19	11	82	98	3.4	5-55	5-55
peg_1404	59	V272L	c.814G>T	TP53	chr17	7577124	7577124	SNV	Observed SNV	Missense	C	A	272.0	DBD	54.0	CCTGAGTAGTGGTAATCTACTGGGACGGAACAGCTTTGAGGTGCGTGTTTGTGCCTGTCC	CCTGAGTAGTGGTAATCTACTGGGACGGAACAGCTTTGAGTTGCGTGTTTGTGCCTGTCC	7577139	-	CGG	GTAGTGGTAATCTACTGGGA	CAGTAGATTACCA	13	ACAAACACGCAACTCAAAGCTGTTCCGTCC	30	ACAAACACGCAACTCAAAGCTGTTCCGTCCCAGTAGATTACCA	AGCGTACACGTCTCACACCGGTAGTGGTAATCTACTGGGAGTTTTAGAGCTAGAAATAGCAAGTTAAAATAAGGCTAGTCCGTTATCAACTTGAAAAAGTGGCACCGAGTCGGTGCACAAACACGCAACTCAAAGCTGTTCCGTCCCAGTAGATTACCACGCGGTTCTATCTAGTTACGCGTTAAACCAACTAGAATTTTTTTGGACAGGCACAAACACGCACCTCAAAGCTGTTCCGTCCCAGTAGATTACCACTACTCAGGGAATTCTAGATCCGGTCGTCAAC	0.3846153846153846	19	11	82	98	3.323076923076923	5-55	5-55
peg_1405	59	V272L	c.814G>T	TP53	chr17	7577124	7577124	SNV	Observed SNV	Missense	C	A	272.0	DBD	54.0	AATCTACTGGGACGGAACAGCTTTGAGGTGCGTGTTTGTGCCTGTCCTGGGAGAGACCGG	AATCTACTGGGACGGAACAGCTTTGAGTTGCGTGTTTGTGCCTGTCCTGGGAGAGACCGG	7577126	-	AGG	ACTGGGACGGAACAGCTTTG	AGCTGTTCCGTCCCA	15	GGACAGGCACAAACACGCAACTCAA	25	GGACAGGCACAAACACGCAACTCAAAGCTGTTCCGTCCCA	AGCGTACACGTCTCACACCGACTGGGACGGAACAGCTTTGGTTTTAGAGCTAGAAATAGCAAGTTAAAATAAGGCTAGTCCGTTATCAACTTGAAAAAGTGGCACCGAGTCGGTGCGGACAGGCACAAACACGCAACTCAAAGCTGTTCCGTCCCACGCGGTTCTATCTAGTTACGCGTTAAACCAACTAGAATTTTTTTCCGGTCTCTCCCAGGACAGGCACAAACACGCACCTCAAAGCTGTTCCGTCCCAGTAGATTGAATTCTAGATCCGGTCGTCAAC	0.6	6	19	74	53	3.2700000000000005	5-55	5-55
peg_1406	59	V272L	c.814G>T	TP53	chr17	7577124	7577124	SNV	Observed SNV	Missense	C	A	272.0	DBD	54.0	AATCTACTGGGACGGAACAGCTTTGAGGTGCGTGTTTGTGCCTGTCCTGGGAGAGACCGG	AATCTACTGGGACGGAACAGCTTTGAGTTGCGTGTTTGTGCCTGTCCTGGGAGAGACCGG	7577126	-	AGG	ACTGGGACGGAACAGCTTTG	AGCTGTTCCG	10	GGCACAAACACGCAACTCAA	20	GGCACAAACACGCAACTCAAAGCTGTTCCG	AGCGTACACGTCTCACACCGACTGGGACGGAACAGCTTTGGTTTTAGAGCTAGAAATAGCAAGTTAAAATAAGGCTAGTCCGTTATCAACTTGAAAAAGTGGCACCGAGTCGGTGCGGCACAAACACGCAACTCAAAGCTGTTCCGCGCGGTTCTATCTAGTTACGCGTTAAACCAACTAGAATTTTTTTCCGGTCTCTCCCAGGACAGGCACAAACACGCACCTCAAAGCTGTTCCGTCCCAGTAGATTGAATTCTAGATCCGGTCGTCAAC	0.6	6	14	74	53	3.2700000000000005	5-55	5-55
peg_1407	59	V272L	c.814G>T	TP53	chr17	7577124	7577124	SNV	Observed SNV	Missense	C	A	272.0	DBD	54.0	AATCTACTGGGACGGAACAGCTTTGAGGTGCGTGTTTGTGCCTGTCCTGGGAGAGACCGG	AATCTACTGGGACGGAACAGCTTTGAGTTGCGTGTTTGTGCCTGTCCTGGGAGAGACCGG	7577126	-	AGG	ACTGGGACGGAACAGCTTTG	AGCTGTTCCG	10	TCCCAGGACAGGCACAAACACGCAACTCAA	30	TCCCAGGACAGGCACAAACACGCAACTCAAAGCTGTTCCG	AGCGTACACGTCTCACACCGACTGGGACGGAACAGCTTTGGTTTTAGAGCTAGAAATAGCAAGTTAAAATAAGGCTAGTCCGTTATCAACTTGAAAAAGTGGCACCGAGTCGGTGCTCCCAGGACAGGCACAAACACGCAACTCAAAGCTGTTCCGCGCGGTTCTATCTAGTTACGCGTTAAACCAACTAGAATTTTTTTCCGGTCTCTCCCAGGACAGGCACAAACACGCACCTCAAAGCTGTTCCGTCCCAGTAGATTGAATTCTAGATCCGGTCGTCAAC	0.6	6	24	74	53	3.2700000000000005	5-55	5-55
peg_1408	59	V272L	c.814G>T	TP53	chr17	7577124	7577124	SNV	Observed SNV	Missense	C	A	272.0	DBD	54.0	AATCTACTGGGACGGAACAGCTTTGAGGTGCGTGTTTGTGCCTGTCCTGGGAGAGACCGG	AATCTACTGGGACGGAACAGCTTTGAGTTGCGTGTTTGTGCCTGTCCTGGGAGAGACCGG	7577126	-	AGG	ACTGGGACGGAACAGCTTTG	AGCTGTTCCGTCCCA	15	TCCCAGGACAGGCACAAACACGCAACTCAA	30	TCCCAGGACAGGCACAAACACGCAACTCAAAGCTGTTCCGTCCCA	AGCGTACACGTCTCACACCGACTGGGACGGAACAGCTTTGGTTTTAGAGCTAGAAATAGCAAGTTAAAATAAGGCTAGTCCGTTATCAACTTGAAAAAGTGGCACCGAGTCGGTGCTCCCAGGACAGGCACAAACACGCAACTCAAAGCTGTTCCGTCCCACGCGGTTCTATCTAGTTACGCGTTAAACCAACTAGAATTTTTTTCCGGTCTCTCCCAGGACAGGCACAAACACGCACCTCAAAGCTGTTCCGTCCCAGTAGATTGAATTCTAGATCCGGTCGTCAAC	0.6	6	24	74	53	3.2700000000000005	5-55	5-55
peg_1409	59	V272L	c.814G>T	TP53	chr17	7577124	7577124	SNV	Observed SNV	Missense	C	A	272.0	DBD	54.0	AATCTACTGGGACGGAACAGCTTTGAGGTGCGTGTTTGTGCCTGTCCTGGGAGAGACCGG	AATCTACTGGGACGGAACAGCTTTGAGTTGCGTGTTTGTGCCTGTCCTGGGAGAGACCGG	7577126	-	AGG	ACTGGGACGGAACAGCTTTG	AGCTGTTCCGTCCCA	15	GGCACAAACACGCAACTCAA	20	GGCACAAACACGCAACTCAAAGCTGTTCCGTCCCA	AGCGTACACGTCTCACACCGACTGGGACGGAACAGCTTTGGTTTTAGAGCTAGAAATAGCAAGTTAAAATAAGGCTAGTCCGTTATCAACTTGAAAAAGTGGCACCGAGTCGGTGCGGCACAAACACGCAACTCAAAGCTGTTCCGTCCCACGCGGTTCTATCTAGTTACGCGTTAAACCAACTAGAATTTTTTTCCGGTCTCTCCCAGGACAGGCACAAACACGCACCTCAAAGCTGTTCCGTCCCAGTAGATTGAATTCTAGATCCGGTCGTCAAC	0.6	6	14	74	53	3.2700000000000005	5-55	5-55
peg_1410	59	V272L	c.814G>T	TP53	chr17	7577124	7577124	SNV	Observed SNV	Missense	C	A	272.0	DBD	54.0	AATCTACTGGGACGGAACAGCTTTGAGGTGCGTGTTTGTGCCTGTCCTGGGAGAGACCGG	AATCTACTGGGACGGAACAGCTTTGAGTTGCGTGTTTGTGCCTGTCCTGGGAGAGACCGG	7577126	-	AGG	ACTGGGACGGAACAGCTTTG	AGCTGTTCCG	10	GGACAGGCACAAACACGCAACTCAA	25	GGACAGGCACAAACACGCAACTCAAAGCTGTTCCG	AGCGTACACGTCTCACACCGACTGGGACGGAACAGCTTTGGTTTTAGAGCTAGAAATAGCAAGTTAAAATAAGGCTAGTCCGTTATCAACTTGAAAAAGTGGCACCGAGTCGGTGCGGACAGGCACAAACACGCAACTCAAAGCTGTTCCGCGCGGTTCTATCTAGTTACGCGTTAAACCAACTAGAATTTTTTTCCGGTCTCTCCCAGGACAGGCACAAACACGCACCTCAAAGCTGTTCCGTCCCAGTAGATTGAATTCTAGATCCGGTCGTCAAC	0.6	6	19	74	53	3.2700000000000005	5-55	5-55
peg_1411	59	V272L	c.814G>T	TP53	chr17	7577124	7577124	SNV	Observed SNV	Missense	C	A	272.0	DBD	54.0	AATCTACTGGGACGGAACAGCTTTGAGGTGCGTGTTTGTGCCTGTCCTGGGAGAGACCGG	AATCTACTGGGACGGAACAGCTTTGAGTTGCGTGTTTGTGCCTGTCCTGGGAGAGACCGG	7577126	-	AGG	ACTGGGACGGAACAGCTTTG	AGCTGTTCCGTCC	13	GGCACAAACACGCAACTCAA	20	GGCACAAACACGCAACTCAAAGCTGTTCCGTCC	AGCGTACACGTCTCACACCGACTGGGACGGAACAGCTTTGGTTTTAGAGCTAGAAATAGCAAGTTAAAATAAGGCTAGTCCGTTATCAACTTGAAAAAGTGGCACCGAGTCGGTGCGGCACAAACACGCAACTCAAAGCTGTTCCGTCCCGCGGTTCTATCTAGTTACGCGTTAAACCAACTAGAATTTTTTTCCGGTCTCTCCCAGGACAGGCACAAACACGCACCTCAAAGCTGTTCCGTCCCAGTAGATTGAATTCTAGATCCGGTCGTCAAC	0.6153846153846154	6	14	74	53	3.193076923076924	5-55	5-55
peg_1412	59	V272L	c.814G>T	TP53	chr17	7577124	7577124	SNV	Observed SNV	Missense	C	A	272.0	DBD	54.0	AATCTACTGGGACGGAACAGCTTTGAGGTGCGTGTTTGTGCCTGTCCTGGGAGAGACCGG	AATCTACTGGGACGGAACAGCTTTGAGTTGCGTGTTTGTGCCTGTCCTGGGAGAGACCGG	7577126	-	AGG	ACTGGGACGGAACAGCTTTG	AGCTGTTCCGTCC	13	TCCCAGGACAGGCACAAACACGCAACTCAA	30	TCCCAGGACAGGCACAAACACGCAACTCAAAGCTGTTCCGTCC	AGCGTACACGTCTCACACCGACTGGGACGGAACAGCTTTGGTTTTAGAGCTAGAAATAGCAAGTTAAAATAAGGCTAGTCCGTTATCAACTTGAAAAAGTGGCACCGAGTCGGTGCTCCCAGGACAGGCACAAACACGCAACTCAAAGCTGTTCCGTCCCGCGGTTCTATCTAGTTACGCGTTAAACCAACTAGAATTTTTTTCCGGTCTCTCCCAGGACAGGCACAAACACGCACCTCAAAGCTGTTCCGTCCCAGTAGATTGAATTCTAGATCCGGTCGTCAAC	0.6153846153846154	6	24	74	53	3.193076923076924	5-55	5-55
peg_1413	59	V272L	c.814G>T	TP53	chr17	7577124	7577124	SNV	Observed SNV	Missense	C	A	272.0	DBD	54.0	AATCTACTGGGACGGAACAGCTTTGAGGTGCGTGTTTGTGCCTGTCCTGGGAGAGACCGG	AATCTACTGGGACGGAACAGCTTTGAGTTGCGTGTTTGTGCCTGTCCTGGGAGAGACCGG	7577126	-	AGG	ACTGGGACGGAACAGCTTTG	AGCTGTTCCGTCC	13	GGACAGGCACAAACACGCAACTCAA	25	GGACAGGCACAAACACGCAACTCAAAGCTGTTCCGTCC	AGCGTACACGTCTCACACCGACTGGGACGGAACAGCTTTGGTTTTAGAGCTAGAAATAGCAAGTTAAAATAAGGCTAGTCCGTTATCAACTTGAAAAAGTGGCACCGAGTCGGTGCGGACAGGCACAAACACGCAACTCAAAGCTGTTCCGTCCCGCGGTTCTATCTAGTTACGCGTTAAACCAACTAGAATTTTTTTCCGGTCTCTCCCAGGACAGGCACAAACACGCACCTCAAAGCTGTTCCGTCCCAGTAGATTGAATTCTAGATCCGGTCGTCAAC	0.6153846153846154	6	19	74	53	3.193076923076924	5-55	5-55
peg_1414	59	V272L	c.814G>T	TP53	chr17	7577124	7577124	SNV	Observed SNV	Missense	C	A	272.0	DBD	54.0	CCTGAGTAGTGGTAATCTACTGGGACGGAACAGCTTTGAGGTGCGTGTTTGTGCCTGTCC	CCTGAGTAGTGGTAATCTACTGGGACGGAACAGCTTTGAGTTGCGTGTTTGTGCCTGTCC	7577139	-	CGG	GTAGTGGTAATCTACTGGGA	CAGTAGATTA	10	ACAAACACGCAACTCAAAGCTGTTCCGTCC	30	ACAAACACGCAACTCAAAGCTGTTCCGTCCCAGTAGATTA	AGCGTACACGTCTCACACCGGTAGTGGTAATCTACTGGGAGTTTTAGAGCTAGAAATAGCAAGTTAAAATAAGGCTAGTCCGTTATCAACTTGAAAAAGTGGCACCGAGTCGGTGCACAAACACGCAACTCAAAGCTGTTCCGTCCCAGTAGATTACGCGGTTCTATCTAGTTACGCGTTAAACCAACTAGAATTTTTTTGGACAGGCACAAACACGCACCTCAAAGCTGTTCCGTCCCAGTAGATTACCACTACTCAGGGAATTCTAGATCCGGTCGTCAAC	0.3	19	11	82	98	2.9	5-55	5-55
peg_1415	59	V272L	c.814G>T	TP53	chr17	7577124	7577124	SNV	Observed SNV	Missense	C	A	272.0	DBD	54.0	GGGACGGAACAGCTTTGAGGTGCGTGTTTGTGCCTGTCCTGGGAGAGACCGGCGCACAGA	GGGACGGAACAGCTTTGAGTTGCGTGTTTGTGCCTGTCCTGGGAGAGACCGGCGCACAGA	7577108	+	AGG	GCGCCGGTCTCTCCCAGGAC	AGAGAGGGTC	10	CTGTCCGTGTTTGTGCGTTGAGTTTCGACA	30	ACAGCTTTGAGTTGCGTGTTTGTGCCTGTCCTGGGAGAGA	AGCGTACACGTCTCACACCGGCGCCGGTCTCTCCCAGGACGTTTTAGAGCTAGAAATAGCAAGTTAAAATAAGGCTAGTCCGTTATCAACTTGAAAAAGTGGCACCGAGTCGGTGCACAGCTTTGAGTTGCGTGTTTGTGCCTGTCCTGGGAGAGACGCGGTTCTATCTAGTTACGCGTTAAACCAACTAGAATTTTTTTTCTGTGCGCCGGTCTCTCCCAGGACAGGCACAAACACGCACCTCAAAGCTGTTCCGTCCCGAATTCTAGATCCGGTCGTCAAC	0.6	19	11	69	46	2.6166666666666663	5-55	5-55
peg_1416	59	V272L	c.814G>T	TP53	chr17	7577124	7577124	SNV	Observed SNV	Missense	C	A	272.0	DBD	54.0	AATCTACTGGGACGGAACAGCTTTGAGGTGCGTGTTTGTGCCTGTCCTGGGAGAGACCGG	AATCTACTGGGACGGAACAGCTTTGAGTTGCGTGTTTGTGCCTGTCCTGGGAGAGACCGG	7577126	-	AGG	ACTGGGACGGAACAGCTTTG	AGCTGTTCCGTCCCA	15	AAACACGCAACTCAA	15	AAACACGCAACTCAAAGCTGTTCCGTCCCA	AGCGTACACGTCTCACACCGACTGGGACGGAACAGCTTTGGTTTTAGAGCTAGAAATAGCAAGTTAAAATAAGGCTAGTCCGTTATCAACTTGAAAAAGTGGCACCGAGTCGGTGCAAACACGCAACTCAAAGCTGTTCCGTCCCACGCGGTTCTATCTAGTTACGCGTTAAACCAACTAGAATTTTTTTCCGGTCTCTCCCAGGACAGGCACAAACACGCACCTCAAAGCTGTTCCGTCCCAGTAGATTGAATTCTAGATCCGGTCGTCAAC	0.6	6	9	74	53	2.603333333333333	5-55	5-55
peg_1417	59	V272L	c.814G>T	TP53	chr17	7577124	7577124	SNV	Observed SNV	Missense	C	A	272.0	DBD	54.0	AATCTACTGGGACGGAACAGCTTTGAGGTGCGTGTTTGTGCCTGTCCTGGGAGAGACCGG	AATCTACTGGGACGGAACAGCTTTGAGTTGCGTGTTTGTGCCTGTCCTGGGAGAGACCGG	7577126	-	AGG	ACTGGGACGGAACAGCTTTG	AGCTGTTCCG	10	AAACACGCAACTCAA	15	AAACACGCAACTCAAAGCTGTTCCG	AGCGTACACGTCTCACACCGACTGGGACGGAACAGCTTTGGTTTTAGAGCTAGAAATAGCAAGTTAAAATAAGGCTAGTCCGTTATCAACTTGAAAAAGTGGCACCGAGTCGGTGCAAACACGCAACTCAAAGCTGTTCCGCGCGGTTCTATCTAGTTACGCGTTAAACCAACTAGAATTTTTTTCCGGTCTCTCCCAGGACAGGCACAAACACGCACCTCAAAGCTGTTCCGTCCCAGTAGATTGAATTCTAGATCCGGTCGTCAAC	0.6	6	9	74	53	2.603333333333333	5-55	5-55
peg_1418	59	V272L	c.814G>T	TP53	chr17	7577124	7577124	SNV	Observed SNV	Missense	C	A	272.0	DBD	54.0	AATCTACTGGGACGGAACAGCTTTGAGGTGCGTGTTTGTGCCTGTCCTGGGAGAGACCGG	AATCTACTGGGACGGAACAGCTTTGAGTTGCGTGTTTGTGCCTGTCCTGGGAGAGACCGG	7577126	-	AGG	ACTGGGACGGAACAGCTTTG	AGCTGTTCCGTCC	13	AAACACGCAACTCAA	15	AAACACGCAACTCAAAGCTGTTCCGTCC	AGCGTACACGTCTCACACCGACTGGGACGGAACAGCTTTGGTTTTAGAGCTAGAAATAGCAAGTTAAAATAAGGCTAGTCCGTTATCAACTTGAAAAAGTGGCACCGAGTCGGTGCAAACACGCAACTCAAAGCTGTTCCGTCCCGCGGTTCTATCTAGTTACGCGTTAAACCAACTAGAATTTTTTTCCGGTCTCTCCCAGGACAGGCACAAACACGCACCTCAAAGCTGTTCCGTCCCAGTAGATTGAATTCTAGATCCGGTCGTCAAC	0.6153846153846154	6	9	74	53	2.5264102564102564	5-55	5-55
peg_1419	59	V272L	c.814G>T	TP53	chr17	7577124	7577124	SNV	Observed SNV	Missense	C	A	272.0	DBD	54.0	CTATCCTGAGTAGTGGTAATCTACTGGGACGGAACAGCTTTGAGGTGCGTGTTTGTGCCT	CTATCCTGAGTAGTGGTAATCTACTGGGACGGAACAGCTTTGAGTTGCGTGTTTGTGCCT	7577143	-	GGG	CTGAGTAGTGGTAATCTACT	AGATTACCACTACTC	15	ACACGCAACTCAAAGCTGTTCCGTCCCAGT	30	ACACGCAACTCAAAGCTGTTCCGTCCCAGTAGATTACCACTACTC	AGCGTACACGTCTCACACCGCTGAGTAGTGGTAATCTACTGTTTTAGAGCTAGAAATAGCAAGTTAAAATAAGGCTAGTCCGTTATCAACTTGAAAAAGTGGCACCGAGTCGGTGCACACGCAACTCAAAGCTGTTCCGTCCCAGTAGATTACCACTACTCCGCGGTTCTATCTAGTTACGCGTTAAACCAACTAGAATTTTTTTAGGCACAAACACGCACCTCAAAGCTGTTCCGTCCCAGTAGATTACCACTACTCAGGATAGGAATTCTAGATCCGGTCGTCAAC	0.4	23	7	83	59	2.4866666666666664	5-55	5-55
peg_1420	59	V272L	c.814G>T	TP53	chr17	7577124	7577124	SNV	Observed SNV	Missense	C	A	272.0	DBD	54.0	CTATCCTGAGTAGTGGTAATCTACTGGGACGGAACAGCTTTGAGGTGCGTGTTTGTGCCT	CTATCCTGAGTAGTGGTAATCTACTGGGACGGAACAGCTTTGAGTTGCGTGTTTGTGCCT	7577143	-	GGG	CTGAGTAGTGGTAATCTACT	AGATTACCAC	10	ACACGCAACTCAAAGCTGTTCCGTCCCAGT	30	ACACGCAACTCAAAGCTGTTCCGTCCCAGTAGATTACCAC	AGCGTACACGTCTCACACCGCTGAGTAGTGGTAATCTACTGTTTTAGAGCTAGAAATAGCAAGTTAAAATAAGGCTAGTCCGTTATCAACTTGAAAAAGTGGCACCGAGTCGGTGCACACGCAACTCAAAGCTGTTCCGTCCCAGTAGATTACCACCGCGGTTCTATCTAGTTACGCGTTAAACCAACTAGAATTTTTTTAGGCACAAACACGCACCTCAAAGCTGTTCCGTCCCAGTAGATTACCACTACTCAGGATAGGAATTCTAGATCCGGTCGTCAAC	0.4	23	7	83	59	2.4866666666666664	5-55	5-55
peg_1421	59	V272L	c.814G>T	TP53	chr17	7577124	7577124	SNV	Observed SNV	Missense	C	A	272.0	DBD	54.0	CTATCCTGAGTAGTGGTAATCTACTGGGACGGAACAGCTTTGAGGTGCGTGTTTGTGCCT	CTATCCTGAGTAGTGGTAATCTACTGGGACGGAACAGCTTTGAGTTGCGTGTTTGTGCCT	7577143	-	GGG	CTGAGTAGTGGTAATCTACT	AGATTACCACTAC	13	ACACGCAACTCAAAGCTGTTCCGTCCCAGT	30	ACACGCAACTCAAAGCTGTTCCGTCCCAGTAGATTACCACTAC	AGCGTACACGTCTCACACCGCTGAGTAGTGGTAATCTACTGTTTTAGAGCTAGAAATAGCAAGTTAAAATAAGGCTAGTCCGTTATCAACTTGAAAAAGTGGCACCGAGTCGGTGCACACGCAACTCAAAGCTGTTCCGTCCCAGTAGATTACCACTACCGCGGTTCTATCTAGTTACGCGTTAAACCAACTAGAATTTTTTTAGGCACAAACACGCACCTCAAAGCTGTTCCGTCCCAGTAGATTACCACTACTCAGGATAGGAATTCTAGATCCGGTCGTCAAC	0.3846153846153846	23	7	83	59	2.4097435897435893	5-55	5-55
peg_1422	59	V272L	c.814G>T	TP53	chr17	7577124	7577124	SNV	Observed SNV	Missense	C	A	272.0	DBD	54.0	GGGACGGAACAGCTTTGAGGTGCGTGTTTGTGCCTGTCCTGGGAGAGACCGGCGCACAGA	GGGACGGAACAGCTTTGAGTTGCGTGTTTGTGCCTGTCCTGGGAGAGACCGGCGCACAGA	7577108	+	AGG	GCGCCGGTCTCTCCCAGGAC	GCCAGAGAGGGTC	13	CTGTCCGTGTTTGTGCGTTGAGTTTCGACA	30	ACAGCTTTGAGTTGCGTGTTTGTGCCTGTCCTGGGAGAGACCG	AGCGTACACGTCTCACACCGGCGCCGGTCTCTCCCAGGACGTTTTAGAGCTAGAAATAGCAAGTTAAAATAAGGCTAGTCCGTTATCAACTTGAAAAAGTGGCACCGAGTCGGTGCACAGCTTTGAGTTGCGTGTTTGTGCCTGTCCTGGGAGAGACCGCGCGGTTCTATCTAGTTACGCGTTAAACCAACTAGAATTTTTTTTCTGTGCGCCGGTCTCTCCCAGGACAGGCACAAACACGCACCTCAAAGCTGTTCCGTCCCGAATTCTAGATCCGGTCGTCAAC	0.6923076923076923	19	11	69	46	2.155128205128205	5-55	5-55
peg_1423	59	V272L	c.814G>T	TP53	chr17	7577124	7577124	SNV	Observed SNV	Missense	C	A	272.0	DBD	54.0	CCTGAGTAGTGGTAATCTACTGGGACGGAACAGCTTTGAGGTGCGTGTTTGTGCCTGTCC	CCTGAGTAGTGGTAATCTACTGGGACGGAACAGCTTTGAGTTGCGTGTTTGTGCCTGTCC	7577139	-	CGG	GTAGTGGTAATCTACTGGGA	CAGTAGATTACCACT	15	AACTCAAAGCTGTTCCGTCC	20	AACTCAAAGCTGTTCCGTCCCAGTAGATTACCACT	AGCGTACACGTCTCACACCGGTAGTGGTAATCTACTGGGAGTTTTAGAGCTAGAAATAGCAAGTTAAAATAAGGCTAGTCCGTTATCAACTTGAAAAAGTGGCACCGAGTCGGTGCAACTCAAAGCTGTTCCGTCCCAGTAGATTACCACTCGCGGTTCTATCTAGTTACGCGTTAAACCAACTAGAATTTTTTTGGACAGGCACAAACACGCACCTCAAAGCTGTTCCGTCCCAGTAGATTACCACTACTCAGGGAATTCTAGATCCGGTCGTCAAC	0.4	19	1	82	98	2.0666666666666664	5-55	5-55
peg_1424	59	V272L	c.814G>T	TP53	chr17	7577124	7577124	SNV	Observed SNV	Missense	C	A	272.0	DBD	54.0	CCTGAGTAGTGGTAATCTACTGGGACGGAACAGCTTTGAGGTGCGTGTTTGTGCCTGTCC	CCTGAGTAGTGGTAATCTACTGGGACGGAACAGCTTTGAGTTGCGTGTTTGTGCCTGTCC	7577139	-	CGG	GTAGTGGTAATCTACTGGGA	CAGTAGATTACCA	13	AACTCAAAGCTGTTCCGTCC	20	AACTCAAAGCTGTTCCGTCCCAGTAGATTACCA	AGCGTACACGTCTCACACCGGTAGTGGTAATCTACTGGGAGTTTTAGAGCTAGAAATAGCAAGTTAAAATAAGGCTAGTCCGTTATCAACTTGAAAAAGTGGCACCGAGTCGGTGCAACTCAAAGCTGTTCCGTCCCAGTAGATTACCACGCGGTTCTATCTAGTTACGCGTTAAACCAACTAGAATTTTTTTGGACAGGCACAAACACGCACCTCAAAGCTGTTCCGTCCCAGTAGATTACCACTACTCAGGGAATTCTAGATCCGGTCGTCAAC	0.3846153846153846	19	1	82	98	1.9897435897435896	5-55	5-55
peg_1425	59	V272L	c.814G>T	TP53	chr17	7577124	7577124	SNV	Observed SNV	Missense	C	A	272.0	DBD	54.0	GGGACGGAACAGCTTTGAGGTGCGTGTTTGTGCCTGTCCTGGGAGAGACCGGCGCACAGA	GGGACGGAACAGCTTTGAGTTGCGTGTTTGTGCCTGTCCTGGGAGAGACCGGCGCACAGA	7577108	+	AGG	GCGCCGGTCTCTCCCAGGAC	AGAGAGGGTC	10	CTGTCCGTGTTTGTGCGTTGAGTTT	25	TTTGAGTTGCGTGTTTGTGCCTGTCCTGGGAGAGA	AGCGTACACGTCTCACACCGGCGCCGGTCTCTCCCAGGACGTTTTAGAGCTAGAAATAGCAAGTTAAAATAAGGCTAGTCCGTTATCAACTTGAAAAAGTGGCACCGAGTCGGTGCTTTGAGTTGCGTGTTTGTGCCTGTCCTGGGAGAGACGCGGTTCTATCTAGTTACGCGTTAAACCAACTAGAATTTTTTTTCTGTGCGCCGGTCTCTCCCAGGACAGGCACAAACACGCACCTCAAAGCTGTTCCGTCCCGAATTCTAGATCCGGTCGTCAAC	0.6	19	6	69	46	1.95	5-55	5-55
peg_1426	59	V272L	c.814G>T	TP53	chr17	7577124	7577124	SNV	Observed SNV	Missense	C	A	272.0	DBD	54.0	GGGACGGAACAGCTTTGAGGTGCGTGTTTGTGCCTGTCCTGGGAGAGACCGGCGCACAGA	GGGACGGAACAGCTTTGAGTTGCGTGTTTGTGCCTGTCCTGGGAGAGACCGGCGCACAGA	7577108	+	AGG	GCGCCGGTCTCTCCCAGGAC	CGGCCAGAGAGGGTC	15	CTGTCCGTGTTTGTGCGTTGAGTTTCGACA	30	ACAGCTTTGAGTTGCGTGTTTGTGCCTGTCCTGGGAGAGACCGGC	AGCGTACACGTCTCACACCGGCGCCGGTCTCTCCCAGGACGTTTTAGAGCTAGAAATAGCAAGTTAAAATAAGGCTAGTCCGTTATCAACTTGAAAAAGTGGCACCGAGTCGGTGCACAGCTTTGAGTTGCGTGTTTGTGCCTGTCCTGGGAGAGACCGGCCGCGGTTCTATCTAGTTACGCGTTAAACCAACTAGAATTTTTTTTCTGTGCGCCGGTCTCTCCCAGGACAGGCACAAACACGCACCTCAAAGCTGTTCCGTCCCGAATTCTAGATCCGGTCGTCAAC	0.7333333333333333	19	11	69	46	1.95	5-55	5-55
peg_1427	59	V272L	c.814G>T	TP53	chr17	7577124	7577124	SNV	Observed SNV	Missense	C	A	272.0	DBD	54.0	CCTGAGTAGTGGTAATCTACTGGGACGGAACAGCTTTGAGGTGCGTGTTTGTGCCTGTCC	CCTGAGTAGTGGTAATCTACTGGGACGGAACAGCTTTGAGTTGCGTGTTTGTGCCTGTCC	7577139	-	CGG	GTAGTGGTAATCTACTGGGA	CAGTAGATTACCACT	15	CACGCAACTCAAAGCTGTTCCGTCC	25	CACGCAACTCAAAGCTGTTCCGTCCCAGTAGATTACCACT	AGCGTACACGTCTCACACCGGTAGTGGTAATCTACTGGGAGTTTTAGAGCTAGAAATAGCAAGTTAAAATAAGGCTAGTCCGTTATCAACTTGAAAAAGTGGCACCGAGTCGGTGCCACGCAACTCAAAGCTGTTCCGTCCCAGTAGATTACCACTCGCGGTTCTATCTAGTTACGCGTTAAACCAACTAGAATTTTTTTGGACAGGCACAAACACGCACCTCAAAGCTGTTCCGTCCCAGTAGATTACCACTACTCAGGGAATTCTAGATCCGGTCGTCAAC	0.4	19	6	82	98	1.7333333333333334	5-55	5-55
peg_1428	59	V272L	c.814G>T	TP53	chr17	7577124	7577124	SNV	Observed SNV	Missense	C	A	272.0	DBD	54.0	GGAACAGCTTTGAGGTGCGTGTTTGTGCCTGTCCTGGGAGAGACCGGCGCACAGAGGAAG	GGAACAGCTTTGAGTTGCGTGTTTGTGCCTGTCCTGGGAGAGACCGGCGCACAGAGGAAG	7577103	+	AGG	TCTGTGCGCCGGTCTCTCCC	ACACGCGGCCAGAGA	15	GGGTCCTGTCCGTGTTTGTGCGTTGAGTTT	30	TTTGAGTTGCGTGTTTGTGCCTGTCCTGGGAGAGACCGGCGCACA	AGCGTACACGTCTCACACCGTCTGTGCGCCGGTCTCTCCCGTTTTAGAGCTAGAAATAGCAAGTTAAAATAAGGCTAGTCCGTTATCAACTTGAAAAAGTGGCACCGAGTCGGTGCTTTGAGTTGCGTGTTTGTGCCTGTCCTGGGAGAGACCGGCGCACACGCGGTTCTATCTAGTTACGCGTTAAACCAACTAGAATTTTTTTCTTCCTCTGTGCGCCGGTCTCTCCCAGGACAGGCACAAACACGCACCTCAAAGCTGTTCCGAATTCTAGATCCGGTCGTCAAC	0.6666666666666666	24	6	72	50	1.6866666666666668	5-55	5-55
peg_1429	59	V272L	c.814G>T	TP53	chr17	7577124	7577124	SNV	Observed SNV	Missense	C	A	272.0	DBD	54.0	CCTGAGTAGTGGTAATCTACTGGGACGGAACAGCTTTGAGGTGCGTGTTTGTGCCTGTCC	CCTGAGTAGTGGTAATCTACTGGGACGGAACAGCTTTGAGTTGCGTGTTTGTGCCTGTCC	7577139	-	CGG	GTAGTGGTAATCTACTGGGA	CAGTAGATTACCA	13	CACGCAACTCAAAGCTGTTCCGTCC	25	CACGCAACTCAAAGCTGTTCCGTCCCAGTAGATTACCA	AGCGTACACGTCTCACACCGGTAGTGGTAATCTACTGGGAGTTTTAGAGCTAGAAATAGCAAGTTAAAATAAGGCTAGTCCGTTATCAACTTGAAAAAGTGGCACCGAGTCGGTGCCACGCAACTCAAAGCTGTTCCGTCCCAGTAGATTACCACGCGGTTCTATCTAGTTACGCGTTAAACCAACTAGAATTTTTTTGGACAGGCACAAACACGCACCTCAAAGCTGTTCCGTCCCAGTAGATTACCACTACTCAGGGAATTCTAGATCCGGTCGTCAAC	0.3846153846153846	19	6	82	98	1.6564102564102563	5-55	5-55
peg_1430	59	V272L	c.814G>T	TP53	chr17	7577124	7577124	SNV	Observed SNV	Missense	C	A	272.0	DBD	54.0	CCTGAGTAGTGGTAATCTACTGGGACGGAACAGCTTTGAGGTGCGTGTTTGTGCCTGTCC	CCTGAGTAGTGGTAATCTACTGGGACGGAACAGCTTTGAGTTGCGTGTTTGTGCCTGTCC	7577139	-	CGG	GTAGTGGTAATCTACTGGGA	CAGTAGATTA	10	AACTCAAAGCTGTTCCGTCC	20	AACTCAAAGCTGTTCCGTCCCAGTAGATTA	AGCGTACACGTCTCACACCGGTAGTGGTAATCTACTGGGAGTTTTAGAGCTAGAAATAGCAAGTTAAAATAAGGCTAGTCCGTTATCAACTTGAAAAAGTGGCACCGAGTCGGTGCAACTCAAAGCTGTTCCGTCCCAGTAGATTACGCGGTTCTATCTAGTTACGCGTTAAACCAACTAGAATTTTTTTGGACAGGCACAAACACGCACCTCAAAGCTGTTCCGTCCCAGTAGATTACCACTACTCAGGGAATTCTAGATCCGGTCGTCAAC	0.3	19	1	82	98	1.5666666666666664	5-55	5-55
peg_1431	59	V272L	c.814G>T	TP53	chr17	7577124	7577124	SNV	Observed SNV	Missense	C	A	272.0	DBD	54.0	GGAACAGCTTTGAGGTGCGTGTTTGTGCCTGTCCTGGGAGAGACCGGCGCACAGAGGAAG	GGAACAGCTTTGAGTTGCGTGTTTGTGCCTGTCCTGGGAGAGACCGGCGCACAGAGGAAG	7577103	+	AGG	TCTGTGCGCCGGTCTCTCCC	ACGCGGCCAGAGA	13	GGGTCCTGTCCGTGTTTGTGCGTTGAGTTT	30	TTTGAGTTGCGTGTTTGTGCCTGTCCTGGGAGAGACCGGCGCA	AGCGTACACGTCTCACACCGTCTGTGCGCCGGTCTCTCCCGTTTTAGAGCTAGAAATAGCAAGTTAAAATAAGGCTAGTCCGTTATCAACTTGAAAAAGTGGCACCGAGTCGGTGCTTTGAGTTGCGTGTTTGTGCCTGTCCTGGGAGAGACCGGCGCACGCGGTTCTATCTAGTTACGCGTTAAACCAACTAGAATTTTTTTCTTCCTCTGTGCGCCGGTCTCTCCCAGGACAGGCACAAACACGCACCTCAAAGCTGTTCCGAATTCTAGATCCGGTCGTCAAC	0.6923076923076923	24	6	72	50	1.5584615384615383	5-55	5-55
peg_1432	59	V272L	c.814G>T	TP53	chr17	7577124	7577124	SNV	Observed SNV	Missense	C	A	272.0	DBD	54.0	GGAACAGCTTTGAGGTGCGTGTTTGTGCCTGTCCTGGGAGAGACCGGCGCACAGAGGAAG	GGAACAGCTTTGAGTTGCGTGTTTGTGCCTGTCCTGGGAGAGACCGGCGCACAGAGGAAG	7577103	+	AGG	TCTGTGCGCCGGTCTCTCCC	CGGCCAGAGA	10	GGGTCCTGTCCGTGTTTGTGCGTTGAGTTT	30	TTTGAGTTGCGTGTTTGTGCCTGTCCTGGGAGAGACCGGC	AGCGTACACGTCTCACACCGTCTGTGCGCCGGTCTCTCCCGTTTTAGAGCTAGAAATAGCAAGTTAAAATAAGGCTAGTCCGTTATCAACTTGAAAAAGTGGCACCGAGTCGGTGCTTTGAGTTGCGTGTTTGTGCCTGTCCTGGGAGAGACCGGCCGCGGTTCTATCTAGTTACGCGTTAAACCAACTAGAATTTTTTTCTTCCTCTGTGCGCCGGTCTCTCCCAGGACAGGCACAAACACGCACCTCAAAGCTGTTCCGAATTCTAGATCCGGTCGTCAAC	0.7	24	6	72	50	1.52	5-55	5-55
peg_1433	60	R267W	c.799C>T	TP53	chr17	7577139	7577139	SNV	Observed SNV	Missense	G	A	267.0	DBD	52.0	CCTGAGTAGTGGTAATCTACTGGGACGGAACAGCTTTGAGGTGCGTGTTTGTGCCTGTCC	CCTGAGTAGTGGTAATCTACTGGGATGGAACAGCTTTGAGGTGCGTGTTTGTGCCTGTCC	7577139	-	CGG	GTAGTGGTAATCTACTGGGA	CAGTAGATTACCACT	15	ACCTCAAAGCTGTTCCATCC	20	ACCTCAAAGCTGTTCCATCCCAGTAGATTACCACT	AGCGTACACGTCTCACACCGGTAGTGGTAATCTACTGGGAGTTTTAGAGCTAGAAATAGCAAGTTAAAATAAGGCTAGTCCGTTATCAACTTGAAAAAGTGGCACCGAGTCGGTGCACCTCAAAGCTGTTCCATCCCAGTAGATTACCACTCGCGGTTCTATCTAGTTACGCGTTAAACCAACTAGAATTTTTTTGGACAGGCACAAACACGCACCTCAAAGCTGTTCCGTCCCAGTAGATTACCACTACTCAGGGAATTCTAGATCCGGTCGTCAAC	0.4	4	16	82	98	3.8	5-55	5-55
peg_1434	60	R267W	c.799C>T	TP53	chr17	7577139	7577139	SNV	Observed SNV	Missense	G	A	267.0	DBD	52.0	CCTGAGTAGTGGTAATCTACTGGGACGGAACAGCTTTGAGGTGCGTGTTTGTGCCTGTCC	CCTGAGTAGTGGTAATCTACTGGGATGGAACAGCTTTGAGGTGCGTGTTTGTGCCTGTCC	7577139	-	CGG	GTAGTGGTAATCTACTGGGA	CAGTAGATTACCACT	15	ACAAACACGCACCTCAAAGCTGTTCCATCC	30	ACAAACACGCACCTCAAAGCTGTTCCATCCCAGTAGATTACCACT	AGCGTACACGTCTCACACCGGTAGTGGTAATCTACTGGGAGTTTTAGAGCTAGAAATAGCAAGTTAAAATAAGGCTAGTCCGTTATCAACTTGAAAAAGTGGCACCGAGTCGGTGCACAAACACGCACCTCAAAGCTGTTCCATCCCAGTAGATTACCACTCGCGGTTCTATCTAGTTACGCGTTAAACCAACTAGAATTTTTTTGGACAGGCACAAACACGCACCTCAAAGCTGTTCCGTCCCAGTAGATTACCACTACTCAGGGAATTCTAGATCCGGTCGTCAAC	0.4	4	26	82	98	3.8	5-55	5-55
peg_1435	60	R267W	c.799C>T	TP53	chr17	7577139	7577139	SNV	Observed SNV	Missense	G	A	267.0	DBD	52.0	CCTGAGTAGTGGTAATCTACTGGGACGGAACAGCTTTGAGGTGCGTGTTTGTGCCTGTCC	CCTGAGTAGTGGTAATCTACTGGGATGGAACAGCTTTGAGGTGCGTGTTTGTGCCTGTCC	7577139	-	CGG	GTAGTGGTAATCTACTGGGA	CAGTAGATTACCA	13	ACCTCAAAGCTGTTCCATCC	20	ACCTCAAAGCTGTTCCATCCCAGTAGATTACCA	AGCGTACACGTCTCACACCGGTAGTGGTAATCTACTGGGAGTTTTAGAGCTAGAAATAGCAAGTTAAAATAAGGCTAGTCCGTTATCAACTTGAAAAAGTGGCACCGAGTCGGTGCACCTCAAAGCTGTTCCATCCCAGTAGATTACCACGCGGTTCTATCTAGTTACGCGTTAAACCAACTAGAATTTTTTTGGACAGGCACAAACACGCACCTCAAAGCTGTTCCGTCCCAGTAGATTACCACTACTCAGGGAATTCTAGATCCGGTCGTCAAC	0.3846153846153846	4	16	82	98	3.7230769230769214	5-55	5-55
peg_1436	60	R267W	c.799C>T	TP53	chr17	7577139	7577139	SNV	Observed SNV	Missense	G	A	267.0	DBD	52.0	CCTGAGTAGTGGTAATCTACTGGGACGGAACAGCTTTGAGGTGCGTGTTTGTGCCTGTCC	CCTGAGTAGTGGTAATCTACTGGGATGGAACAGCTTTGAGGTGCGTGTTTGTGCCTGTCC	7577139	-	CGG	GTAGTGGTAATCTACTGGGA	CAGTAGATTACCA	13	ACAAACACGCACCTCAAAGCTGTTCCATCC	30	ACAAACACGCACCTCAAAGCTGTTCCATCCCAGTAGATTACCA	AGCGTACACGTCTCACACCGGTAGTGGTAATCTACTGGGAGTTTTAGAGCTAGAAATAGCAAGTTAAAATAAGGCTAGTCCGTTATCAACTTGAAAAAGTGGCACCGAGTCGGTGCACAAACACGCACCTCAAAGCTGTTCCATCCCAGTAGATTACCACGCGGTTCTATCTAGTTACGCGTTAAACCAACTAGAATTTTTTTGGACAGGCACAAACACGCACCTCAAAGCTGTTCCGTCCCAGTAGATTACCACTACTCAGGGAATTCTAGATCCGGTCGTCAAC	0.3846153846153846	4	26	82	98	3.7230769230769214	5-55	5-55
peg_1437	60	R267W	c.799C>T	TP53	chr17	7577139	7577139	SNV	Observed SNV	Missense	G	A	267.0	DBD	52.0	CTATCCTGAGTAGTGGTAATCTACTGGGACGGAACAGCTTTGAGGTGCGTGTTTGTGCCT	CTATCCTGAGTAGTGGTAATCTACTGGGATGGAACAGCTTTGAGGTGCGTGTTTGTGCCT	7577143	-	GGG	CTGAGTAGTGGTAATCTACT	AGATTACCACTACTC	15	ACACGCACCTCAAAGCTGTTCCATCCCAGT	30	ACACGCACCTCAAAGCTGTTCCATCCCAGTAGATTACCACTACTC	AGCGTACACGTCTCACACCGCTGAGTAGTGGTAATCTACTGTTTTAGAGCTAGAAATAGCAAGTTAAAATAAGGCTAGTCCGTTATCAACTTGAAAAAGTGGCACCGAGTCGGTGCACACGCACCTCAAAGCTGTTCCATCCCAGTAGATTACCACTACTCCGCGGTTCTATCTAGTTACGCGTTAAACCAACTAGAATTTTTTTAGGCACAAACACGCACCTCAAAGCTGTTCCGTCCCAGTAGATTACCACTACTCAGGATAGGAATTCTAGATCCGGTCGTCAAC	0.4	8	22	83	59	3.42	5-55	5-55
peg_1438	60	R267W	c.799C>T	TP53	chr17	7577139	7577139	SNV	Observed SNV	Missense	G	A	267.0	DBD	52.0	CTATCCTGAGTAGTGGTAATCTACTGGGACGGAACAGCTTTGAGGTGCGTGTTTGTGCCT	CTATCCTGAGTAGTGGTAATCTACTGGGATGGAACAGCTTTGAGGTGCGTGTTTGTGCCT	7577143	-	GGG	CTGAGTAGTGGTAATCTACT	AGATTACCAC	10	ACACGCACCTCAAAGCTGTTCCATCCCAGT	30	ACACGCACCTCAAAGCTGTTCCATCCCAGTAGATTACCAC	AGCGTACACGTCTCACACCGCTGAGTAGTGGTAATCTACTGTTTTAGAGCTAGAAATAGCAAGTTAAAATAAGGCTAGTCCGTTATCAACTTGAAAAAGTGGCACCGAGTCGGTGCACACGCACCTCAAAGCTGTTCCATCCCAGTAGATTACCACCGCGGTTCTATCTAGTTACGCGTTAAACCAACTAGAATTTTTTTAGGCACAAACACGCACCTCAAAGCTGTTCCGTCCCAGTAGATTACCACTACTCAGGATAGGAATTCTAGATCCGGTCGTCAAC	0.4	8	22	83	59	3.42	5-55	5-55
peg_1439	60	R267W	c.799C>T	TP53	chr17	7577139	7577139	SNV	Observed SNV	Missense	G	A	267.0	DBD	52.0	CCTGAGTAGTGGTAATCTACTGGGACGGAACAGCTTTGAGGTGCGTGTTTGTGCCTGTCC	CCTGAGTAGTGGTAATCTACTGGGATGGAACAGCTTTGAGGTGCGTGTTTGTGCCTGTCC	7577139	-	CGG	GTAGTGGTAATCTACTGGGA	CAGTAGATTACCACT	15	AAAGCTGTTCCATCC	15	AAAGCTGTTCCATCCCAGTAGATTACCACT	AGCGTACACGTCTCACACCGGTAGTGGTAATCTACTGGGAGTTTTAGAGCTAGAAATAGCAAGTTAAAATAAGGCTAGTCCGTTATCAACTTGAAAAAGTGGCACCGAGTCGGTGCAAAGCTGTTCCATCCCAGTAGATTACCACTCGCGGTTCTATCTAGTTACGCGTTAAACCAACTAGAATTTTTTTGGACAGGCACAAACACGCACCTCAAAGCTGTTCCGTCCCAGTAGATTACCACTACTCAGGGAATTCTAGATCCGGTCGTCAAC	0.4	4	11	82	98	3.4	5-55	5-55
peg_1440	60	R267W	c.799C>T	TP53	chr17	7577139	7577139	SNV	Observed SNV	Missense	G	A	267.0	DBD	52.0	CTATCCTGAGTAGTGGTAATCTACTGGGACGGAACAGCTTTGAGGTGCGTGTTTGTGCCT	CTATCCTGAGTAGTGGTAATCTACTGGGATGGAACAGCTTTGAGGTGCGTGTTTGTGCCT	7577143	-	GGG	CTGAGTAGTGGTAATCTACT	AGATTACCACTAC	13	ACACGCACCTCAAAGCTGTTCCATCCCAGT	30	ACACGCACCTCAAAGCTGTTCCATCCCAGTAGATTACCACTAC	AGCGTACACGTCTCACACCGCTGAGTAGTGGTAATCTACTGTTTTAGAGCTAGAAATAGCAAGTTAAAATAAGGCTAGTCCGTTATCAACTTGAAAAAGTGGCACCGAGTCGGTGCACACGCACCTCAAAGCTGTTCCATCCCAGTAGATTACCACTACCGCGGTTCTATCTAGTTACGCGTTAAACCAACTAGAATTTTTTTAGGCACAAACACGCACCTCAAAGCTGTTCCGTCCCAGTAGATTACCACTACTCAGGATAGGAATTCTAGATCCGGTCGTCAAC	0.3846153846153846	8	22	83	59	3.343076923076923	5-55	5-55
peg_1441	60	R267W	c.799C>T	TP53	chr17	7577139	7577139	SNV	Observed SNV	Missense	G	A	267.0	DBD	52.0	CCTGAGTAGTGGTAATCTACTGGGACGGAACAGCTTTGAGGTGCGTGTTTGTGCCTGTCC	CCTGAGTAGTGGTAATCTACTGGGATGGAACAGCTTTGAGGTGCGTGTTTGTGCCTGTCC	7577139	-	CGG	GTAGTGGTAATCTACTGGGA	CAGTAGATTACCA	13	AAAGCTGTTCCATCC	15	AAAGCTGTTCCATCCCAGTAGATTACCA	AGCGTACACGTCTCACACCGGTAGTGGTAATCTACTGGGAGTTTTAGAGCTAGAAATAGCAAGTTAAAATAAGGCTAGTCCGTTATCAACTTGAAAAAGTGGCACCGAGTCGGTGCAAAGCTGTTCCATCCCAGTAGATTACCACGCGGTTCTATCTAGTTACGCGTTAAACCAACTAGAATTTTTTTGGACAGGCACAAACACGCACCTCAAAGCTGTTCCGTCCCAGTAGATTACCACTACTCAGGGAATTCTAGATCCGGTCGTCAAC	0.3846153846153846	4	11	82	98	3.323076923076923	5-55	5-55
peg_1442	60	R267W	c.799C>T	TP53	chr17	7577139	7577139	SNV	Observed SNV	Missense	G	A	267.0	DBD	52.0	CCTGAGTAGTGGTAATCTACTGGGACGGAACAGCTTTGAGGTGCGTGTTTGTGCCTGTCC	CCTGAGTAGTGGTAATCTACTGGGATGGAACAGCTTTGAGGTGCGTGTTTGTGCCTGTCC	7577139	-	CGG	GTAGTGGTAATCTACTGGGA	CAGTAGATTA	10	ACAAACACGCACCTCAAAGCTGTTCCATCC	30	ACAAACACGCACCTCAAAGCTGTTCCATCCCAGTAGATTA	AGCGTACACGTCTCACACCGGTAGTGGTAATCTACTGGGAGTTTTAGAGCTAGAAATAGCAAGTTAAAATAAGGCTAGTCCGTTATCAACTTGAAAAAGTGGCACCGAGTCGGTGCACAAACACGCACCTCAAAGCTGTTCCATCCCAGTAGATTACGCGGTTCTATCTAGTTACGCGTTAAACCAACTAGAATTTTTTTGGACAGGCACAAACACGCACCTCAAAGCTGTTCCGTCCCAGTAGATTACCACTACTCAGGGAATTCTAGATCCGGTCGTCAAC	0.3	4	26	82	98	3.3	5-55	5-55
peg_1443	60	R267W	c.799C>T	TP53	chr17	7577139	7577139	SNV	Observed SNV	Missense	G	A	267.0	DBD	52.0	CCTGAGTAGTGGTAATCTACTGGGACGGAACAGCTTTGAGGTGCGTGTTTGTGCCTGTCC	CCTGAGTAGTGGTAATCTACTGGGATGGAACAGCTTTGAGGTGCGTGTTTGTGCCTGTCC	7577139	-	CGG	GTAGTGGTAATCTACTGGGA	CAGTAGATTA	10	ACCTCAAAGCTGTTCCATCC	20	ACCTCAAAGCTGTTCCATCCCAGTAGATTA	AGCGTACACGTCTCACACCGGTAGTGGTAATCTACTGGGAGTTTTAGAGCTAGAAATAGCAAGTTAAAATAAGGCTAGTCCGTTATCAACTTGAAAAAGTGGCACCGAGTCGGTGCACCTCAAAGCTGTTCCATCCCAGTAGATTACGCGGTTCTATCTAGTTACGCGTTAAACCAACTAGAATTTTTTTGGACAGGCACAAACACGCACCTCAAAGCTGTTCCGTCCCAGTAGATTACCACTACTCAGGGAATTCTAGATCCGGTCGTCAAC	0.3	4	16	82	98	3.3	5-55	5-55
peg_1444	60	R267W	c.799C>T	TP53	chr17	7577139	7577139	SNV	Observed SNV	Missense	G	A	267.0	DBD	52.0	CCTATCCTGAGTAGTGGTAATCTACTGGGACGGAACAGCTTTGAGGTGCGTGTTTGTGCC	CCTATCCTGAGTAGTGGTAATCTACTGGGATGGAACAGCTTTGAGGTGCGTGTTTGTGCC	7577144	-	TGG	CCTGAGTAGTGGTAATCTAC	GATTACCACTACTCA	15	ACCTCAAAGCTGTTCCATCCCAGTA	25	ACCTCAAAGCTGTTCCATCCCAGTAGATTACCACTACTCA	AGCGTACACGTCTCACACCGCCTGAGTAGTGGTAATCTACGTTTTAGAGCTAGAAATAGCAAGTTAAAATAAGGCTAGTCCGTTATCAACTTGAAAAAGTGGCACCGAGTCGGTGCACCTCAAAGCTGTTCCATCCCAGTAGATTACCACTACTCACGCGGTTCTATCTAGTTACGCGTTAAACCAACTAGAATTTTTTTGGCACAAACACGCACCTCAAAGCTGTTCCGTCCCAGTAGATTACCACTACTCAGGATAGGGAATTCTAGATCCGGTCGTCAAC	0.4	9	16	91	27	3.18	5-55	5-55
peg_1445	60	R267W	c.799C>T	TP53	chr17	7577139	7577139	SNV	Observed SNV	Missense	G	A	267.0	DBD	52.0	CCTATCCTGAGTAGTGGTAATCTACTGGGACGGAACAGCTTTGAGGTGCGTGTTTGTGCC	CCTATCCTGAGTAGTGGTAATCTACTGGGATGGAACAGCTTTGAGGTGCGTGTTTGTGCC	7577144	-	TGG	CCTGAGTAGTGGTAATCTAC	GATTACCACT	10	ACCTCAAAGCTGTTCCATCCCAGTA	25	ACCTCAAAGCTGTTCCATCCCAGTAGATTACCACT	AGCGTACACGTCTCACACCGCCTGAGTAGTGGTAATCTACGTTTTAGAGCTAGAAATAGCAAGTTAAAATAAGGCTAGTCCGTTATCAACTTGAAAAAGTGGCACCGAGTCGGTGCACCTCAAAGCTGTTCCATCCCAGTAGATTACCACTCGCGGTTCTATCTAGTTACGCGTTAAACCAACTAGAATTTTTTTGGCACAAACACGCACCTCAAAGCTGTTCCGTCCCAGTAGATTACCACTACTCAGGATAGGGAATTCTAGATCCGGTCGTCAAC	0.4	9	16	91	27	3.18	5-55	5-55
peg_1446	60	R267W	c.799C>T	TP53	chr17	7577139	7577139	SNV	Observed SNV	Missense	G	A	267.0	DBD	52.0	CCTATCCTGAGTAGTGGTAATCTACTGGGACGGAACAGCTTTGAGGTGCGTGTTTGTGCC	CCTATCCTGAGTAGTGGTAATCTACTGGGATGGAACAGCTTTGAGGTGCGTGTTTGTGCC	7577144	-	TGG	CCTGAGTAGTGGTAATCTAC	GATTACCACTACT	13	ACCTCAAAGCTGTTCCATCCCAGTA	25	ACCTCAAAGCTGTTCCATCCCAGTAGATTACCACTACT	AGCGTACACGTCTCACACCGCCTGAGTAGTGGTAATCTACGTTTTAGAGCTAGAAATAGCAAGTTAAAATAAGGCTAGTCCGTTATCAACTTGAAAAAGTGGCACCGAGTCGGTGCACCTCAAAGCTGTTCCATCCCAGTAGATTACCACTACTCGCGGTTCTATCTAGTTACGCGTTAAACCAACTAGAATTTTTTTGGCACAAACACGCACCTCAAAGCTGTTCCGTCCCAGTAGATTACCACTACTCAGGATAGGGAATTCTAGATCCGGTCGTCAAC	0.3846153846153846	9	16	91	27	3.103076923076923	5-55	5-55
peg_1447	60	R267W	c.799C>T	TP53	chr17	7577139	7577139	SNV	Observed SNV	Missense	G	A	267.0	DBD	52.0	CCTGAGTAGTGGTAATCTACTGGGACGGAACAGCTTTGAGGTGCGTGTTTGTGCCTGTCC	CCTGAGTAGTGGTAATCTACTGGGATGGAACAGCTTTGAGGTGCGTGTTTGTGCCTGTCC	7577139	-	CGG	GTAGTGGTAATCTACTGGGA	CAGTAGATTA	10	AAAGCTGTTCCATCC	15	AAAGCTGTTCCATCCCAGTAGATTA	AGCGTACACGTCTCACACCGGTAGTGGTAATCTACTGGGAGTTTTAGAGCTAGAAATAGCAAGTTAAAATAAGGCTAGTCCGTTATCAACTTGAAAAAGTGGCACCGAGTCGGTGCAAAGCTGTTCCATCCCAGTAGATTACGCGGTTCTATCTAGTTACGCGTTAAACCAACTAGAATTTTTTTGGACAGGCACAAACACGCACCTCAAAGCTGTTCCGTCCCAGTAGATTACCACTACTCAGGGAATTCTAGATCCGGTCGTCAAC	0.3	4	11	82	98	2.9	5-55	5-55
peg_1448	60	R267W	c.799C>T	TP53	chr17	7577139	7577139	SNV	Observed SNV	Missense	G	A	267.0	DBD	52.0	CCTGAGTAGTGGTAATCTACTGGGACGGAACAGCTTTGAGGTGCGTGTTTGTGCCTGTCC	CCTGAGTAGTGGTAATCTACTGGGATGGAACAGCTTTGAGGTGCGTGTTTGTGCCTGTCC	7577139	-	CGG	GTAGTGGTAATCTACTGGGA	CAGTAGATTACCACT	15	CACGCACCTCAAAGCTGTTCCATCC	25	CACGCACCTCAAAGCTGTTCCATCCCAGTAGATTACCACT	AGCGTACACGTCTCACACCGGTAGTGGTAATCTACTGGGAGTTTTAGAGCTAGAAATAGCAAGTTAAAATAAGGCTAGTCCGTTATCAACTTGAAAAAGTGGCACCGAGTCGGTGCCACGCACCTCAAAGCTGTTCCATCCCAGTAGATTACCACTCGCGGTTCTATCTAGTTACGCGTTAAACCAACTAGAATTTTTTTGGACAGGCACAAACACGCACCTCAAAGCTGTTCCGTCCCAGTAGATTACCACTACTCAGGGAATTCTAGATCCGGTCGTCAAC	0.4	4	21	82	98	2.8	5-55	5-55
peg_1449	60	R267W	c.799C>T	TP53	chr17	7577139	7577139	SNV	Observed SNV	Missense	G	A	267.0	DBD	52.0	GCTTCTCTTTTCCTATCCTGAGTAGTGGTAATCTACTGGGACGGAACAGCTTTGAGGTGC	GCTTCTCTTTTCCTATCCTGAGTAGTGGTAATCTACTGGGATGGAACAGCTTTGAGGTGC	7577155	-	TGG	TCTTTTCCTATCCTGAGTAG	CTCAGGATAGGAAAA	15	AAGCTGTTCCATCCCAGTAGATTACCACTA	30	AAGCTGTTCCATCCCAGTAGATTACCACTACTCAGGATAGGAAAA	AGCGTACACGTCTCACACCGTCTTTTCCTATCCTGAGTAGGTTTTAGAGCTAGAAATAGCAAGTTAAAATAAGGCTAGTCCGTTATCAACTTGAAAAAGTGGCACCGAGTCGGTGCAAGCTGTTCCATCCCAGTAGATTACCACTACTCAGGATAGGAAAACGCGGTTCTATCTAGTTACGCGTTAAACCAACTAGAATTTTTTTGCACCTCAAAGCTGTTCCGTCCCAGTAGATTACCACTACTCAGGATAGGAAAAGAGAAGCGAATTCTAGATCCGGTCGTCAAC	0.4	20	10	70	63	2.7966666666666664	5-55	5-55
peg_1450	60	R267W	c.799C>T	TP53	chr17	7577139	7577139	SNV	Observed SNV	Missense	G	A	267.0	DBD	52.0	GCTTCTCTTTTCCTATCCTGAGTAGTGGTAATCTACTGGGACGGAACAGCTTTGAGGTGC	GCTTCTCTTTTCCTATCCTGAGTAGTGGTAATCTACTGGGATGGAACAGCTTTGAGGTGC	7577155	-	TGG	TCTTTTCCTATCCTGAGTAG	CTCAGGATAG	10	AAGCTGTTCCATCCCAGTAGATTACCACTA	30	AAGCTGTTCCATCCCAGTAGATTACCACTACTCAGGATAG	AGCGTACACGTCTCACACCGTCTTTTCCTATCCTGAGTAGGTTTTAGAGCTAGAAATAGCAAGTTAAAATAAGGCTAGTCCGTTATCAACTTGAAAAAGTGGCACCGAGTCGGTGCAAGCTGTTCCATCCCAGTAGATTACCACTACTCAGGATAGCGCGGTTCTATCTAGTTACGCGTTAAACCAACTAGAATTTTTTTGCACCTCAAAGCTGTTCCGTCCCAGTAGATTACCACTACTCAGGATAGGAAAAGAGAAGCGAATTCTAGATCCGGTCGTCAAC	0.5	20	10	70	63	2.7966666666666664	5-55	5-55
peg_1451	60	R267W	c.799C>T	TP53	chr17	7577139	7577139	SNV	Observed SNV	Missense	G	A	267.0	DBD	52.0	GCTTCTCTTTTCCTATCCTGAGTAGTGGTAATCTACTGGGACGGAACAGCTTTGAGGTGC	GCTTCTCTTTTCCTATCCTGAGTAGTGGTAATCTACTGGGATGGAACAGCTTTGAGGTGC	7577155	-	TGG	TCTTTTCCTATCCTGAGTAG	CTCAGGATAGGAA	13	AAGCTGTTCCATCCCAGTAGATTACCACTA	30	AAGCTGTTCCATCCCAGTAGATTACCACTACTCAGGATAGGAA	AGCGTACACGTCTCACACCGTCTTTTCCTATCCTGAGTAGGTTTTAGAGCTAGAAATAGCAAGTTAAAATAAGGCTAGTCCGTTATCAACTTGAAAAAGTGGCACCGAGTCGGTGCAAGCTGTTCCATCCCAGTAGATTACCACTACTCAGGATAGGAACGCGGTTCTATCTAGTTACGCGTTAAACCAACTAGAATTTTTTTGCACCTCAAAGCTGTTCCGTCCCAGTAGATTACCACTACTCAGGATAGGAAAAGAGAAGCGAATTCTAGATCCGGTCGTCAAC	0.4615384615384615	20	10	70	63	2.7966666666666664	5-55	5-55
peg_1452	60	R267W	c.799C>T	TP53	chr17	7577139	7577139	SNV	Observed SNV	Missense	G	A	267.0	DBD	52.0	CCTATCCTGAGTAGTGGTAATCTACTGGGACGGAACAGCTTTGAGGTGCGTGTTTGTGCC	CCTATCCTGAGTAGTGGTAATCTACTGGGATGGAACAGCTTTGAGGTGCGTGTTTGTGCC	7577144	-	TGG	CCTGAGTAGTGGTAATCTAC	GATTACCACT	10	AAAGCTGTTCCATCCCAGTA	20	AAAGCTGTTCCATCCCAGTAGATTACCACT	AGCGTACACGTCTCACACCGCCTGAGTAGTGGTAATCTACGTTTTAGAGCTAGAAATAGCAAGTTAAAATAAGGCTAGTCCGTTATCAACTTGAAAAAGTGGCACCGAGTCGGTGCAAAGCTGTTCCATCCCAGTAGATTACCACTCGCGGTTCTATCTAGTTACGCGTTAAACCAACTAGAATTTTTTTGGCACAAACACGCACCTCAAAGCTGTTCCGTCCCAGTAGATTACCACTACTCAGGATAGGGAATTCTAGATCCGGTCGTCAAC	0.4	9	11	91	27	2.78	5-55	5-55
peg_1453	60	R267W	c.799C>T	TP53	chr17	7577139	7577139	SNV	Observed SNV	Missense	G	A	267.0	DBD	52.0	CCTATCCTGAGTAGTGGTAATCTACTGGGACGGAACAGCTTTGAGGTGCGTGTTTGTGCC	CCTATCCTGAGTAGTGGTAATCTACTGGGATGGAACAGCTTTGAGGTGCGTGTTTGTGCC	7577144	-	TGG	CCTGAGTAGTGGTAATCTAC	GATTACCACTACTCA	15	AAAGCTGTTCCATCCCAGTA	20	AAAGCTGTTCCATCCCAGTAGATTACCACTACTCA	AGCGTACACGTCTCACACCGCCTGAGTAGTGGTAATCTACGTTTTAGAGCTAGAAATAGCAAGTTAAAATAAGGCTAGTCCGTTATCAACTTGAAAAAGTGGCACCGAGTCGGTGCAAAGCTGTTCCATCCCAGTAGATTACCACTACTCACGCGGTTCTATCTAGTTACGCGTTAAACCAACTAGAATTTTTTTGGCACAAACACGCACCTCAAAGCTGTTCCGTCCCAGTAGATTACCACTACTCAGGATAGGGAATTCTAGATCCGGTCGTCAAC	0.4	9	11	91	27	2.78	5-55	5-55
peg_1454	60	R267W	c.799C>T	TP53	chr17	7577139	7577139	SNV	Observed SNV	Missense	G	A	267.0	DBD	52.0	CCTGAGTAGTGGTAATCTACTGGGACGGAACAGCTTTGAGGTGCGTGTTTGTGCCTGTCC	CCTGAGTAGTGGTAATCTACTGGGATGGAACAGCTTTGAGGTGCGTGTTTGTGCCTGTCC	7577139	-	CGG	GTAGTGGTAATCTACTGGGA	CAGTAGATTACCACT	15	TGTTCCATCC	10	TGTTCCATCCCAGTAGATTACCACT	AGCGTACACGTCTCACACCGGTAGTGGTAATCTACTGGGAGTTTTAGAGCTAGAAATAGCAAGTTAAAATAAGGCTAGTCCGTTATCAACTTGAAAAAGTGGCACCGAGTCGGTGCTGTTCCATCCCAGTAGATTACCACTCGCGGTTCTATCTAGTTACGCGTTAAACCAACTAGAATTTTTTTGGACAGGCACAAACACGCACCTCAAAGCTGTTCCGTCCCAGTAGATTACCACTACTCAGGGAATTCTAGATCCGGTCGTCAAC	0.4	4	6	82	98	2.7333333333333334	5-55	5-55
peg_1455	60	R267W	c.799C>T	TP53	chr17	7577139	7577139	SNV	Observed SNV	Missense	G	A	267.0	DBD	52.0	CCTGAGTAGTGGTAATCTACTGGGACGGAACAGCTTTGAGGTGCGTGTTTGTGCCTGTCC	CCTGAGTAGTGGTAATCTACTGGGATGGAACAGCTTTGAGGTGCGTGTTTGTGCCTGTCC	7577139	-	CGG	GTAGTGGTAATCTACTGGGA	CAGTAGATTACCA	13	CACGCACCTCAAAGCTGTTCCATCC	25	CACGCACCTCAAAGCTGTTCCATCCCAGTAGATTACCA	AGCGTACACGTCTCACACCGGTAGTGGTAATCTACTGGGAGTTTTAGAGCTAGAAATAGCAAGTTAAAATAAGGCTAGTCCGTTATCAACTTGAAAAAGTGGCACCGAGTCGGTGCCACGCACCTCAAAGCTGTTCCATCCCAGTAGATTACCACGCGGTTCTATCTAGTTACGCGTTAAACCAACTAGAATTTTTTTGGACAGGCACAAACACGCACCTCAAAGCTGTTCCGTCCCAGTAGATTACCACTACTCAGGGAATTCTAGATCCGGTCGTCAAC	0.3846153846153846	4	21	82	98	2.7230769230769227	5-55	5-55
peg_1456	60	R267W	c.799C>T	TP53	chr17	7577139	7577139	SNV	Observed SNV	Missense	G	A	267.0	DBD	52.0	CCTATCCTGAGTAGTGGTAATCTACTGGGACGGAACAGCTTTGAGGTGCGTGTTTGTGCC	CCTATCCTGAGTAGTGGTAATCTACTGGGATGGAACAGCTTTGAGGTGCGTGTTTGTGCC	7577144	-	TGG	CCTGAGTAGTGGTAATCTAC	GATTACCACTACT	13	AAAGCTGTTCCATCCCAGTA	20	AAAGCTGTTCCATCCCAGTAGATTACCACTACT	AGCGTACACGTCTCACACCGCCTGAGTAGTGGTAATCTACGTTTTAGAGCTAGAAATAGCAAGTTAAAATAAGGCTAGTCCGTTATCAACTTGAAAAAGTGGCACCGAGTCGGTGCAAAGCTGTTCCATCCCAGTAGATTACCACTACTCGCGGTTCTATCTAGTTACGCGTTAAACCAACTAGAATTTTTTTGGCACAAACACGCACCTCAAAGCTGTTCCGTCCCAGTAGATTACCACTACTCAGGATAGGGAATTCTAGATCCGGTCGTCAAC	0.3846153846153846	9	11	91	27	2.703076923076923	5-55	5-55
peg_1457	60	R267W	c.799C>T	TP53	chr17	7577139	7577139	SNV	Observed SNV	Missense	G	A	267.0	DBD	52.0	CCTGAGTAGTGGTAATCTACTGGGACGGAACAGCTTTGAGGTGCGTGTTTGTGCCTGTCC	CCTGAGTAGTGGTAATCTACTGGGATGGAACAGCTTTGAGGTGCGTGTTTGTGCCTGTCC	7577139	-	CGG	GTAGTGGTAATCTACTGGGA	CAGTAGATTACCA	13	TGTTCCATCC	10	TGTTCCATCCCAGTAGATTACCA	AGCGTACACGTCTCACACCGGTAGTGGTAATCTACTGGGAGTTTTAGAGCTAGAAATAGCAAGTTAAAATAAGGCTAGTCCGTTATCAACTTGAAAAAGTGGCACCGAGTCGGTGCTGTTCCATCCCAGTAGATTACCACGCGGTTCTATCTAGTTACGCGTTAAACCAACTAGAATTTTTTTGGACAGGCACAAACACGCACCTCAAAGCTGTTCCGTCCCAGTAGATTACCACTACTCAGGGAATTCTAGATCCGGTCGTCAAC	0.3846153846153846	4	6	82	98	2.6564102564102563	5-55	5-55
peg_1458	60	R267W	c.799C>T	TP53	chr17	7577139	7577139	SNV	Observed SNV	Missense	G	A	267.0	DBD	52.0	CTATCCTGAGTAGTGGTAATCTACTGGGACGGAACAGCTTTGAGGTGCGTGTTTGTGCCT	CTATCCTGAGTAGTGGTAATCTACTGGGATGGAACAGCTTTGAGGTGCGTGTTTGTGCCT	7577143	-	GGG	CTGAGTAGTGGTAATCTACT	AGATTACCACTACTC	15	CACCTCAAAGCTGTTCCATCCCAGT	25	CACCTCAAAGCTGTTCCATCCCAGTAGATTACCACTACTC	AGCGTACACGTCTCACACCGCTGAGTAGTGGTAATCTACTGTTTTAGAGCTAGAAATAGCAAGTTAAAATAAGGCTAGTCCGTTATCAACTTGAAAAAGTGGCACCGAGTCGGTGCCACCTCAAAGCTGTTCCATCCCAGTAGATTACCACTACTCCGCGGTTCTATCTAGTTACGCGTTAAACCAACTAGAATTTTTTTAGGCACAAACACGCACCTCAAAGCTGTTCCGTCCCAGTAGATTACCACTACTCAGGATAGGAATTCTAGATCCGGTCGTCAAC	0.4	8	17	83	59	2.42	5-55	5-55
peg_1459	60	R267W	c.799C>T	TP53	chr17	7577139	7577139	SNV	Observed SNV	Missense	G	A	267.0	DBD	52.0	CTATCCTGAGTAGTGGTAATCTACTGGGACGGAACAGCTTTGAGGTGCGTGTTTGTGCCT	CTATCCTGAGTAGTGGTAATCTACTGGGATGGAACAGCTTTGAGGTGCGTGTTTGTGCCT	7577143	-	GGG	CTGAGTAGTGGTAATCTACT	AGATTACCAC	10	CACCTCAAAGCTGTTCCATCCCAGT	25	CACCTCAAAGCTGTTCCATCCCAGTAGATTACCAC	AGCGTACACGTCTCACACCGCTGAGTAGTGGTAATCTACTGTTTTAGAGCTAGAAATAGCAAGTTAAAATAAGGCTAGTCCGTTATCAACTTGAAAAAGTGGCACCGAGTCGGTGCCACCTCAAAGCTGTTCCATCCCAGTAGATTACCACCGCGGTTCTATCTAGTTACGCGTTAAACCAACTAGAATTTTTTTAGGCACAAACACGCACCTCAAAGCTGTTCCGTCCCAGTAGATTACCACTACTCAGGATAGGAATTCTAGATCCGGTCGTCAAC	0.4	8	17	83	59	2.42	5-55	5-55
peg_1460	60	R267W	c.799C>T	TP53	chr17	7577139	7577139	SNV	Observed SNV	Missense	G	A	267.0	DBD	52.0	CTATCCTGAGTAGTGGTAATCTACTGGGACGGAACAGCTTTGAGGTGCGTGTTTGTGCCT	CTATCCTGAGTAGTGGTAATCTACTGGGATGGAACAGCTTTGAGGTGCGTGTTTGTGCCT	7577143	-	GGG	CTGAGTAGTGGTAATCTACT	AGATTACCACTAC	13	CACCTCAAAGCTGTTCCATCCCAGT	25	CACCTCAAAGCTGTTCCATCCCAGTAGATTACCACTAC	AGCGTACACGTCTCACACCGCTGAGTAGTGGTAATCTACTGTTTTAGAGCTAGAAATAGCAAGTTAAAATAAGGCTAGTCCGTTATCAACTTGAAAAAGTGGCACCGAGTCGGTGCCACCTCAAAGCTGTTCCATCCCAGTAGATTACCACTACCGCGGTTCTATCTAGTTACGCGTTAAACCAACTAGAATTTTTTTAGGCACAAACACGCACCTCAAAGCTGTTCCGTCCCAGTAGATTACCACTACTCAGGATAGGAATTCTAGATCCGGTCGTCAAC	0.3846153846153846	8	17	83	59	2.343076923076923	5-55	5-55
peg_1461	60	R267W	c.799C>T	TP53	chr17	7577139	7577139	SNV	Observed SNV	Missense	G	A	267.0	DBD	52.0	CCTGAGTAGTGGTAATCTACTGGGACGGAACAGCTTTGAGGTGCGTGTTTGTGCCTGTCC	CCTGAGTAGTGGTAATCTACTGGGATGGAACAGCTTTGAGGTGCGTGTTTGTGCCTGTCC	7577139	-	CGG	GTAGTGGTAATCTACTGGGA	CAGTAGATTA	10	CACGCACCTCAAAGCTGTTCCATCC	25	CACGCACCTCAAAGCTGTTCCATCCCAGTAGATTA	AGCGTACACGTCTCACACCGGTAGTGGTAATCTACTGGGAGTTTTAGAGCTAGAAATAGCAAGTTAAAATAAGGCTAGTCCGTTATCAACTTGAAAAAGTGGCACCGAGTCGGTGCCACGCACCTCAAAGCTGTTCCATCCCAGTAGATTACGCGGTTCTATCTAGTTACGCGTTAAACCAACTAGAATTTTTTTGGACAGGCACAAACACGCACCTCAAAGCTGTTCCGTCCCAGTAGATTACCACTACTCAGGGAATTCTAGATCCGGTCGTCAAC	0.3	4	21	82	98	2.3	5-55	5-55
peg_1462	60	R267W	c.799C>T	TP53	chr17	7577139	7577139	SNV	Observed SNV	Missense	G	A	267.0	DBD	52.0	CCTGAGTAGTGGTAATCTACTGGGACGGAACAGCTTTGAGGTGCGTGTTTGTGCCTGTCC	CCTGAGTAGTGGTAATCTACTGGGATGGAACAGCTTTGAGGTGCGTGTTTGTGCCTGTCC	7577139	-	CGG	GTAGTGGTAATCTACTGGGA	CAGTAGATTA	10	TGTTCCATCC	10	TGTTCCATCCCAGTAGATTA	AGCGTACACGTCTCACACCGGTAGTGGTAATCTACTGGGAGTTTTAGAGCTAGAAATAGCAAGTTAAAATAAGGCTAGTCCGTTATCAACTTGAAAAAGTGGCACCGAGTCGGTGCTGTTCCATCCCAGTAGATTACGCGGTTCTATCTAGTTACGCGTTAAACCAACTAGAATTTTTTTGGACAGGCACAAACACGCACCTCAAAGCTGTTCCGTCCCAGTAGATTACCACTACTCAGGGAATTCTAGATCCGGTCGTCAAC	0.3	4	6	82	98	2.2333333333333334	5-55	5-55
peg_1463	62	C277F	c.830G>T	TP53	chr17	7577108	7577108	SNV	Observed SNV	Missense	C	A	277.0	DBD	51.0	GGGACGGAACAGCTTTGAGGTGCGTGTTTGTGCCTGTCCTGGGAGAGACCGGCGCACAGA	GGGACGGAACAGCTTTGAGGTGCGTGTTTGTGCCTTTCCTGGGAGAGACCGGCGCACAGA	7577108	+	AGG	GCGCCGGTCTCTCCCAGGAC	AGAGAGGGTC	10	CTTTCCGTGTTTGTGCGTGGAGTTTCGACA	30	ACAGCTTTGAGGTGCGTGTTTGTGCCTTTCCTGGGAGAGA	AGCGTACACGTCTCACACCGGCGCCGGTCTCTCCCAGGACGTTTTAGAGCTAGAAATAGCAAGTTAAAATAAGGCTAGTCCGTTATCAACTTGAAAAAGTGGCACCGAGTCGGTGCACAGCTTTGAGGTGCGTGTTTGTGCCTTTCCTGGGAGAGACGCGGTTCTATCTAGTTACGCGTTAAACCAACTAGAATTTTTTTTCTGTGCGCCGGTCTCTCCCAGGACAGGCACAAACACGCACCTCAAAGCTGTTCCGTCCCGAATTCTAGATCCGGTCGTCAAC	0.6	3	27	69	46	3.15	5-55	5-55
peg_1464	62	C277F	c.830G>T	TP53	chr17	7577108	7577108	SNV	Observed SNV	Missense	C	A	277.0	DBD	51.0	GGGACGGAACAGCTTTGAGGTGCGTGTTTGTGCCTGTCCTGGGAGAGACCGGCGCACAGA	GGGACGGAACAGCTTTGAGGTGCGTGTTTGTGCCTTTCCTGGGAGAGACCGGCGCACAGA	7577108	+	AGG	GCGCCGGTCTCTCCCAGGAC	AGAGAGGGTC	10	CTTTCCGTGTTTGTGCGTGG	20	GGTGCGTGTTTGTGCCTTTCCTGGGAGAGA	AGCGTACACGTCTCACACCGGCGCCGGTCTCTCCCAGGACGTTTTAGAGCTAGAAATAGCAAGTTAAAATAAGGCTAGTCCGTTATCAACTTGAAAAAGTGGCACCGAGTCGGTGCGGTGCGTGTTTGTGCCTTTCCTGGGAGAGACGCGGTTCTATCTAGTTACGCGTTAAACCAACTAGAATTTTTTTTCTGTGCGCCGGTCTCTCCCAGGACAGGCACAAACACGCACCTCAAAGCTGTTCCGTCCCGAATTCTAGATCCGGTCGTCAAC	0.6	3	17	69	46	3.15	5-55	5-55
peg_1465	62	C277F	c.830G>T	TP53	chr17	7577108	7577108	SNV	Observed SNV	Missense	C	A	277.0	DBD	51.0	GGGACGGAACAGCTTTGAGGTGCGTGTTTGTGCCTGTCCTGGGAGAGACCGGCGCACAGA	GGGACGGAACAGCTTTGAGGTGCGTGTTTGTGCCTTTCCTGGGAGAGACCGGCGCACAGA	7577108	+	AGG	GCGCCGGTCTCTCCCAGGAC	AGAGAGGGTC	10	CTTTCCGTGTTTGTGCGTGGAGTTT	25	TTTGAGGTGCGTGTTTGTGCCTTTCCTGGGAGAGA	AGCGTACACGTCTCACACCGGCGCCGGTCTCTCCCAGGACGTTTTAGAGCTAGAAATAGCAAGTTAAAATAAGGCTAGTCCGTTATCAACTTGAAAAAGTGGCACCGAGTCGGTGCTTTGAGGTGCGTGTTTGTGCCTTTCCTGGGAGAGACGCGGTTCTATCTAGTTACGCGTTAAACCAACTAGAATTTTTTTTCTGTGCGCCGGTCTCTCCCAGGACAGGCACAAACACGCACCTCAAAGCTGTTCCGTCCCGAATTCTAGATCCGGTCGTCAAC	0.6	3	22	69	46	3.15	5-55	5-55
peg_1466	62	C277F	c.830G>T	TP53	chr17	7577108	7577108	SNV	Observed SNV	Missense	C	A	277.0	DBD	51.0	GAGGTGCGTGTTTGTGCCTGTCCTGGGAGAGACCGGCGCACAGAGGAAGAGAATCTCCGC	GAGGTGCGTGTTTGTGCCTTTCCTGGGAGAGACCGGCGCACAGAGGAAGAGAATCTCCGC	7577092	+	CGG	GATTCTCTTCCTCTGTGCGC	AAGGAGACAC	10	GCGGCCAGAGAGGGTCCTTTCCGTGTTTGT	30	TGTTTGTGCCTTTCCTGGGAGAGACCGGCGCACAGAGGAA	AGCGTACACGTCTCACACCGGATTCTCTTCCTCTGTGCGCGTTTTAGAGCTAGAAATAGCAAGTTAAAATAAGGCTAGTCCGTTATCAACTTGAAAAAGTGGCACCGAGTCGGTGCTGTTTGTGCCTTTCCTGGGAGAGACCGGCGCACAGAGGAACGCGGTTCTATCTAGTTACGCGTTAAACCAACTAGAATTTTTTTGCGGAGATTCTCTTCCTCTGTGCGCCGGTCTCTCCCAGGACAGGCACAAACACGCACCTCGAATTCTAGATCCGGTCGTCAAC	0.5	19	11	81	75	3.0266666666666664	5-55	5-55
peg_1467	62	C277F	c.830G>T	TP53	chr17	7577108	7577108	SNV	Observed SNV	Missense	C	A	277.0	DBD	51.0	GAGGTGCGTGTTTGTGCCTGTCCTGGGAGAGACCGGCGCACAGAGGAAGAGAATCTCCGC	GAGGTGCGTGTTTGTGCCTTTCCTGGGAGAGACCGGCGCACAGAGGAAGAGAATCTCCGC	7577092	+	CGG	GATTCTCTTCCTCTGTGCGC	AAGAGAAGGAGACAC	15	GCGGCCAGAGAGGGTCCTTTCCGTGTTTGT	30	TGTTTGTGCCTTTCCTGGGAGAGACCGGCGCACAGAGGAAGAGAA	AGCGTACACGTCTCACACCGGATTCTCTTCCTCTGTGCGCGTTTTAGAGCTAGAAATAGCAAGTTAAAATAAGGCTAGTCCGTTATCAACTTGAAAAAGTGGCACCGAGTCGGTGCTGTTTGTGCCTTTCCTGGGAGAGACCGGCGCACAGAGGAAGAGAACGCGGTTCTATCTAGTTACGCGTTAAACCAACTAGAATTTTTTTGCGGAGATTCTCTTCCTCTGTGCGCCGGTCTCTCCCAGGACAGGCACAAACACGCACCTCGAATTCTAGATCCGGTCGTCAAC	0.4666666666666667	19	11	81	75	3.0266666666666664	5-55	5-55
peg_1468	62	C277F	c.830G>T	TP53	chr17	7577108	7577108	SNV	Observed SNV	Missense	C	A	277.0	DBD	51.0	GAGGTGCGTGTTTGTGCCTGTCCTGGGAGAGACCGGCGCACAGAGGAAGAGAATCTCCGC	GAGGTGCGTGTTTGTGCCTTTCCTGGGAGAGACCGGCGCACAGAGGAAGAGAATCTCCGC	7577092	+	CGG	GATTCTCTTCCTCTGTGCGC	GAGAAGGAGACAC	13	GCGGCCAGAGAGGGTCCTTTCCGTGTTTGT	30	TGTTTGTGCCTTTCCTGGGAGAGACCGGCGCACAGAGGAAGAG	AGCGTACACGTCTCACACCGGATTCTCTTCCTCTGTGCGCGTTTTAGAGCTAGAAATAGCAAGTTAAAATAAGGCTAGTCCGTTATCAACTTGAAAAAGTGGCACCGAGTCGGTGCTGTTTGTGCCTTTCCTGGGAGAGACCGGCGCACAGAGGAAGAGCGCGGTTCTATCTAGTTACGCGTTAAACCAACTAGAATTTTTTTGCGGAGATTCTCTTCCTCTGTGCGCCGGTCTCTCCCAGGACAGGCACAAACACGCACCTCGAATTCTAGATCCGGTCGTCAAC	0.5384615384615384	19	11	81	75	3.0266666666666664	5-55	5-55
peg_1469	62	C277F	c.830G>T	TP53	chr17	7577108	7577108	SNV	Observed SNV	Missense	C	A	277.0	DBD	51.0	GGAACAGCTTTGAGGTGCGTGTTTGTGCCTGTCCTGGGAGAGACCGGCGCACAGAGGAAG	GGAACAGCTTTGAGGTGCGTGTTTGTGCCTTTCCTGGGAGAGACCGGCGCACAGAGGAAG	7577103	+	AGG	TCTGTGCGCCGGTCTCTCCC	ACACGCGGCCAGAGA	15	GGGTCCTTTCCGTGTTTGTGCGTGGAGTTT	30	TTTGAGGTGCGTGTTTGTGCCTTTCCTGGGAGAGACCGGCGCACA	AGCGTACACGTCTCACACCGTCTGTGCGCCGGTCTCTCCCGTTTTAGAGCTAGAAATAGCAAGTTAAAATAAGGCTAGTCCGTTATCAACTTGAAAAAGTGGCACCGAGTCGGTGCTTTGAGGTGCGTGTTTGTGCCTTTCCTGGGAGAGACCGGCGCACACGCGGTTCTATCTAGTTACGCGTTAAACCAACTAGAATTTTTTTCTTCCTCTGTGCGCCGGTCTCTCCCAGGACAGGCACAAACACGCACCTCAAAGCTGTTCCGAATTCTAGATCCGGTCGTCAAC	0.6666666666666666	8	22	72	50	2.8866666666666667	5-55	5-55
peg_1470	62	C277F	c.830G>T	TP53	chr17	7577108	7577108	SNV	Observed SNV	Missense	C	A	277.0	DBD	51.0	GGAACAGCTTTGAGGTGCGTGTTTGTGCCTGTCCTGGGAGAGACCGGCGCACAGAGGAAG	GGAACAGCTTTGAGGTGCGTGTTTGTGCCTTTCCTGGGAGAGACCGGCGCACAGAGGAAG	7577103	+	AGG	TCTGTGCGCCGGTCTCTCCC	ACACGCGGCCAGAGA	15	GGGTCCTTTCCGTGTTTGTGCGTGG	25	GGTGCGTGTTTGTGCCTTTCCTGGGAGAGACCGGCGCACA	AGCGTACACGTCTCACACCGTCTGTGCGCCGGTCTCTCCCGTTTTAGAGCTAGAAATAGCAAGTTAAAATAAGGCTAGTCCGTTATCAACTTGAAAAAGTGGCACCGAGTCGGTGCGGTGCGTGTTTGTGCCTTTCCTGGGAGAGACCGGCGCACACGCGGTTCTATCTAGTTACGCGTTAAACCAACTAGAATTTTTTTCTTCCTCTGTGCGCCGGTCTCTCCCAGGACAGGCACAAACACGCACCTCAAAGCTGTTCCGAATTCTAGATCCGGTCGTCAAC	0.6666666666666666	8	17	72	50	2.8866666666666667	5-55	5-55
peg_1471	62	C277F	c.830G>T	TP53	chr17	7577108	7577108	SNV	Observed SNV	Missense	C	A	277.0	DBD	51.0	GGAACAGCTTTGAGGTGCGTGTTTGTGCCTGTCCTGGGAGAGACCGGCGCACAGAGGAAG	GGAACAGCTTTGAGGTGCGTGTTTGTGCCTTTCCTGGGAGAGACCGGCGCACAGAGGAAG	7577103	+	AGG	TCTGTGCGCCGGTCTCTCCC	ACGCGGCCAGAGA	13	GGGTCCTTTCCGTGTTTGTGCGTGG	25	GGTGCGTGTTTGTGCCTTTCCTGGGAGAGACCGGCGCA	AGCGTACACGTCTCACACCGTCTGTGCGCCGGTCTCTCCCGTTTTAGAGCTAGAAATAGCAAGTTAAAATAAGGCTAGTCCGTTATCAACTTGAAAAAGTGGCACCGAGTCGGTGCGGTGCGTGTTTGTGCCTTTCCTGGGAGAGACCGGCGCACGCGGTTCTATCTAGTTACGCGTTAAACCAACTAGAATTTTTTTCTTCCTCTGTGCGCCGGTCTCTCCCAGGACAGGCACAAACACGCACCTCAAAGCTGTTCCGAATTCTAGATCCGGTCGTCAAC	0.6923076923076923	8	17	72	50	2.758461538461538	5-55	5-55
peg_1472	62	C277F	c.830G>T	TP53	chr17	7577108	7577108	SNV	Observed SNV	Missense	C	A	277.0	DBD	51.0	GGAACAGCTTTGAGGTGCGTGTTTGTGCCTGTCCTGGGAGAGACCGGCGCACAGAGGAAG	GGAACAGCTTTGAGGTGCGTGTTTGTGCCTTTCCTGGGAGAGACCGGCGCACAGAGGAAG	7577103	+	AGG	TCTGTGCGCCGGTCTCTCCC	ACGCGGCCAGAGA	13	GGGTCCTTTCCGTGTTTGTGCGTGGAGTTT	30	TTTGAGGTGCGTGTTTGTGCCTTTCCTGGGAGAGACCGGCGCA	AGCGTACACGTCTCACACCGTCTGTGCGCCGGTCTCTCCCGTTTTAGAGCTAGAAATAGCAAGTTAAAATAAGGCTAGTCCGTTATCAACTTGAAAAAGTGGCACCGAGTCGGTGCTTTGAGGTGCGTGTTTGTGCCTTTCCTGGGAGAGACCGGCGCACGCGGTTCTATCTAGTTACGCGTTAAACCAACTAGAATTTTTTTCTTCCTCTGTGCGCCGGTCTCTCCCAGGACAGGCACAAACACGCACCTCAAAGCTGTTCCGAATTCTAGATCCGGTCGTCAAC	0.6923076923076923	8	22	72	50	2.758461538461538	5-55	5-55
peg_1473	62	C277F	c.830G>T	TP53	chr17	7577108	7577108	SNV	Observed SNV	Missense	C	A	277.0	DBD	51.0	GGGACGGAACAGCTTTGAGGTGCGTGTTTGTGCCTGTCCTGGGAGAGACCGGCGCACAGA	GGGACGGAACAGCTTTGAGGTGCGTGTTTGTGCCTTTCCTGGGAGAGACCGGCGCACAGA	7577108	+	AGG	GCGCCGGTCTCTCCCAGGAC	AGAGAGGGTC	10	CTTTCCGTGTTTGTG	15	GTGTTTGTGCCTTTCCTGGGAGAGA	AGCGTACACGTCTCACACCGGCGCCGGTCTCTCCCAGGACGTTTTAGAGCTAGAAATAGCAAGTTAAAATAAGGCTAGTCCGTTATCAACTTGAAAAAGTGGCACCGAGTCGGTGCGTGTTTGTGCCTTTCCTGGGAGAGACGCGGTTCTATCTAGTTACGCGTTAAACCAACTAGAATTTTTTTTCTGTGCGCCGGTCTCTCCCAGGACAGGCACAAACACGCACCTCAAAGCTGTTCCGTCCCGAATTCTAGATCCGGTCGTCAAC	0.6	3	12	69	46	2.75	5-55	5-55
peg_1474	62	C277F	c.830G>T	TP53	chr17	7577108	7577108	SNV	Observed SNV	Missense	C	A	277.0	DBD	51.0	GGAACAGCTTTGAGGTGCGTGTTTGTGCCTGTCCTGGGAGAGACCGGCGCACAGAGGAAG	GGAACAGCTTTGAGGTGCGTGTTTGTGCCTTTCCTGGGAGAGACCGGCGCACAGAGGAAG	7577103	+	AGG	TCTGTGCGCCGGTCTCTCCC	CGGCCAGAGA	10	GGGTCCTTTCCGTGTTTGTGCGTGG	25	GGTGCGTGTTTGTGCCTTTCCTGGGAGAGACCGGC	AGCGTACACGTCTCACACCGTCTGTGCGCCGGTCTCTCCCGTTTTAGAGCTAGAAATAGCAAGTTAAAATAAGGCTAGTCCGTTATCAACTTGAAAAAGTGGCACCGAGTCGGTGCGGTGCGTGTTTGTGCCTTTCCTGGGAGAGACCGGCCGCGGTTCTATCTAGTTACGCGTTAAACCAACTAGAATTTTTTTCTTCCTCTGTGCGCCGGTCTCTCCCAGGACAGGCACAAACACGCACCTCAAAGCTGTTCCGAATTCTAGATCCGGTCGTCAAC	0.7	8	17	72	50	2.72	5-55	5-55
peg_1475	62	C277F	c.830G>T	TP53	chr17	7577108	7577108	SNV	Observed SNV	Missense	C	A	277.0	DBD	51.0	GGAACAGCTTTGAGGTGCGTGTTTGTGCCTGTCCTGGGAGAGACCGGCGCACAGAGGAAG	GGAACAGCTTTGAGGTGCGTGTTTGTGCCTTTCCTGGGAGAGACCGGCGCACAGAGGAAG	7577103	+	AGG	TCTGTGCGCCGGTCTCTCCC	CGGCCAGAGA	10	GGGTCCTTTCCGTGTTTGTGCGTGGAGTTT	30	TTTGAGGTGCGTGTTTGTGCCTTTCCTGGGAGAGACCGGC	AGCGTACACGTCTCACACCGTCTGTGCGCCGGTCTCTCCCGTTTTAGAGCTAGAAATAGCAAGTTAAAATAAGGCTAGTCCGTTATCAACTTGAAAAAGTGGCACCGAGTCGGTGCTTTGAGGTGCGTGTTTGTGCCTTTCCTGGGAGAGACCGGCCGCGGTTCTATCTAGTTACGCGTTAAACCAACTAGAATTTTTTTCTTCCTCTGTGCGCCGGTCTCTCCCAGGACAGGCACAAACACGCACCTCAAAGCTGTTCCGAATTCTAGATCCGGTCGTCAAC	0.7	8	22	72	50	2.72	5-55	5-55
peg_1476	62	C277F	c.830G>T	TP53	chr17	7577108	7577108	SNV	Observed SNV	Missense	C	A	277.0	DBD	51.0	GGGACGGAACAGCTTTGAGGTGCGTGTTTGTGCCTGTCCTGGGAGAGACCGGCGCACAGA	GGGACGGAACAGCTTTGAGGTGCGTGTTTGTGCCTTTCCTGGGAGAGACCGGCGCACAGA	7577108	+	AGG	GCGCCGGTCTCTCCCAGGAC	GCCAGAGAGGGTC	13	CTTTCCGTGTTTGTGCGTGGAGTTTCGACA	30	ACAGCTTTGAGGTGCGTGTTTGTGCCTTTCCTGGGAGAGACCG	AGCGTACACGTCTCACACCGGCGCCGGTCTCTCCCAGGACGTTTTAGAGCTAGAAATAGCAAGTTAAAATAAGGCTAGTCCGTTATCAACTTGAAAAAGTGGCACCGAGTCGGTGCACAGCTTTGAGGTGCGTGTTTGTGCCTTTCCTGGGAGAGACCGCGCGGTTCTATCTAGTTACGCGTTAAACCAACTAGAATTTTTTTTCTGTGCGCCGGTCTCTCCCAGGACAGGCACAAACACGCACCTCAAAGCTGTTCCGTCCCGAATTCTAGATCCGGTCGTCAAC	0.6923076923076923	3	27	69	46	2.6884615384615382	5-55	5-55
peg_1477	62	C277F	c.830G>T	TP53	chr17	7577108	7577108	SNV	Observed SNV	Missense	C	A	277.0	DBD	51.0	GGGACGGAACAGCTTTGAGGTGCGTGTTTGTGCCTGTCCTGGGAGAGACCGGCGCACAGA	GGGACGGAACAGCTTTGAGGTGCGTGTTTGTGCCTTTCCTGGGAGAGACCGGCGCACAGA	7577108	+	AGG	GCGCCGGTCTCTCCCAGGAC	GCCAGAGAGGGTC	13	CTTTCCGTGTTTGTGCGTGGAGTTT	25	TTTGAGGTGCGTGTTTGTGCCTTTCCTGGGAGAGACCG	AGCGTACACGTCTCACACCGGCGCCGGTCTCTCCCAGGACGTTTTAGAGCTAGAAATAGCAAGTTAAAATAAGGCTAGTCCGTTATCAACTTGAAAAAGTGGCACCGAGTCGGTGCTTTGAGGTGCGTGTTTGTGCCTTTCCTGGGAGAGACCGCGCGGTTCTATCTAGTTACGCGTTAAACCAACTAGAATTTTTTTTCTGTGCGCCGGTCTCTCCCAGGACAGGCACAAACACGCACCTCAAAGCTGTTCCGTCCCGAATTCTAGATCCGGTCGTCAAC	0.6923076923076923	3	22	69	46	2.6884615384615382	5-55	5-55
peg_1478	62	C277F	c.830G>T	TP53	chr17	7577108	7577108	SNV	Observed SNV	Missense	C	A	277.0	DBD	51.0	GGGACGGAACAGCTTTGAGGTGCGTGTTTGTGCCTGTCCTGGGAGAGACCGGCGCACAGA	GGGACGGAACAGCTTTGAGGTGCGTGTTTGTGCCTTTCCTGGGAGAGACCGGCGCACAGA	7577108	+	AGG	GCGCCGGTCTCTCCCAGGAC	GCCAGAGAGGGTC	13	CTTTCCGTGTTTGTGCGTGG	20	GGTGCGTGTTTGTGCCTTTCCTGGGAGAGACCG	AGCGTACACGTCTCACACCGGCGCCGGTCTCTCCCAGGACGTTTTAGAGCTAGAAATAGCAAGTTAAAATAAGGCTAGTCCGTTATCAACTTGAAAAAGTGGCACCGAGTCGGTGCGGTGCGTGTTTGTGCCTTTCCTGGGAGAGACCGCGCGGTTCTATCTAGTTACGCGTTAAACCAACTAGAATTTTTTTTCTGTGCGCCGGTCTCTCCCAGGACAGGCACAAACACGCACCTCAAAGCTGTTCCGTCCCGAATTCTAGATCCGGTCGTCAAC	0.6923076923076923	3	17	69	46	2.6884615384615382	5-55	5-55
peg_1479	62	C277F	c.830G>T	TP53	chr17	7577108	7577108	SNV	Observed SNV	Missense	C	A	277.0	DBD	51.0	GGAACAGCTTTGAGGTGCGTGTTTGTGCCTGTCCTGGGAGAGACCGGCGCACAGAGGAAG	GGAACAGCTTTGAGGTGCGTGTTTGTGCCTTTCCTGGGAGAGACCGGCGCACAGAGGAAG	7577103	+	AGG	TCTGTGCGCCGGTCTCTCCC	ACACGCGGCCAGAGA	15	GGGTCCTTTCCGTGTTTGTG	20	GTGTTTGTGCCTTTCCTGGGAGAGACCGGCGCACA	AGCGTACACGTCTCACACCGTCTGTGCGCCGGTCTCTCCCGTTTTAGAGCTAGAAATAGCAAGTTAAAATAAGGCTAGTCCGTTATCAACTTGAAAAAGTGGCACCGAGTCGGTGCGTGTTTGTGCCTTTCCTGGGAGAGACCGGCGCACACGCGGTTCTATCTAGTTACGCGTTAAACCAACTAGAATTTTTTTCTTCCTCTGTGCGCCGGTCTCTCCCAGGACAGGCACAAACACGCACCTCAAAGCTGTTCCGAATTCTAGATCCGGTCGTCAAC	0.6666666666666666	8	12	72	50	2.4866666666666672	5-55	5-55
peg_1480	62	C277F	c.830G>T	TP53	chr17	7577108	7577108	SNV	Observed SNV	Missense	C	A	277.0	DBD	51.0	GGGACGGAACAGCTTTGAGGTGCGTGTTTGTGCCTGTCCTGGGAGAGACCGGCGCACAGA	GGGACGGAACAGCTTTGAGGTGCGTGTTTGTGCCTTTCCTGGGAGAGACCGGCGCACAGA	7577108	+	AGG	GCGCCGGTCTCTCCCAGGAC	CGGCCAGAGAGGGTC	15	CTTTCCGTGTTTGTGCGTGGAGTTT	25	TTTGAGGTGCGTGTTTGTGCCTTTCCTGGGAGAGACCGGC	AGCGTACACGTCTCACACCGGCGCCGGTCTCTCCCAGGACGTTTTAGAGCTAGAAATAGCAAGTTAAAATAAGGCTAGTCCGTTATCAACTTGAAAAAGTGGCACCGAGTCGGTGCTTTGAGGTGCGTGTTTGTGCCTTTCCTGGGAGAGACCGGCCGCGGTTCTATCTAGTTACGCGTTAAACCAACTAGAATTTTTTTTCTGTGCGCCGGTCTCTCCCAGGACAGGCACAAACACGCACCTCAAAGCTGTTCCGTCCCGAATTCTAGATCCGGTCGTCAAC	0.7333333333333333	3	22	69	46	2.4833333333333334	5-55	5-55
peg_1481	62	C277F	c.830G>T	TP53	chr17	7577108	7577108	SNV	Observed SNV	Missense	C	A	277.0	DBD	51.0	GGGACGGAACAGCTTTGAGGTGCGTGTTTGTGCCTGTCCTGGGAGAGACCGGCGCACAGA	GGGACGGAACAGCTTTGAGGTGCGTGTTTGTGCCTTTCCTGGGAGAGACCGGCGCACAGA	7577108	+	AGG	GCGCCGGTCTCTCCCAGGAC	CGGCCAGAGAGGGTC	15	CTTTCCGTGTTTGTGCGTGGAGTTTCGACA	30	ACAGCTTTGAGGTGCGTGTTTGTGCCTTTCCTGGGAGAGACCGGC	AGCGTACACGTCTCACACCGGCGCCGGTCTCTCCCAGGACGTTTTAGAGCTAGAAATAGCAAGTTAAAATAAGGCTAGTCCGTTATCAACTTGAAAAAGTGGCACCGAGTCGGTGCACAGCTTTGAGGTGCGTGTTTGTGCCTTTCCTGGGAGAGACCGGCCGCGGTTCTATCTAGTTACGCGTTAAACCAACTAGAATTTTTTTTCTGTGCGCCGGTCTCTCCCAGGACAGGCACAAACACGCACCTCAAAGCTGTTCCGTCCCGAATTCTAGATCCGGTCGTCAAC	0.7333333333333333	3	27	69	46	2.4833333333333334	5-55	5-55
peg_1482	62	C277F	c.830G>T	TP53	chr17	7577108	7577108	SNV	Observed SNV	Missense	C	A	277.0	DBD	51.0	GGGACGGAACAGCTTTGAGGTGCGTGTTTGTGCCTGTCCTGGGAGAGACCGGCGCACAGA	GGGACGGAACAGCTTTGAGGTGCGTGTTTGTGCCTTTCCTGGGAGAGACCGGCGCACAGA	7577108	+	AGG	GCGCCGGTCTCTCCCAGGAC	CGGCCAGAGAGGGTC	15	CTTTCCGTGTTTGTGCGTGG	20	GGTGCGTGTTTGTGCCTTTCCTGGGAGAGACCGGC	AGCGTACACGTCTCACACCGGCGCCGGTCTCTCCCAGGACGTTTTAGAGCTAGAAATAGCAAGTTAAAATAAGGCTAGTCCGTTATCAACTTGAAAAAGTGGCACCGAGTCGGTGCGGTGCGTGTTTGTGCCTTTCCTGGGAGAGACCGGCCGCGGTTCTATCTAGTTACGCGTTAAACCAACTAGAATTTTTTTTCTGTGCGCCGGTCTCTCCCAGGACAGGCACAAACACGCACCTCAAAGCTGTTCCGTCCCGAATTCTAGATCCGGTCGTCAAC	0.7333333333333333	3	17	69	46	2.4833333333333334	5-55	5-55
peg_1483	62	C277F	c.830G>T	TP53	chr17	7577108	7577108	SNV	Observed SNV	Missense	C	A	277.0	DBD	51.0	AATCTACTGGGACGGAACAGCTTTGAGGTGCGTGTTTGTGCCTGTCCTGGGAGAGACCGG	AATCTACTGGGACGGAACAGCTTTGAGGTGCGTGTTTGTGCCTTTCCTGGGAGAGACCGG	7577126	-	AGG	ACTGGGACGGAACAGCTTTG	AGCTGTTCCG	10	TCCCAGGAAAGGCACAAACACGCACCTCAA	30	TCCCAGGAAAGGCACAAACACGCACCTCAAAGCTGTTCCG	AGCGTACACGTCTCACACCGACTGGGACGGAACAGCTTTGGTTTTAGAGCTAGAAATAGCAAGTTAAAATAAGGCTAGTCCGTTATCAACTTGAAAAAGTGGCACCGAGTCGGTGCTCCCAGGAAAGGCACAAACACGCACCTCAAAGCTGTTCCGCGCGGTTCTATCTAGTTACGCGTTAAACCAACTAGAATTTTTTTCCGGTCTCTCCCAGGACAGGCACAAACACGCACCTCAAAGCTGTTCCGTCCCAGTAGATTGAATTCTAGATCCGGTCGTCAAC	0.6	22	8	74	53	2.47	5-55	5-55
peg_1484	62	C277F	c.830G>T	TP53	chr17	7577108	7577108	SNV	Observed SNV	Missense	C	A	277.0	DBD	51.0	AATCTACTGGGACGGAACAGCTTTGAGGTGCGTGTTTGTGCCTGTCCTGGGAGAGACCGG	AATCTACTGGGACGGAACAGCTTTGAGGTGCGTGTTTGTGCCTTTCCTGGGAGAGACCGG	7577126	-	AGG	ACTGGGACGGAACAGCTTTG	AGCTGTTCCGTCCCA	15	TCCCAGGAAAGGCACAAACACGCACCTCAA	30	TCCCAGGAAAGGCACAAACACGCACCTCAAAGCTGTTCCGTCCCA	AGCGTACACGTCTCACACCGACTGGGACGGAACAGCTTTGGTTTTAGAGCTAGAAATAGCAAGTTAAAATAAGGCTAGTCCGTTATCAACTTGAAAAAGTGGCACCGAGTCGGTGCTCCCAGGAAAGGCACAAACACGCACCTCAAAGCTGTTCCGTCCCACGCGGTTCTATCTAGTTACGCGTTAAACCAACTAGAATTTTTTTCCGGTCTCTCCCAGGACAGGCACAAACACGCACCTCAAAGCTGTTCCGTCCCAGTAGATTGAATTCTAGATCCGGTCGTCAAC	0.6	22	8	74	53	2.47	5-55	5-55
peg_1485	62	C277F	c.830G>T	TP53	chr17	7577108	7577108	SNV	Observed SNV	Missense	C	A	277.0	DBD	51.0	AATCTACTGGGACGGAACAGCTTTGAGGTGCGTGTTTGTGCCTGTCCTGGGAGAGACCGG	AATCTACTGGGACGGAACAGCTTTGAGGTGCGTGTTTGTGCCTTTCCTGGGAGAGACCGG	7577126	-	AGG	ACTGGGACGGAACAGCTTTG	AGCTGTTCCGTCC	13	TCCCAGGAAAGGCACAAACACGCACCTCAA	30	TCCCAGGAAAGGCACAAACACGCACCTCAAAGCTGTTCCGTCC	AGCGTACACGTCTCACACCGACTGGGACGGAACAGCTTTGGTTTTAGAGCTAGAAATAGCAAGTTAAAATAAGGCTAGTCCGTTATCAACTTGAAAAAGTGGCACCGAGTCGGTGCTCCCAGGAAAGGCACAAACACGCACCTCAAAGCTGTTCCGTCCCGCGGTTCTATCTAGTTACGCGTTAAACCAACTAGAATTTTTTTCCGGTCTCTCCCAGGACAGGCACAAACACGCACCTCAAAGCTGTTCCGTCCCAGTAGATTGAATTCTAGATCCGGTCGTCAAC	0.6153846153846154	22	8	74	53	2.3930769230769227	5-55	5-55
peg_1486	62	C277F	c.830G>T	TP53	chr17	7577108	7577108	SNV	Observed SNV	Missense	C	A	277.0	DBD	51.0	GAGGTGCGTGTTTGTGCCTGTCCTGGGAGAGACCGGCGCACAGAGGAAGAGAATCTCCGC	GAGGTGCGTGTTTGTGCCTTTCCTGGGAGAGACCGGCGCACAGAGGAAGAGAATCTCCGC	7577092	+	CGG	GATTCTCTTCCTCTGTGCGC	GAGAAGGAGACAC	13	GCGGCCAGAGAGGGTCCTTTCCGTG	25	GTGCCTTTCCTGGGAGAGACCGGCGCACAGAGGAAGAG	AGCGTACACGTCTCACACCGGATTCTCTTCCTCTGTGCGCGTTTTAGAGCTAGAAATAGCAAGTTAAAATAAGGCTAGTCCGTTATCAACTTGAAAAAGTGGCACCGAGTCGGTGCGTGCCTTTCCTGGGAGAGACCGGCGCACAGAGGAAGAGCGCGGTTCTATCTAGTTACGCGTTAAACCAACTAGAATTTTTTTGCGGAGATTCTCTTCCTCTGTGCGCCGGTCTCTCCCAGGACAGGCACAAACACGCACCTCGAATTCTAGATCCGGTCGTCAAC	0.5384615384615384	19	6	81	75	2.3600000000000003	5-55	5-55
peg_1487	62	C277F	c.830G>T	TP53	chr17	7577108	7577108	SNV	Observed SNV	Missense	C	A	277.0	DBD	51.0	GAGGTGCGTGTTTGTGCCTGTCCTGGGAGAGACCGGCGCACAGAGGAAGAGAATCTCCGC	GAGGTGCGTGTTTGTGCCTTTCCTGGGAGAGACCGGCGCACAGAGGAAGAGAATCTCCGC	7577092	+	CGG	GATTCTCTTCCTCTGTGCGC	AAGAGAAGGAGACAC	15	GCGGCCAGAGAGGGTCCTTTCCGTG	25	GTGCCTTTCCTGGGAGAGACCGGCGCACAGAGGAAGAGAA	AGCGTACACGTCTCACACCGGATTCTCTTCCTCTGTGCGCGTTTTAGAGCTAGAAATAGCAAGTTAAAATAAGGCTAGTCCGTTATCAACTTGAAAAAGTGGCACCGAGTCGGTGCGTGCCTTTCCTGGGAGAGACCGGCGCACAGAGGAAGAGAACGCGGTTCTATCTAGTTACGCGTTAAACCAACTAGAATTTTTTTGCGGAGATTCTCTTCCTCTGTGCGCCGGTCTCTCCCAGGACAGGCACAAACACGCACCTCGAATTCTAGATCCGGTCGTCAAC	0.4666666666666667	19	6	81	75	2.3600000000000003	5-55	5-55
peg_1488	62	C277F	c.830G>T	TP53	chr17	7577108	7577108	SNV	Observed SNV	Missense	C	A	277.0	DBD	51.0	GAGGTGCGTGTTTGTGCCTGTCCTGGGAGAGACCGGCGCACAGAGGAAGAGAATCTCCGC	GAGGTGCGTGTTTGTGCCTTTCCTGGGAGAGACCGGCGCACAGAGGAAGAGAATCTCCGC	7577092	+	CGG	GATTCTCTTCCTCTGTGCGC	AAGGAGACAC	10	GCGGCCAGAGAGGGTCCTTTCCGTG	25	GTGCCTTTCCTGGGAGAGACCGGCGCACAGAGGAA	AGCGTACACGTCTCACACCGGATTCTCTTCCTCTGTGCGCGTTTTAGAGCTAGAAATAGCAAGTTAAAATAAGGCTAGTCCGTTATCAACTTGAAAAAGTGGCACCGAGTCGGTGCGTGCCTTTCCTGGGAGAGACCGGCGCACAGAGGAACGCGGTTCTATCTAGTTACGCGTTAAACCAACTAGAATTTTTTTGCGGAGATTCTCTTCCTCTGTGCGCCGGTCTCTCCCAGGACAGGCACAAACACGCACCTCGAATTCTAGATCCGGTCGTCAAC	0.5	19	6	81	75	2.3600000000000003	5-55	5-55
peg_1489	62	C277F	c.830G>T	TP53	chr17	7577108	7577108	SNV	Observed SNV	Missense	C	A	277.0	DBD	51.0	GGAACAGCTTTGAGGTGCGTGTTTGTGCCTGTCCTGGGAGAGACCGGCGCACAGAGGAAG	GGAACAGCTTTGAGGTGCGTGTTTGTGCCTTTCCTGGGAGAGACCGGCGCACAGAGGAAG	7577103	+	AGG	TCTGTGCGCCGGTCTCTCCC	ACGCGGCCAGAGA	13	GGGTCCTTTCCGTGTTTGTG	20	GTGTTTGTGCCTTTCCTGGGAGAGACCGGCGCA	AGCGTACACGTCTCACACCGTCTGTGCGCCGGTCTCTCCCGTTTTAGAGCTAGAAATAGCAAGTTAAAATAAGGCTAGTCCGTTATCAACTTGAAAAAGTGGCACCGAGTCGGTGCGTGTTTGTGCCTTTCCTGGGAGAGACCGGCGCACGCGGTTCTATCTAGTTACGCGTTAAACCAACTAGAATTTTTTTCTTCCTCTGTGCGCCGGTCTCTCCCAGGACAGGCACAAACACGCACCTCAAAGCTGTTCCGAATTCTAGATCCGGTCGTCAAC	0.6923076923076923	8	12	72	50	2.3584615384615386	5-55	5-55
peg_1490	62	C277F	c.830G>T	TP53	chr17	7577108	7577108	SNV	Observed SNV	Missense	C	A	277.0	DBD	51.0	GGAACAGCTTTGAGGTGCGTGTTTGTGCCTGTCCTGGGAGAGACCGGCGCACAGAGGAAG	GGAACAGCTTTGAGGTGCGTGTTTGTGCCTTTCCTGGGAGAGACCGGCGCACAGAGGAAG	7577103	+	AGG	TCTGTGCGCCGGTCTCTCCC	CGGCCAGAGA	10	GGGTCCTTTCCGTGTTTGTG	20	GTGTTTGTGCCTTTCCTGGGAGAGACCGGC	AGCGTACACGTCTCACACCGTCTGTGCGCCGGTCTCTCCCGTTTTAGAGCTAGAAATAGCAAGTTAAAATAAGGCTAGTCCGTTATCAACTTGAAAAAGTGGCACCGAGTCGGTGCGTGTTTGTGCCTTTCCTGGGAGAGACCGGCCGCGGTTCTATCTAGTTACGCGTTAAACCAACTAGAATTTTTTTCTTCCTCTGTGCGCCGGTCTCTCCCAGGACAGGCACAAACACGCACCTCAAAGCTGTTCCGAATTCTAGATCCGGTCGTCAAC	0.7	8	12	72	50	2.3200000000000003	5-55	5-55
peg_1491	62	C277F	c.830G>T	TP53	chr17	7577108	7577108	SNV	Observed SNV	Missense	C	A	277.0	DBD	51.0	GGGACGGAACAGCTTTGAGGTGCGTGTTTGTGCCTGTCCTGGGAGAGACCGGCGCACAGA	GGGACGGAACAGCTTTGAGGTGCGTGTTTGTGCCTTTCCTGGGAGAGACCGGCGCACAGA	7577108	+	AGG	GCGCCGGTCTCTCCCAGGAC	GCCAGAGAGGGTC	13	CTTTCCGTGTTTGTG	15	GTGTTTGTGCCTTTCCTGGGAGAGACCG	AGCGTACACGTCTCACACCGGCGCCGGTCTCTCCCAGGACGTTTTAGAGCTAGAAATAGCAAGTTAAAATAAGGCTAGTCCGTTATCAACTTGAAAAAGTGGCACCGAGTCGGTGCGTGTTTGTGCCTTTCCTGGGAGAGACCGCGCGGTTCTATCTAGTTACGCGTTAAACCAACTAGAATTTTTTTTCTGTGCGCCGGTCTCTCCCAGGACAGGCACAAACACGCACCTCAAAGCTGTTCCGTCCCGAATTCTAGATCCGGTCGTCAAC	0.6923076923076923	3	12	69	46	2.2884615384615383	5-55	5-55
peg_1492	62	C277F	c.830G>T	TP53	chr17	7577108	7577108	SNV	Observed SNV	Missense	C	A	277.0	DBD	51.0	GGGACGGAACAGCTTTGAGGTGCGTGTTTGTGCCTGTCCTGGGAGAGACCGGCGCACAGA	GGGACGGAACAGCTTTGAGGTGCGTGTTTGTGCCTTTCCTGGGAGAGACCGGCGCACAGA	7577108	+	AGG	GCGCCGGTCTCTCCCAGGAC	AGAGAGGGTC	10	CTTTCCGTGT	10	TGTGCCTTTCCTGGGAGAGA	AGCGTACACGTCTCACACCGGCGCCGGTCTCTCCCAGGACGTTTTAGAGCTAGAAATAGCAAGTTAAAATAAGGCTAGTCCGTTATCAACTTGAAAAAGTGGCACCGAGTCGGTGCTGTGCCTTTCCTGGGAGAGACGCGGTTCTATCTAGTTACGCGTTAAACCAACTAGAATTTTTTTTCTGTGCGCCGGTCTCTCCCAGGACAGGCACAAACACGCACCTCAAAGCTGTTCCGTCCCGAATTCTAGATCCGGTCGTCAAC	0.6	3	7	69	46	2.083333333333333	5-55	5-55
peg_1493	63	W53Ter	c.159G>A	TP53	chr17	7579528	7579528	SNV	Observed SNV	Nonsense	C	T	53.0	TAD	51.0	GCTGTCCCCGGACGATATTGAACAATGGTTCACTGAAGACCCAGGTCCAGATGAAGCTCC	GCTGTCCCCGGACGATATTGAACAATGATTCACTGAAGACCCAGGTCCAGATGAAGCTCC	7579530	-	TGG	CCCCGGACGATATTGAACAA	TTCAATATCGTCCGG	15	ATCTGGACCTGGGTCTTCAGTGAATCATTG	30	ATCTGGACCTGGGTCTTCAGTGAATCATTGTTCAATATCGTCCGG	AGCGTACACGTCTCACACCGCCCCGGACGATATTGAACAAGTTTTAGAGCTAGAAATAGCAAGTTAAAATAAGGCTAGTCCGTTATCAACTTGAAAAAGTGGCACCGAGTCGGTGCATCTGGACCTGGGTCTTCAGTGAATCATTGTTCAATATCGTCCGGCGCGGTTCTATCTAGTTACGCGTTAAACCAACTAGAATTTTTTTGGAGCTTCATCTGGACCTGGGTCTTCAGTGAACCATTGTTCAATATCGTCCGGGGACAGCGAATTCTAGATCCGGTCGTCAAC	0.4666666666666667	6	24	93	95	3.88	5-55	5-55
peg_1494	63	W53Ter	c.159G>A	TP53	chr17	7579528	7579528	SNV	Observed SNV	Nonsense	C	T	53.0	TAD	51.0	GCTGTCCCCGGACGATATTGAACAATGGTTCACTGAAGACCCAGGTCCAGATGAAGCTCC	GCTGTCCCCGGACGATATTGAACAATGATTCACTGAAGACCCAGGTCCAGATGAAGCTCC	7579530	-	TGG	CCCCGGACGATATTGAACAA	TTCAATATCGTCCGG	15	GACCTGGGTCTTCAGTGAATCATTG	25	GACCTGGGTCTTCAGTGAATCATTGTTCAATATCGTCCGG	AGCGTACACGTCTCACACCGCCCCGGACGATATTGAACAAGTTTTAGAGCTAGAAATAGCAAGTTAAAATAAGGCTAGTCCGTTATCAACTTGAAAAAGTGGCACCGAGTCGGTGCGACCTGGGTCTTCAGTGAATCATTGTTCAATATCGTCCGGCGCGGTTCTATCTAGTTACGCGTTAAACCAACTAGAATTTTTTTGGAGCTTCATCTGGACCTGGGTCTTCAGTGAACCATTGTTCAATATCGTCCGGGGACAGCGAATTCTAGATCCGGTCGTCAAC	0.4666666666666667	6	19	93	95	3.88	5-55	5-55
peg_1495	63	W53Ter	c.159G>A	TP53	chr17	7579528	7579528	SNV	Observed SNV	Nonsense	C	T	53.0	TAD	51.0	GCTGTCCCCGGACGATATTGAACAATGGTTCACTGAAGACCCAGGTCCAGATGAAGCTCC	GCTGTCCCCGGACGATATTGAACAATGATTCACTGAAGACCCAGGTCCAGATGAAGCTCC	7579530	-	TGG	CCCCGGACGATATTGAACAA	TTCAATATCGTCCGG	15	GGGTCTTCAGTGAATCATTG	20	GGGTCTTCAGTGAATCATTGTTCAATATCGTCCGG	AGCGTACACGTCTCACACCGCCCCGGACGATATTGAACAAGTTTTAGAGCTAGAAATAGCAAGTTAAAATAAGGCTAGTCCGTTATCAACTTGAAAAAGTGGCACCGAGTCGGTGCGGGTCTTCAGTGAATCATTGTTCAATATCGTCCGGCGCGGTTCTATCTAGTTACGCGTTAAACCAACTAGAATTTTTTTGGAGCTTCATCTGGACCTGGGTCTTCAGTGAACCATTGTTCAATATCGTCCGGGGACAGCGAATTCTAGATCCGGTCGTCAAC	0.4666666666666667	6	14	93	95	3.88	5-55	5-55
peg_1496	63	W53Ter	c.159G>A	TP53	chr17	7579528	7579528	SNV	Observed SNV	Nonsense	C	T	53.0	TAD	51.0	GCTGTCCCCGGACGATATTGAACAATGGTTCACTGAAGACCCAGGTCCAGATGAAGCTCC	GCTGTCCCCGGACGATATTGAACAATGATTCACTGAAGACCCAGGTCCAGATGAAGCTCC	7579530	-	TGG	CCCCGGACGATATTGAACAA	TTCAATATCGTCC	13	GGGTCTTCAGTGAATCATTG	20	GGGTCTTCAGTGAATCATTGTTCAATATCGTCC	AGCGTACACGTCTCACACCGCCCCGGACGATATTGAACAAGTTTTAGAGCTAGAAATAGCAAGTTAAAATAAGGCTAGTCCGTTATCAACTTGAAAAAGTGGCACCGAGTCGGTGCGGGTCTTCAGTGAATCATTGTTCAATATCGTCCCGCGGTTCTATCTAGTTACGCGTTAAACCAACTAGAATTTTTTTGGAGCTTCATCTGGACCTGGGTCTTCAGTGAACCATTGTTCAATATCGTCCGGGGACAGCGAATTCTAGATCCGGTCGTCAAC	0.3846153846153846	6	14	93	95	3.803076923076923	5-55	5-55
peg_1497	63	W53Ter	c.159G>A	TP53	chr17	7579528	7579528	SNV	Observed SNV	Nonsense	C	T	53.0	TAD	51.0	GCTGTCCCCGGACGATATTGAACAATGGTTCACTGAAGACCCAGGTCCAGATGAAGCTCC	GCTGTCCCCGGACGATATTGAACAATGATTCACTGAAGACCCAGGTCCAGATGAAGCTCC	7579530	-	TGG	CCCCGGACGATATTGAACAA	TTCAATATCGTCC	13	ATCTGGACCTGGGTCTTCAGTGAATCATTG	30	ATCTGGACCTGGGTCTTCAGTGAATCATTGTTCAATATCGTCC	AGCGTACACGTCTCACACCGCCCCGGACGATATTGAACAAGTTTTAGAGCTAGAAATAGCAAGTTAAAATAAGGCTAGTCCGTTATCAACTTGAAAAAGTGGCACCGAGTCGGTGCATCTGGACCTGGGTCTTCAGTGAATCATTGTTCAATATCGTCCCGCGGTTCTATCTAGTTACGCGTTAAACCAACTAGAATTTTTTTGGAGCTTCATCTGGACCTGGGTCTTCAGTGAACCATTGTTCAATATCGTCCGGGGACAGCGAATTCTAGATCCGGTCGTCAAC	0.3846153846153846	6	24	93	95	3.803076923076923	5-55	5-55
peg_1498	63	W53Ter	c.159G>A	TP53	chr17	7579528	7579528	SNV	Observed SNV	Nonsense	C	T	53.0	TAD	51.0	GCTGTCCCCGGACGATATTGAACAATGGTTCACTGAAGACCCAGGTCCAGATGAAGCTCC	GCTGTCCCCGGACGATATTGAACAATGATTCACTGAAGACCCAGGTCCAGATGAAGCTCC	7579530	-	TGG	CCCCGGACGATATTGAACAA	TTCAATATCGTCC	13	GACCTGGGTCTTCAGTGAATCATTG	25	GACCTGGGTCTTCAGTGAATCATTGTTCAATATCGTCC	AGCGTACACGTCTCACACCGCCCCGGACGATATTGAACAAGTTTTAGAGCTAGAAATAGCAAGTTAAAATAAGGCTAGTCCGTTATCAACTTGAAAAAGTGGCACCGAGTCGGTGCGACCTGGGTCTTCAGTGAATCATTGTTCAATATCGTCCCGCGGTTCTATCTAGTTACGCGTTAAACCAACTAGAATTTTTTTGGAGCTTCATCTGGACCTGGGTCTTCAGTGAACCATTGTTCAATATCGTCCGGGGACAGCGAATTCTAGATCCGGTCGTCAAC	0.3846153846153846	6	19	93	95	3.803076923076923	5-55	5-55
peg_1499	63	W53Ter	c.159G>A	TP53	chr17	7579528	7579528	SNV	Observed SNV	Nonsense	C	T	53.0	TAD	51.0	GCTGTCCCCGGACGATATTGAACAATGGTTCACTGAAGACCCAGGTCCAGATGAAGCTCC	GCTGTCCCCGGACGATATTGAACAATGATTCACTGAAGACCCAGGTCCAGATGAAGCTCC	7579530	-	TGG	CCCCGGACGATATTGAACAA	TTCAATATCG	10	GGGTCTTCAGTGAATCATTG	20	GGGTCTTCAGTGAATCATTGTTCAATATCG	AGCGTACACGTCTCACACCGCCCCGGACGATATTGAACAAGTTTTAGAGCTAGAAATAGCAAGTTAAAATAAGGCTAGTCCGTTATCAACTTGAAAAAGTGGCACCGAGTCGGTGCGGGTCTTCAGTGAATCATTGTTCAATATCGCGCGGTTCTATCTAGTTACGCGTTAAACCAACTAGAATTTTTTTGGAGCTTCATCTGGACCTGGGTCTTCAGTGAACCATTGTTCAATATCGTCCGGGGACAGCGAATTCTAGATCCGGTCGTCAAC	0.3	6	14	93	95	3.38	5-55	5-55
