## Supplementary material for "High throughput evaluation of genetic variants with prime editing sensor libraries": Gould_et_al_bioRxiv_Sept_2023_Supplemental-Table-1_pegRNAs.csv (part 2 of 3)

peg_id	variant_index	HGVSp	HGVSc	gene	chr	start	end	variant_type	classification	consequence	ref_allele	mut_allele	codon	Domain	num_occurences	WT_sensor	CorrectEdit_sensor	PAM_location	PAM_strand	PAM	protospacer	PBS	PBS_length	RTT	RTT_length	PBS_RTT_5to3	epegRNA_tevopreQ1_full	PBS_GC_content	distance_to_nick	homology_overhang	MIT_specificity	Doench16_Azimuth_percentile	PEGG_score	wt_qwc	edit_qwc
peg_1500	63	W53Ter	c.159G>A	TP53	chr17	7579528	7579528	SNV	Observed SNV	Nonsense	C	T	53.0	TAD	51.0	GCTGTCCCCGGACGATATTGAACAATGGTTCACTGAAGACCCAGGTCCAGATGAAGCTCC	GCTGTCCCCGGACGATATTGAACAATGATTCACTGAAGACCCAGGTCCAGATGAAGCTCC	7579530	-	TGG	CCCCGGACGATATTGAACAA	TTCAATATCG	10	GACCTGGGTCTTCAGTGAATCATTG	25	GACCTGGGTCTTCAGTGAATCATTGTTCAATATCG	AGCGTACACGTCTCACACCGCCCCGGACGATATTGAACAAGTTTTAGAGCTAGAAATAGCAAGTTAAAATAAGGCTAGTCCGTTATCAACTTGAAAAAGTGGCACCGAGTCGGTGCGACCTGGGTCTTCAGTGAATCATTGTTCAATATCGCGCGGTTCTATCTAGTTACGCGTTAAACCAACTAGAATTTTTTTGGAGCTTCATCTGGACCTGGGTCTTCAGTGAACCATTGTTCAATATCGTCCGGGGACAGCGAATTCTAGATCCGGTCGTCAAC	0.3	6	19	93	95	3.38	5-55	5-55
peg_1501	63	W53Ter	c.159G>A	TP53	chr17	7579528	7579528	SNV	Observed SNV	Nonsense	C	T	53.0	TAD	51.0	GCTGTCCCCGGACGATATTGAACAATGGTTCACTGAAGACCCAGGTCCAGATGAAGCTCC	GCTGTCCCCGGACGATATTGAACAATGATTCACTGAAGACCCAGGTCCAGATGAAGCTCC	7579530	-	TGG	CCCCGGACGATATTGAACAA	TTCAATATCG	10	ATCTGGACCTGGGTCTTCAGTGAATCATTG	30	ATCTGGACCTGGGTCTTCAGTGAATCATTGTTCAATATCG	AGCGTACACGTCTCACACCGCCCCGGACGATATTGAACAAGTTTTAGAGCTAGAAATAGCAAGTTAAAATAAGGCTAGTCCGTTATCAACTTGAAAAAGTGGCACCGAGTCGGTGCATCTGGACCTGGGTCTTCAGTGAATCATTGTTCAATATCGCGCGGTTCTATCTAGTTACGCGTTAAACCAACTAGAATTTTTTTGGAGCTTCATCTGGACCTGGGTCTTCAGTGAACCATTGTTCAATATCGTCCGGGGACAGCGAATTCTAGATCCGGTCGTCAAC	0.3	6	24	93	95	3.38	5-55	5-55
peg_1502	63	W53Ter	c.159G>A	TP53	chr17	7579528	7579528	SNV	Observed SNV	Nonsense	C	T	53.0	TAD	51.0	GCTGTCCCCGGACGATATTGAACAATGGTTCACTGAAGACCCAGGTCCAGATGAAGCTCC	GCTGTCCCCGGACGATATTGAACAATGATTCACTGAAGACCCAGGTCCAGATGAAGCTCC	7579530	-	TGG	CCCCGGACGATATTGAACAA	TTCAATATCGTCCGG	15	TTCAGTGAATCATTG	15	TTCAGTGAATCATTGTTCAATATCGTCCGG	AGCGTACACGTCTCACACCGCCCCGGACGATATTGAACAAGTTTTAGAGCTAGAAATAGCAAGTTAAAATAAGGCTAGTCCGTTATCAACTTGAAAAAGTGGCACCGAGTCGGTGCTTCAGTGAATCATTGTTCAATATCGTCCGGCGCGGTTCTATCTAGTTACGCGTTAAACCAACTAGAATTTTTTTGGAGCTTCATCTGGACCTGGGTCTTCAGTGAACCATTGTTCAATATCGTCCGGGGACAGCGAATTCTAGATCCGGTCGTCAAC	0.4666666666666667	6	9	93	95	3.213333333333333	5-55	5-55
peg_1503	63	W53Ter	c.159G>A	TP53	chr17	7579528	7579528	SNV	Observed SNV	Nonsense	C	T	53.0	TAD	51.0	GCTGTCCCCGGACGATATTGAACAATGGTTCACTGAAGACCCAGGTCCAGATGAAGCTCC	GCTGTCCCCGGACGATATTGAACAATGATTCACTGAAGACCCAGGTCCAGATGAAGCTCC	7579530	-	TGG	CCCCGGACGATATTGAACAA	TTCAATATCGTCC	13	TTCAGTGAATCATTG	15	TTCAGTGAATCATTGTTCAATATCGTCC	AGCGTACACGTCTCACACCGCCCCGGACGATATTGAACAAGTTTTAGAGCTAGAAATAGCAAGTTAAAATAAGGCTAGTCCGTTATCAACTTGAAAAAGTGGCACCGAGTCGGTGCTTCAGTGAATCATTGTTCAATATCGTCCCGCGGTTCTATCTAGTTACGCGTTAAACCAACTAGAATTTTTTTGGAGCTTCATCTGGACCTGGGTCTTCAGTGAACCATTGTTCAATATCGTCCGGGGACAGCGAATTCTAGATCCGGTCGTCAAC	0.3846153846153846	6	9	93	95	3.136410256410256	5-55	5-55
peg_1504	63	W53Ter	c.159G>A	TP53	chr17	7579528	7579528	SNV	Observed SNV	Nonsense	C	T	53.0	TAD	51.0	CCGGACGATATTGAACAATGGTTCACTGAAGACCCAGGTCCAGATGAAGCTCCCAGAATG	CCGGACGATATTGAACAATGATTCACTGAAGACCCAGGTCCAGATGAAGCTCCCAGAATG	7579513	+	GGG	TGGGAGCTTCATCTGGACCT	AAGTAGACCT	10	GGACCCAGAAGTCACTTAGTAACAAGTTAT	30	TATTGAACAATGATTCACTGAAGACCCAGGTCCAGATGAA	AGCGTACACGTCTCACACCGTGGGAGCTTCATCTGGACCTGTTTTAGAGCTAGAAATAGCAAGTTAAAATAAGGCTAGTCCGTTATCAACTTGAAAAAGTGGCACCGAGTCGGTGCTATTGAACAATGATTCACTGAAGACCCAGGTCCAGATGAACGCGGTTCTATCTAGTTACGCGTTAAACCAACTAGAATTTTTTTCATTCTGGGAGCTTCATCTGGACCTGGGTCTTCAGTGAACCATTGTTCAATATCGTCCGGGAATTCTAGATCCGGTCGTCAAC	0.4	18	12	50	72	2.8200000000000003	5-55	5-55
peg_1505	63	W53Ter	c.159G>A	TP53	chr17	7579528	7579528	SNV	Observed SNV	Nonsense	C	T	53.0	TAD	51.0	CCGGACGATATTGAACAATGGTTCACTGAAGACCCAGGTCCAGATGAAGCTCCCAGAATG	CCGGACGATATTGAACAATGATTCACTGAAGACCCAGGTCCAGATGAAGCTCCCAGAATG	7579513	+	GGG	TGGGAGCTTCATCTGGACCT	CCTCGAAGTAGACCT	15	GGACCCAGAAGTCACTTAGTAACAAGTTAT	30	TATTGAACAATGATTCACTGAAGACCCAGGTCCAGATGAAGCTCC	AGCGTACACGTCTCACACCGTGGGAGCTTCATCTGGACCTGTTTTAGAGCTAGAAATAGCAAGTTAAAATAAGGCTAGTCCGTTATCAACTTGAAAAAGTGGCACCGAGTCGGTGCTATTGAACAATGATTCACTGAAGACCCAGGTCCAGATGAAGCTCCCGCGGTTCTATCTAGTTACGCGTTAAACCAACTAGAATTTTTTTCATTCTGGGAGCTTCATCTGGACCTGGGTCTTCAGTGAACCATTGTTCAATATCGTCCGGGAATTCTAGATCCGGTCGTCAAC	0.5333333333333333	18	12	50	72	2.8200000000000003	5-55	5-55
peg_1506	63	W53Ter	c.159G>A	TP53	chr17	7579528	7579528	SNV	Observed SNV	Nonsense	C	T	53.0	TAD	51.0	CCGGACGATATTGAACAATGGTTCACTGAAGACCCAGGTCCAGATGAAGCTCCCAGAATG	CCGGACGATATTGAACAATGATTCACTGAAGACCCAGGTCCAGATGAAGCTCCCAGAATG	7579513	+	GGG	TGGGAGCTTCATCTGGACCT	TCGAAGTAGACCT	13	GGACCCAGAAGTCACTTAGTAACAAGTTAT	30	TATTGAACAATGATTCACTGAAGACCCAGGTCCAGATGAAGCT	AGCGTACACGTCTCACACCGTGGGAGCTTCATCTGGACCTGTTTTAGAGCTAGAAATAGCAAGTTAAAATAAGGCTAGTCCGTTATCAACTTGAAAAAGTGGCACCGAGTCGGTGCTATTGAACAATGATTCACTGAAGACCCAGGTCCAGATGAAGCTCGCGGTTCTATCTAGTTACGCGTTAAACCAACTAGAATTTTTTTCATTCTGGGAGCTTCATCTGGACCTGGGTCTTCAGTGAACCATTGTTCAATATCGTCCGGGAATTCTAGATCCGGTCGTCAAC	0.4615384615384615	18	12	50	72	2.8200000000000003	5-55	5-55
peg_1507	63	W53Ter	c.159G>A	TP53	chr17	7579528	7579528	SNV	Observed SNV	Nonsense	C	T	53.0	TAD	51.0	GCTGTCCCCGGACGATATTGAACAATGGTTCACTGAAGACCCAGGTCCAGATGAAGCTCC	GCTGTCCCCGGACGATATTGAACAATGATTCACTGAAGACCCAGGTCCAGATGAAGCTCC	7579530	-	TGG	CCCCGGACGATATTGAACAA	TTCAATATCG	10	TTCAGTGAATCATTG	15	TTCAGTGAATCATTGTTCAATATCG	AGCGTACACGTCTCACACCGCCCCGGACGATATTGAACAAGTTTTAGAGCTAGAAATAGCAAGTTAAAATAAGGCTAGTCCGTTATCAACTTGAAAAAGTGGCACCGAGTCGGTGCTTCAGTGAATCATTGTTCAATATCGCGCGGTTCTATCTAGTTACGCGTTAAACCAACTAGAATTTTTTTGGAGCTTCATCTGGACCTGGGTCTTCAGTGAACCATTGTTCAATATCGTCCGGGGACAGCGAATTCTAGATCCGGTCGTCAAC	0.3	6	9	93	95	2.713333333333333	5-55	5-55
peg_1508	63	W53Ter	c.159G>A	TP53	chr17	7579528	7579528	SNV	Observed SNV	Nonsense	C	T	53.0	TAD	51.0	GCTGTCCCCGGACGATATTGAACAATGGTTCACTGAAGACCCAGGTCCAGATGAAGCTCC	GCTGTCCCCGGACGATATTGAACAATGATTCACTGAAGACCCAGGTCCAGATGAAGCTCC	7579530	-	TGG	CCCCGGACGATATTGAACAA	TTCAATATCGTCCGG	15	TGAATCATTG	10	TGAATCATTGTTCAATATCGTCCGG	AGCGTACACGTCTCACACCGCCCCGGACGATATTGAACAAGTTTTAGAGCTAGAAATAGCAAGTTAAAATAAGGCTAGTCCGTTATCAACTTGAAAAAGTGGCACCGAGTCGGTGCTGAATCATTGTTCAATATCGTCCGGCGCGGTTCTATCTAGTTACGCGTTAAACCAACTAGAATTTTTTTGGAGCTTCATCTGGACCTGGGTCTTCAGTGAACCATTGTTCAATATCGTCCGGGGACAGCGAATTCTAGATCCGGTCGTCAAC	0.4666666666666667	6	4	93	95	2.546666666666667	5-55	5-55
peg_1509	63	W53Ter	c.159G>A	TP53	chr17	7579528	7579528	SNV	Observed SNV	Nonsense	C	T	53.0	TAD	51.0	GCTGTCCCCGGACGATATTGAACAATGGTTCACTGAAGACCCAGGTCCAGATGAAGCTCC	GCTGTCCCCGGACGATATTGAACAATGATTCACTGAAGACCCAGGTCCAGATGAAGCTCC	7579530	-	TGG	CCCCGGACGATATTGAACAA	TTCAATATCGTCC	13	TGAATCATTG	10	TGAATCATTGTTCAATATCGTCC	AGCGTACACGTCTCACACCGCCCCGGACGATATTGAACAAGTTTTAGAGCTAGAAATAGCAAGTTAAAATAAGGCTAGTCCGTTATCAACTTGAAAAAGTGGCACCGAGTCGGTGCTGAATCATTGTTCAATATCGTCCCGCGGTTCTATCTAGTTACGCGTTAAACCAACTAGAATTTTTTTGGAGCTTCATCTGGACCTGGGTCTTCAGTGAACCATTGTTCAATATCGTCCGGGGACAGCGAATTCTAGATCCGGTCGTCAAC	0.3846153846153846	6	4	93	95	2.4697435897435898	5-55	5-55
peg_1510	63	W53Ter	c.159G>A	TP53	chr17	7579528	7579528	SNV	Observed SNV	Nonsense	C	T	53.0	TAD	51.0	CGGACGATATTGAACAATGGTTCACTGAAGACCCAGGTCCAGATGAAGCTCCCAGAATGC	CGGACGATATTGAACAATGATTCACTGAAGACCCAGGTCCAGATGAAGCTCCCAGAATGC	7579512	+	TGG	CTGGGAGCTTCATCTGGACC	CTCGAAGTAGACC	13	TGGACCCAGAAGTCACTTAGTAACAAGTTA	30	ATTGAACAATGATTCACTGAAGACCCAGGTCCAGATGAAGCTC	AGCGTACACGTCTCACACCGCTGGGAGCTTCATCTGGACCGTTTTAGAGCTAGAAATAGCAAGTTAAAATAAGGCTAGTCCGTTATCAACTTGAAAAAGTGGCACCGAGTCGGTGCATTGAACAATGATTCACTGAAGACCCAGGTCCAGATGAAGCTCCGCGGTTCTATCTAGTTACGCGTTAAACCAACTAGAATTTTTTTGCATTCTGGGAGCTTCATCTGGACCTGGGTCTTCAGTGAACCATTGTTCAATATCGTCCGGAATTCTAGATCCGGTCGTCAAC	0.5384615384615384	19	11	63	14	2.236666666666667	5-55	5-55
peg_1511	63	W53Ter	c.159G>A	TP53	chr17	7579528	7579528	SNV	Observed SNV	Nonsense	C	T	53.0	TAD	51.0	CGGACGATATTGAACAATGGTTCACTGAAGACCCAGGTCCAGATGAAGCTCCCAGAATGC	CGGACGATATTGAACAATGATTCACTGAAGACCCAGGTCCAGATGAAGCTCCCAGAATGC	7579512	+	TGG	CTGGGAGCTTCATCTGGACC	GAAGTAGACC	10	TGGACCCAGAAGTCACTTAGTAACAAGTTA	30	ATTGAACAATGATTCACTGAAGACCCAGGTCCAGATGAAG	AGCGTACACGTCTCACACCGCTGGGAGCTTCATCTGGACCGTTTTAGAGCTAGAAATAGCAAGTTAAAATAAGGCTAGTCCGTTATCAACTTGAAAAAGTGGCACCGAGTCGGTGCATTGAACAATGATTCACTGAAGACCCAGGTCCAGATGAAGCGCGGTTCTATCTAGTTACGCGTTAAACCAACTAGAATTTTTTTGCATTCTGGGAGCTTCATCTGGACCTGGGTCTTCAGTGAACCATTGTTCAATATCGTCCGGAATTCTAGATCCGGTCGTCAAC	0.5	19	11	63	14	2.236666666666667	5-55	5-55
peg_1512	63	W53Ter	c.159G>A	TP53	chr17	7579528	7579528	SNV	Observed SNV	Nonsense	C	T	53.0	TAD	51.0	CGGACGATATTGAACAATGGTTCACTGAAGACCCAGGTCCAGATGAAGCTCCCAGAATGC	CGGACGATATTGAACAATGATTCACTGAAGACCCAGGTCCAGATGAAGCTCCCAGAATGC	7579512	+	TGG	CTGGGAGCTTCATCTGGACC	CCCTCGAAGTAGACC	15	TGGACCCAGAAGTCACTTAGTAACAAGTTA	30	ATTGAACAATGATTCACTGAAGACCCAGGTCCAGATGAAGCTCCC	AGCGTACACGTCTCACACCGCTGGGAGCTTCATCTGGACCGTTTTAGAGCTAGAAATAGCAAGTTAAAATAAGGCTAGTCCGTTATCAACTTGAAAAAGTGGCACCGAGTCGGTGCATTGAACAATGATTCACTGAAGACCCAGGTCCAGATGAAGCTCCCCGCGGTTCTATCTAGTTACGCGTTAAACCAACTAGAATTTTTTTGCATTCTGGGAGCTTCATCTGGACCTGGGTCTTCAGTGAACCATTGTTCAATATCGTCCGGAATTCTAGATCCGGTCGTCAAC	0.6	19	11	63	14	2.236666666666667	5-55	5-55
peg_1513	63	W53Ter	c.159G>A	TP53	chr17	7579528	7579528	SNV	Observed SNV	Nonsense	C	T	53.0	TAD	51.0	CCGGACGATATTGAACAATGGTTCACTGAAGACCCAGGTCCAGATGAAGCTCCCAGAATG	CCGGACGATATTGAACAATGATTCACTGAAGACCCAGGTCCAGATGAAGCTCCCAGAATG	7579513	+	GGG	TGGGAGCTTCATCTGGACCT	AAGTAGACCT	10	GGACCCAGAAGTCACTTAGTAACAA	25	AACAATGATTCACTGAAGACCCAGGTCCAGATGAA	AGCGTACACGTCTCACACCGTGGGAGCTTCATCTGGACCTGTTTTAGAGCTAGAAATAGCAAGTTAAAATAAGGCTAGTCCGTTATCAACTTGAAAAAGTGGCACCGAGTCGGTGCAACAATGATTCACTGAAGACCCAGGTCCAGATGAACGCGGTTCTATCTAGTTACGCGTTAAACCAACTAGAATTTTTTTCATTCTGGGAGCTTCATCTGGACCTGGGTCTTCAGTGAACCATTGTTCAATATCGTCCGGGAATTCTAGATCCGGTCGTCAAC	0.4	18	7	50	72	2.1533333333333333	5-55	5-55
peg_1514	63	W53Ter	c.159G>A	TP53	chr17	7579528	7579528	SNV	Observed SNV	Nonsense	C	T	53.0	TAD	51.0	CCGGACGATATTGAACAATGGTTCACTGAAGACCCAGGTCCAGATGAAGCTCCCAGAATG	CCGGACGATATTGAACAATGATTCACTGAAGACCCAGGTCCAGATGAAGCTCCCAGAATG	7579513	+	GGG	TGGGAGCTTCATCTGGACCT	CCTCGAAGTAGACCT	15	GGACCCAGAAGTCACTTAGTAACAA	25	AACAATGATTCACTGAAGACCCAGGTCCAGATGAAGCTCC	AGCGTACACGTCTCACACCGTGGGAGCTTCATCTGGACCTGTTTTAGAGCTAGAAATAGCAAGTTAAAATAAGGCTAGTCCGTTATCAACTTGAAAAAGTGGCACCGAGTCGGTGCAACAATGATTCACTGAAGACCCAGGTCCAGATGAAGCTCCCGCGGTTCTATCTAGTTACGCGTTAAACCAACTAGAATTTTTTTCATTCTGGGAGCTTCATCTGGACCTGGGTCTTCAGTGAACCATTGTTCAATATCGTCCGGGAATTCTAGATCCGGTCGTCAAC	0.5333333333333333	18	7	50	72	2.1533333333333333	5-55	5-55
peg_1515	63	W53Ter	c.159G>A	TP53	chr17	7579528	7579528	SNV	Observed SNV	Nonsense	C	T	53.0	TAD	51.0	CCGGACGATATTGAACAATGGTTCACTGAAGACCCAGGTCCAGATGAAGCTCCCAGAATG	CCGGACGATATTGAACAATGATTCACTGAAGACCCAGGTCCAGATGAAGCTCCCAGAATG	7579513	+	GGG	TGGGAGCTTCATCTGGACCT	TCGAAGTAGACCT	13	GGACCCAGAAGTCACTTAGTAACAA	25	AACAATGATTCACTGAAGACCCAGGTCCAGATGAAGCT	AGCGTACACGTCTCACACCGTGGGAGCTTCATCTGGACCTGTTTTAGAGCTAGAAATAGCAAGTTAAAATAAGGCTAGTCCGTTATCAACTTGAAAAAGTGGCACCGAGTCGGTGCAACAATGATTCACTGAAGACCCAGGTCCAGATGAAGCTCGCGGTTCTATCTAGTTACGCGTTAAACCAACTAGAATTTTTTTCATTCTGGGAGCTTCATCTGGACCTGGGTCTTCAGTGAACCATTGTTCAATATCGTCCGGGAATTCTAGATCCGGTCGTCAAC	0.4615384615384615	18	7	50	72	2.1533333333333333	5-55	5-55
peg_1516	63	W53Ter	c.159G>A	TP53	chr17	7579528	7579528	SNV	Observed SNV	Nonsense	C	T	53.0	TAD	51.0	GCTGTCCCCGGACGATATTGAACAATGGTTCACTGAAGACCCAGGTCCAGATGAAGCTCC	GCTGTCCCCGGACGATATTGAACAATGATTCACTGAAGACCCAGGTCCAGATGAAGCTCC	7579530	-	TGG	CCCCGGACGATATTGAACAA	TTCAATATCG	10	TGAATCATTG	10	TGAATCATTGTTCAATATCG	AGCGTACACGTCTCACACCGCCCCGGACGATATTGAACAAGTTTTAGAGCTAGAAATAGCAAGTTAAAATAAGGCTAGTCCGTTATCAACTTGAAAAAGTGGCACCGAGTCGGTGCTGAATCATTGTTCAATATCGCGCGGTTCTATCTAGTTACGCGTTAAACCAACTAGAATTTTTTTGGAGCTTCATCTGGACCTGGGTCTTCAGTGAACCATTGTTCAATATCGTCCGGGGACAGCGAATTCTAGATCCGGTCGTCAAC	0.3	6	4	93	95	2.046666666666667	5-55	5-55
peg_1517	63	W53Ter	c.159G>A	TP53	chr17	7579528	7579528	SNV	Observed SNV	Nonsense	C	T	53.0	TAD	51.0	GCAATGGATGATTTGATGCTGTCCCCGGACGATATTGAACAATGGTTCACTGAAGACCCA	GCAATGGATGATTTGATGCTGTCCCCGGACGATATTGAACAATGATTCACTGAAGACCCA	7579547	-	CGG	GGATGATTTGATGCTGTCCC	ACAGCATCAA	10	AATCATTGTTCAATATCGTCCGGGG	25	AATCATTGTTCAATATCGTCCGGGGACAGCATCAA	AGCGTACACGTCTCACACCGGGATGATTTGATGCTGTCCCGTTTTAGAGCTAGAAATAGCAAGTTAAAATAAGGCTAGTCCGTTATCAACTTGAAAAAGTGGCACCGAGTCGGTGCAATCATTGTTCAATATCGTCCGGGGACAGCATCAACGCGGTTCTATCTAGTTACGCGTTAAACCAACTAGAATTTTTTTTGGGTCTTCAGTGAACCATTGTTCAATATCGTCCGGGGACAGCATCAAATCATCCATTGCGAATTCTAGATCCGGTCGTCAAC	0.4	23	2	75	59	1.7399999999999998	5-55	5-55
peg_1518	63	W53Ter	c.159G>A	TP53	chr17	7579528	7579528	SNV	Observed SNV	Nonsense	C	T	53.0	TAD	51.0	GCAATGGATGATTTGATGCTGTCCCCGGACGATATTGAACAATGGTTCACTGAAGACCCA	GCAATGGATGATTTGATGCTGTCCCCGGACGATATTGAACAATGATTCACTGAAGACCCA	7579547	-	CGG	GGATGATTTGATGCTGTCCC	ACAGCATCAAATC	13	AATCATTGTTCAATATCGTCCGGGG	25	AATCATTGTTCAATATCGTCCGGGGACAGCATCAAATC	AGCGTACACGTCTCACACCGGGATGATTTGATGCTGTCCCGTTTTAGAGCTAGAAATAGCAAGTTAAAATAAGGCTAGTCCGTTATCAACTTGAAAAAGTGGCACCGAGTCGGTGCAATCATTGTTCAATATCGTCCGGGGACAGCATCAAATCCGCGGTTCTATCTAGTTACGCGTTAAACCAACTAGAATTTTTTTTGGGTCTTCAGTGAACCATTGTTCAATATCGTCCGGGGACAGCATCAAATCATCCATTGCGAATTCTAGATCCGGTCGTCAAC	0.3846153846153846	23	2	75	59	1.663076923076923	5-55	5-55
peg_1519	63	W53Ter	c.159G>A	TP53	chr17	7579528	7579528	SNV	Observed SNV	Nonsense	C	T	53.0	TAD	51.0	CGGACGATATTGAACAATGGTTCACTGAAGACCCAGGTCCAGATGAAGCTCCCAGAATGC	CGGACGATATTGAACAATGATTCACTGAAGACCCAGGTCCAGATGAAGCTCCCAGAATGC	7579512	+	TGG	CTGGGAGCTTCATCTGGACC	GAAGTAGACC	10	TGGACCCAGAAGTCACTTAGTAACA	25	ACAATGATTCACTGAAGACCCAGGTCCAGATGAAG	AGCGTACACGTCTCACACCGCTGGGAGCTTCATCTGGACCGTTTTAGAGCTAGAAATAGCAAGTTAAAATAAGGCTAGTCCGTTATCAACTTGAAAAAGTGGCACCGAGTCGGTGCACAATGATTCACTGAAGACCCAGGTCCAGATGAAGCGCGGTTCTATCTAGTTACGCGTTAAACCAACTAGAATTTTTTTGCATTCTGGGAGCTTCATCTGGACCTGGGTCTTCAGTGAACCATTGTTCAATATCGTCCGGAATTCTAGATCCGGTCGTCAAC	0.5	19	6	63	14	1.5700000000000005	5-55	5-55
peg_1520	63	W53Ter	c.159G>A	TP53	chr17	7579528	7579528	SNV	Observed SNV	Nonsense	C	T	53.0	TAD	51.0	CGGACGATATTGAACAATGGTTCACTGAAGACCCAGGTCCAGATGAAGCTCCCAGAATGC	CGGACGATATTGAACAATGATTCACTGAAGACCCAGGTCCAGATGAAGCTCCCAGAATGC	7579512	+	TGG	CTGGGAGCTTCATCTGGACC	CCCTCGAAGTAGACC	15	TGGACCCAGAAGTCACTTAGTAACA	25	ACAATGATTCACTGAAGACCCAGGTCCAGATGAAGCTCCC	AGCGTACACGTCTCACACCGCTGGGAGCTTCATCTGGACCGTTTTAGAGCTAGAAATAGCAAGTTAAAATAAGGCTAGTCCGTTATCAACTTGAAAAAGTGGCACCGAGTCGGTGCACAATGATTCACTGAAGACCCAGGTCCAGATGAAGCTCCCCGCGGTTCTATCTAGTTACGCGTTAAACCAACTAGAATTTTTTTGCATTCTGGGAGCTTCATCTGGACCTGGGTCTTCAGTGAACCATTGTTCAATATCGTCCGGAATTCTAGATCCGGTCGTCAAC	0.6	19	6	63	14	1.5700000000000005	5-55	5-55
peg_1521	63	W53Ter	c.159G>A	TP53	chr17	7579528	7579528	SNV	Observed SNV	Nonsense	C	T	53.0	TAD	51.0	CGGACGATATTGAACAATGGTTCACTGAAGACCCAGGTCCAGATGAAGCTCCCAGAATGC	CGGACGATATTGAACAATGATTCACTGAAGACCCAGGTCCAGATGAAGCTCCCAGAATGC	7579512	+	TGG	CTGGGAGCTTCATCTGGACC	CTCGAAGTAGACC	13	TGGACCCAGAAGTCACTTAGTAACA	25	ACAATGATTCACTGAAGACCCAGGTCCAGATGAAGCTC	AGCGTACACGTCTCACACCGCTGGGAGCTTCATCTGGACCGTTTTAGAGCTAGAAATAGCAAGTTAAAATAAGGCTAGTCCGTTATCAACTTGAAAAAGTGGCACCGAGTCGGTGCACAATGATTCACTGAAGACCCAGGTCCAGATGAAGCTCCGCGGTTCTATCTAGTTACGCGTTAAACCAACTAGAATTTTTTTGCATTCTGGGAGCTTCATCTGGACCTGGGTCTTCAGTGAACCATTGTTCAATATCGTCCGGAATTCTAGATCCGGTCGTCAAC	0.5384615384615384	19	6	63	14	1.5700000000000005	5-55	5-55
peg_1522	63	W53Ter	c.159G>A	TP53	chr17	7579528	7579528	SNV	Observed SNV	Nonsense	C	T	53.0	TAD	51.0	CCGGACGATATTGAACAATGGTTCACTGAAGACCCAGGTCCAGATGAAGCTCCCAGAATG	CCGGACGATATTGAACAATGATTCACTGAAGACCCAGGTCCAGATGAAGCTCCCAGAATG	7579513	+	GGG	TGGGAGCTTCATCTGGACCT	AAGTAGACCT	10	GGACCCAGAAGTCACTTAGT	20	TGATTCACTGAAGACCCAGGTCCAGATGAA	AGCGTACACGTCTCACACCGTGGGAGCTTCATCTGGACCTGTTTTAGAGCTAGAAATAGCAAGTTAAAATAAGGCTAGTCCGTTATCAACTTGAAAAAGTGGCACCGAGTCGGTGCTGATTCACTGAAGACCCAGGTCCAGATGAACGCGGTTCTATCTAGTTACGCGTTAAACCAACTAGAATTTTTTTCATTCTGGGAGCTTCATCTGGACCTGGGTCTTCAGTGAACCATTGTTCAATATCGTCCGGGAATTCTAGATCCGGTCGTCAAC	0.4	18	2	50	72	1.4866666666666666	5-55	5-55
peg_1523	64	Y205C	c.614A>G	TP53	chr17	7578235	7578235	SNV	Observed SNV	Missense	T	C	205.0	DBD	50.0	ATCCGAGTGGAAGGAAATTTGCGTGTGGAGTATTTGGATGACAGAAACACTTTTCGACAT	ATCCGAGTGGAAGGAAATTTGCGTGTGGAGTGTTTGGATGACAGAAACACTTTTCGACAT	7578241	-	TGG	AGTGGAAGGAAATTTGCGTG	GCAAATTTCC	10	TTTCTGTCATCCAAACACTCCACAC	25	TTTCTGTCATCCAAACACTCCACACGCAAATTTCC	AGCGTACACGTCTCACACCGAGTGGAAGGAAATTTGCGTGGTTTTAGAGCTAGAAATAGCAAGTTAAAATAAGGCTAGTCCGTTATCAACTTGAAAAAGTGGCACCGAGTCGGTGCTTTCTGTCATCCAAACACTCCACACGCAAATTTCCCGCGGTTCTATCTAGTTACGCGTTAAACCAACTAGAATTTTTTTATGTCGAAAAGTGTTTCTGTCATCCAAATACTCCACACGCAAATTTCCTTCCACTCGGATGAATTCTAGATCCGGTCGTCAAC	0.4	10	15	76	97	3.73	5-55	5-55
peg_1524	64	Y205C	c.614A>G	TP53	chr17	7578235	7578235	SNV	Observed SNV	Missense	T	C	205.0	DBD	50.0	ATCCGAGTGGAAGGAAATTTGCGTGTGGAGTATTTGGATGACAGAAACACTTTTCGACAT	ATCCGAGTGGAAGGAAATTTGCGTGTGGAGTGTTTGGATGACAGAAACACTTTTCGACAT	7578241	-	TGG	AGTGGAAGGAAATTTGCGTG	GCAAATTTCC	10	AAGTGTTTCTGTCATCCAAACACTCCACAC	30	AAGTGTTTCTGTCATCCAAACACTCCACACGCAAATTTCC	AGCGTACACGTCTCACACCGAGTGGAAGGAAATTTGCGTGGTTTTAGAGCTAGAAATAGCAAGTTAAAATAAGGCTAGTCCGTTATCAACTTGAAAAAGTGGCACCGAGTCGGTGCAAGTGTTTCTGTCATCCAAACACTCCACACGCAAATTTCCCGCGGTTCTATCTAGTTACGCGTTAAACCAACTAGAATTTTTTTATGTCGAAAAGTGTTTCTGTCATCCAAATACTCCACACGCAAATTTCCTTCCACTCGGATGAATTCTAGATCCGGTCGTCAAC	0.4	10	20	76	97	3.73	5-55	5-55
peg_1525	64	Y205C	c.614A>G	TP53	chr17	7578235	7578235	SNV	Observed SNV	Missense	T	C	205.0	DBD	50.0	ATCCGAGTGGAAGGAAATTTGCGTGTGGAGTATTTGGATGACAGAAACACTTTTCGACAT	ATCCGAGTGGAAGGAAATTTGCGTGTGGAGTGTTTGGATGACAGAAACACTTTTCGACAT	7578241	-	TGG	AGTGGAAGGAAATTTGCGTG	GCAAATTTCCTTCCA	15	AAGTGTTTCTGTCATCCAAACACTCCACAC	30	AAGTGTTTCTGTCATCCAAACACTCCACACGCAAATTTCCTTCCA	AGCGTACACGTCTCACACCGAGTGGAAGGAAATTTGCGTGGTTTTAGAGCTAGAAATAGCAAGTTAAAATAAGGCTAGTCCGTTATCAACTTGAAAAAGTGGCACCGAGTCGGTGCAAGTGTTTCTGTCATCCAAACACTCCACACGCAAATTTCCTTCCACGCGGTTCTATCTAGTTACGCGTTAAACCAACTAGAATTTTTTTATGTCGAAAAGTGTTTCTGTCATCCAAATACTCCACACGCAAATTTCCTTCCACTCGGATGAATTCTAGATCCGGTCGTCAAC	0.4	10	20	76	97	3.73	5-55	5-55
peg_1526	64	Y205C	c.614A>G	TP53	chr17	7578235	7578235	SNV	Observed SNV	Missense	T	C	205.0	DBD	50.0	ATCCGAGTGGAAGGAAATTTGCGTGTGGAGTATTTGGATGACAGAAACACTTTTCGACAT	ATCCGAGTGGAAGGAAATTTGCGTGTGGAGTGTTTGGATGACAGAAACACTTTTCGACAT	7578241	-	TGG	AGTGGAAGGAAATTTGCGTG	GCAAATTTCCTTCCA	15	TTTCTGTCATCCAAACACTCCACAC	25	TTTCTGTCATCCAAACACTCCACACGCAAATTTCCTTCCA	AGCGTACACGTCTCACACCGAGTGGAAGGAAATTTGCGTGGTTTTAGAGCTAGAAATAGCAAGTTAAAATAAGGCTAGTCCGTTATCAACTTGAAAAAGTGGCACCGAGTCGGTGCTTTCTGTCATCCAAACACTCCACACGCAAATTTCCTTCCACGCGGTTCTATCTAGTTACGCGTTAAACCAACTAGAATTTTTTTATGTCGAAAAGTGTTTCTGTCATCCAAATACTCCACACGCAAATTTCCTTCCACTCGGATGAATTCTAGATCCGGTCGTCAAC	0.4	10	15	76	97	3.73	5-55	5-55
peg_1527	64	Y205C	c.614A>G	TP53	chr17	7578235	7578235	SNV	Observed SNV	Missense	T	C	205.0	DBD	50.0	ATCCGAGTGGAAGGAAATTTGCGTGTGGAGTATTTGGATGACAGAAACACTTTTCGACAT	ATCCGAGTGGAAGGAAATTTGCGTGTGGAGTGTTTGGATGACAGAAACACTTTTCGACAT	7578241	-	TGG	AGTGGAAGGAAATTTGCGTG	GCAAATTTCCTTC	13	AAGTGTTTCTGTCATCCAAACACTCCACAC	30	AAGTGTTTCTGTCATCCAAACACTCCACACGCAAATTTCCTTC	AGCGTACACGTCTCACACCGAGTGGAAGGAAATTTGCGTGGTTTTAGAGCTAGAAATAGCAAGTTAAAATAAGGCTAGTCCGTTATCAACTTGAAAAAGTGGCACCGAGTCGGTGCAAGTGTTTCTGTCATCCAAACACTCCACACGCAAATTTCCTTCCGCGGTTCTATCTAGTTACGCGTTAAACCAACTAGAATTTTTTTATGTCGAAAAGTGTTTCTGTCATCCAAATACTCCACACGCAAATTTCCTTCCACTCGGATGAATTCTAGATCCGGTCGTCAAC	0.3846153846153846	10	20	76	97	3.6530769230769216	5-55	5-55
peg_1528	64	Y205C	c.614A>G	TP53	chr17	7578235	7578235	SNV	Observed SNV	Missense	T	C	205.0	DBD	50.0	ATCCGAGTGGAAGGAAATTTGCGTGTGGAGTATTTGGATGACAGAAACACTTTTCGACAT	ATCCGAGTGGAAGGAAATTTGCGTGTGGAGTGTTTGGATGACAGAAACACTTTTCGACAT	7578241	-	TGG	AGTGGAAGGAAATTTGCGTG	GCAAATTTCCTTC	13	TTTCTGTCATCCAAACACTCCACAC	25	TTTCTGTCATCCAAACACTCCACACGCAAATTTCCTTC	AGCGTACACGTCTCACACCGAGTGGAAGGAAATTTGCGTGGTTTTAGAGCTAGAAATAGCAAGTTAAAATAAGGCTAGTCCGTTATCAACTTGAAAAAGTGGCACCGAGTCGGTGCTTTCTGTCATCCAAACACTCCACACGCAAATTTCCTTCCGCGGTTCTATCTAGTTACGCGTTAAACCAACTAGAATTTTTTTATGTCGAAAAGTGTTTCTGTCATCCAAATACTCCACACGCAAATTTCCTTCCACTCGGATGAATTCTAGATCCGGTCGTCAAC	0.3846153846153846	10	15	76	97	3.6530769230769216	5-55	5-55
peg_1529	64	Y205C	c.614A>G	TP53	chr17	7578235	7578235	SNV	Observed SNV	Missense	T	C	205.0	DBD	50.0	ATCCGAGTGGAAGGAAATTTGCGTGTGGAGTATTTGGATGACAGAAACACTTTTCGACAT	ATCCGAGTGGAAGGAAATTTGCGTGTGGAGTGTTTGGATGACAGAAACACTTTTCGACAT	7578241	-	TGG	AGTGGAAGGAAATTTGCGTG	GCAAATTTCC	10	GTCATCCAAACACTCCACAC	20	GTCATCCAAACACTCCACACGCAAATTTCC	AGCGTACACGTCTCACACCGAGTGGAAGGAAATTTGCGTGGTTTTAGAGCTAGAAATAGCAAGTTAAAATAAGGCTAGTCCGTTATCAACTTGAAAAAGTGGCACCGAGTCGGTGCGTCATCCAAACACTCCACACGCAAATTTCCCGCGGTTCTATCTAGTTACGCGTTAAACCAACTAGAATTTTTTTATGTCGAAAAGTGTTTCTGTCATCCAAATACTCCACACGCAAATTTCCTTCCACTCGGATGAATTCTAGATCCGGTCGTCAAC	0.4	10	10	76	97	3.1966666666666663	5-55	5-55
peg_1530	64	Y205C	c.614A>G	TP53	chr17	7578235	7578235	SNV	Observed SNV	Missense	T	C	205.0	DBD	50.0	ATCCGAGTGGAAGGAAATTTGCGTGTGGAGTATTTGGATGACAGAAACACTTTTCGACAT	ATCCGAGTGGAAGGAAATTTGCGTGTGGAGTGTTTGGATGACAGAAACACTTTTCGACAT	7578241	-	TGG	AGTGGAAGGAAATTTGCGTG	GCAAATTTCCTTCCA	15	GTCATCCAAACACTCCACAC	20	GTCATCCAAACACTCCACACGCAAATTTCCTTCCA	AGCGTACACGTCTCACACCGAGTGGAAGGAAATTTGCGTGGTTTTAGAGCTAGAAATAGCAAGTTAAAATAAGGCTAGTCCGTTATCAACTTGAAAAAGTGGCACCGAGTCGGTGCGTCATCCAAACACTCCACACGCAAATTTCCTTCCACGCGGTTCTATCTAGTTACGCGTTAAACCAACTAGAATTTTTTTATGTCGAAAAGTGTTTCTGTCATCCAAATACTCCACACGCAAATTTCCTTCCACTCGGATGAATTCTAGATCCGGTCGTCAAC	0.4	10	10	76	97	3.1966666666666663	5-55	5-55
peg_1531	64	Y205C	c.614A>G	TP53	chr17	7578235	7578235	SNV	Observed SNV	Missense	T	C	205.0	DBD	50.0	ATCCGAGTGGAAGGAAATTTGCGTGTGGAGTATTTGGATGACAGAAACACTTTTCGACAT	ATCCGAGTGGAAGGAAATTTGCGTGTGGAGTGTTTGGATGACAGAAACACTTTTCGACAT	7578241	-	TGG	AGTGGAAGGAAATTTGCGTG	GCAAATTTCCTTC	13	GTCATCCAAACACTCCACAC	20	GTCATCCAAACACTCCACACGCAAATTTCCTTC	AGCGTACACGTCTCACACCGAGTGGAAGGAAATTTGCGTGGTTTTAGAGCTAGAAATAGCAAGTTAAAATAAGGCTAGTCCGTTATCAACTTGAAAAAGTGGCACCGAGTCGGTGCGTCATCCAAACACTCCACACGCAAATTTCCTTCCGCGGTTCTATCTAGTTACGCGTTAAACCAACTAGAATTTTTTTATGTCGAAAAGTGTTTCTGTCATCCAAATACTCCACACGCAAATTTCCTTCCACTCGGATGAATTCTAGATCCGGTCGTCAAC	0.3846153846153846	10	10	76	97	3.119743589743589	5-55	5-55
peg_1532	64	Y205C	c.614A>G	TP53	chr17	7578235	7578235	SNV	Observed SNV	Missense	T	C	205.0	DBD	50.0	GAAGGAAATTTGCGTGTGGAGTATTTGGATGACAGAAACACTTTTCGACATAGTGTGGTG	GAAGGAAATTTGCGTGTGGAGTGTTTGGATGACAGAAACACTTTTCGACATAGTGTGGTG	7578232	-	TGG	AAATTTGCGTGTGGAGTATT	ACTCCACACG	10	TTCTGTCATCCAAAC	15	TTCTGTCATCCAAACACTCCACACG	AGCGTACACGTCTCACACCGAAATTTGCGTGTGGAGTATTGTTTTAGAGCTAGAAATAGCAAGTTAAAATAAGGCTAGTCCGTTATCAACTTGAAAAAGTGGCACCGAGTCGGTGCTTCTGTCATCCAAACACTCCACACGCGCGGTTCTATCTAGTTACGCGTTAAACCAACTAGAATTTTTTTCACCACACTATGTCGAAAAGTGTTTCTGTCATCCAAATACTCCACACGCAAATTTCCTTCGAATTCTAGATCCGGTCGTCAAC	0.6	1	14	72	5	2.77	5-55	5-55
peg_1533	64	Y205C	c.614A>G	TP53	chr17	7578235	7578235	SNV	Observed SNV	Missense	T	C	205.0	DBD	50.0	GAAGGAAATTTGCGTGTGGAGTATTTGGATGACAGAAACACTTTTCGACATAGTGTGGTG	GAAGGAAATTTGCGTGTGGAGTGTTTGGATGACAGAAACACTTTTCGACATAGTGTGGTG	7578232	-	TGG	AAATTTGCGTGTGGAGTATT	ACTCCACACG	10	TATGTCGAAAAGTGTTTCTGTCATCCAAAC	30	TATGTCGAAAAGTGTTTCTGTCATCCAAACACTCCACACG	AGCGTACACGTCTCACACCGAAATTTGCGTGTGGAGTATTGTTTTAGAGCTAGAAATAGCAAGTTAAAATAAGGCTAGTCCGTTATCAACTTGAAAAAGTGGCACCGAGTCGGTGCTATGTCGAAAAGTGTTTCTGTCATCCAAACACTCCACACGCGCGGTTCTATCTAGTTACGCGTTAAACCAACTAGAATTTTTTTCACCACACTATGTCGAAAAGTGTTTCTGTCATCCAAATACTCCACACGCAAATTTCCTTCGAATTCTAGATCCGGTCGTCAAC	0.6	1	29	72	5	2.77	5-55	5-55
peg_1534	64	Y205C	c.614A>G	TP53	chr17	7578235	7578235	SNV	Observed SNV	Missense	T	C	205.0	DBD	50.0	GAAGGAAATTTGCGTGTGGAGTATTTGGATGACAGAAACACTTTTCGACATAGTGTGGTG	GAAGGAAATTTGCGTGTGGAGTGTTTGGATGACAGAAACACTTTTCGACATAGTGTGGTG	7578232	-	TGG	AAATTTGCGTGTGGAGTATT	ACTCCACACGCAAAT	15	AGTGTTTCTGTCATCCAAAC	20	AGTGTTTCTGTCATCCAAACACTCCACACGCAAAT	AGCGTACACGTCTCACACCGAAATTTGCGTGTGGAGTATTGTTTTAGAGCTAGAAATAGCAAGTTAAAATAAGGCTAGTCCGTTATCAACTTGAAAAAGTGGCACCGAGTCGGTGCAGTGTTTCTGTCATCCAAACACTCCACACGCAAATCGCGGTTCTATCTAGTTACGCGTTAAACCAACTAGAATTTTTTTCACCACACTATGTCGAAAAGTGTTTCTGTCATCCAAATACTCCACACGCAAATTTCCTTCGAATTCTAGATCCGGTCGTCAAC	0.4666666666666667	1	19	72	5	2.77	5-55	5-55
peg_1535	64	Y205C	c.614A>G	TP53	chr17	7578235	7578235	SNV	Observed SNV	Missense	T	C	205.0	DBD	50.0	GAAGGAAATTTGCGTGTGGAGTATTTGGATGACAGAAACACTTTTCGACATAGTGTGGTG	GAAGGAAATTTGCGTGTGGAGTGTTTGGATGACAGAAACACTTTTCGACATAGTGTGGTG	7578232	-	TGG	AAATTTGCGTGTGGAGTATT	ACTCCACACGCAA	13	AGTGTTTCTGTCATCCAAAC	20	AGTGTTTCTGTCATCCAAACACTCCACACGCAA	AGCGTACACGTCTCACACCGAAATTTGCGTGTGGAGTATTGTTTTAGAGCTAGAAATAGCAAGTTAAAATAAGGCTAGTCCGTTATCAACTTGAAAAAGTGGCACCGAGTCGGTGCAGTGTTTCTGTCATCCAAACACTCCACACGCAACGCGGTTCTATCTAGTTACGCGTTAAACCAACTAGAATTTTTTTCACCACACTATGTCGAAAAGTGTTTCTGTCATCCAAATACTCCACACGCAAATTTCCTTCGAATTCTAGATCCGGTCGTCAAC	0.5384615384615384	1	19	72	5	2.77	5-55	5-55
peg_1536	64	Y205C	c.614A>G	TP53	chr17	7578235	7578235	SNV	Observed SNV	Missense	T	C	205.0	DBD	50.0	GAAGGAAATTTGCGTGTGGAGTATTTGGATGACAGAAACACTTTTCGACATAGTGTGGTG	GAAGGAAATTTGCGTGTGGAGTGTTTGGATGACAGAAACACTTTTCGACATAGTGTGGTG	7578232	-	TGG	AAATTTGCGTGTGGAGTATT	ACTCCACACG	10	AGTGTTTCTGTCATCCAAAC	20	AGTGTTTCTGTCATCCAAACACTCCACACG	AGCGTACACGTCTCACACCGAAATTTGCGTGTGGAGTATTGTTTTAGAGCTAGAAATAGCAAGTTAAAATAAGGCTAGTCCGTTATCAACTTGAAAAAGTGGCACCGAGTCGGTGCAGTGTTTCTGTCATCCAAACACTCCACACGCGCGGTTCTATCTAGTTACGCGTTAAACCAACTAGAATTTTTTTCACCACACTATGTCGAAAAGTGTTTCTGTCATCCAAATACTCCACACGCAAATTTCCTTCGAATTCTAGATCCGGTCGTCAAC	0.6	1	19	72	5	2.77	5-55	5-55
peg_1537	64	Y205C	c.614A>G	TP53	chr17	7578235	7578235	SNV	Observed SNV	Missense	T	C	205.0	DBD	50.0	GAAGGAAATTTGCGTGTGGAGTATTTGGATGACAGAAACACTTTTCGACATAGTGTGGTG	GAAGGAAATTTGCGTGTGGAGTGTTTGGATGACAGAAACACTTTTCGACATAGTGTGGTG	7578232	-	TGG	AAATTTGCGTGTGGAGTATT	ACTCCACACGCAAAT	15	TATGTCGAAAAGTGTTTCTGTCATCCAAAC	30	TATGTCGAAAAGTGTTTCTGTCATCCAAACACTCCACACGCAAAT	AGCGTACACGTCTCACACCGAAATTTGCGTGTGGAGTATTGTTTTAGAGCTAGAAATAGCAAGTTAAAATAAGGCTAGTCCGTTATCAACTTGAAAAAGTGGCACCGAGTCGGTGCTATGTCGAAAAGTGTTTCTGTCATCCAAACACTCCACACGCAAATCGCGGTTCTATCTAGTTACGCGTTAAACCAACTAGAATTTTTTTCACCACACTATGTCGAAAAGTGTTTCTGTCATCCAAATACTCCACACGCAAATTTCCTTCGAATTCTAGATCCGGTCGTCAAC	0.4666666666666667	1	29	72	5	2.77	5-55	5-55
peg_1538	64	Y205C	c.614A>G	TP53	chr17	7578235	7578235	SNV	Observed SNV	Missense	T	C	205.0	DBD	50.0	GAAGGAAATTTGCGTGTGGAGTATTTGGATGACAGAAACACTTTTCGACATAGTGTGGTG	GAAGGAAATTTGCGTGTGGAGTGTTTGGATGACAGAAACACTTTTCGACATAGTGTGGTG	7578232	-	TGG	AAATTTGCGTGTGGAGTATT	ACTCCACACGCAAAT	15	TTCTGTCATCCAAAC	15	TTCTGTCATCCAAACACTCCACACGCAAAT	AGCGTACACGTCTCACACCGAAATTTGCGTGTGGAGTATTGTTTTAGAGCTAGAAATAGCAAGTTAAAATAAGGCTAGTCCGTTATCAACTTGAAAAAGTGGCACCGAGTCGGTGCTTCTGTCATCCAAACACTCCACACGCAAATCGCGGTTCTATCTAGTTACGCGTTAAACCAACTAGAATTTTTTTCACCACACTATGTCGAAAAGTGTTTCTGTCATCCAAATACTCCACACGCAAATTTCCTTCGAATTCTAGATCCGGTCGTCAAC	0.4666666666666667	1	14	72	5	2.77	5-55	5-55
peg_1539	64	Y205C	c.614A>G	TP53	chr17	7578235	7578235	SNV	Observed SNV	Missense	T	C	205.0	DBD	50.0	GAAGGAAATTTGCGTGTGGAGTATTTGGATGACAGAAACACTTTTCGACATAGTGTGGTG	GAAGGAAATTTGCGTGTGGAGTGTTTGGATGACAGAAACACTTTTCGACATAGTGTGGTG	7578232	-	TGG	AAATTTGCGTGTGGAGTATT	ACTCCACACGCAA	13	TTCTGTCATCCAAAC	15	TTCTGTCATCCAAACACTCCACACGCAA	AGCGTACACGTCTCACACCGAAATTTGCGTGTGGAGTATTGTTTTAGAGCTAGAAATAGCAAGTTAAAATAAGGCTAGTCCGTTATCAACTTGAAAAAGTGGCACCGAGTCGGTGCTTCTGTCATCCAAACACTCCACACGCAACGCGGTTCTATCTAGTTACGCGTTAAACCAACTAGAATTTTTTTCACCACACTATGTCGAAAAGTGTTTCTGTCATCCAAATACTCCACACGCAAATTTCCTTCGAATTCTAGATCCGGTCGTCAAC	0.5384615384615384	1	14	72	5	2.77	5-55	5-55
peg_1540	64	Y205C	c.614A>G	TP53	chr17	7578235	7578235	SNV	Observed SNV	Missense	T	C	205.0	DBD	50.0	GAAGGAAATTTGCGTGTGGAGTATTTGGATGACAGAAACACTTTTCGACATAGTGTGGTG	GAAGGAAATTTGCGTGTGGAGTGTTTGGATGACAGAAACACTTTTCGACATAGTGTGGTG	7578232	-	TGG	AAATTTGCGTGTGGAGTATT	ACTCCACACGCAA	13	TATGTCGAAAAGTGTTTCTGTCATCCAAAC	30	TATGTCGAAAAGTGTTTCTGTCATCCAAACACTCCACACGCAA	AGCGTACACGTCTCACACCGAAATTTGCGTGTGGAGTATTGTTTTAGAGCTAGAAATAGCAAGTTAAAATAAGGCTAGTCCGTTATCAACTTGAAAAAGTGGCACCGAGTCGGTGCTATGTCGAAAAGTGTTTCTGTCATCCAAACACTCCACACGCAACGCGGTTCTATCTAGTTACGCGTTAAACCAACTAGAATTTTTTTCACCACACTATGTCGAAAAGTGTTTCTGTCATCCAAATACTCCACACGCAAATTTCCTTCGAATTCTAGATCCGGTCGTCAAC	0.5384615384615384	1	29	72	5	2.77	5-55	5-55
peg_1541	64	Y205C	c.614A>G	TP53	chr17	7578235	7578235	SNV	Observed SNV	Missense	T	C	205.0	DBD	50.0	CTCCTCAGCATCTTATCCGAGTGGAAGGAAATTTGCGTGTGGAGTATTTGGATGACAGAA	CTCCTCAGCATCTTATCCGAGTGGAAGGAAATTTGCGTGTGGAGTGTTTGGATGACAGAA	7578255	-	AGG	CAGCATCTTATCCGAGTGGA	ACTCGGATAA	10	TCCAAACACTCCACACGCAAATTTCCTTCC	30	TCCAAACACTCCACACGCAAATTTCCTTCCACTCGGATAA	AGCGTACACGTCTCACACCGCAGCATCTTATCCGAGTGGAGTTTTAGAGCTAGAAATAGCAAGTTAAAATAAGGCTAGTCCGTTATCAACTTGAAAAAGTGGCACCGAGTCGGTGCTCCAAACACTCCACACGCAAATTTCCTTCCACTCGGATAACGCGGTTCTATCTAGTTACGCGTTAAACCAACTAGAATTTTTTTTTCTGTCATCCAAATACTCCACACGCAAATTTCCTTCCACTCGGATAAGATGCTGAGGAGGAATTCTAGATCCGGTCGTCAAC	0.4	24	6	83	75	2.513333333333333	5-55	5-55
peg_1542	64	Y205C	c.614A>G	TP53	chr17	7578235	7578235	SNV	Observed SNV	Missense	T	C	205.0	DBD	50.0	CTCCTCAGCATCTTATCCGAGTGGAAGGAAATTTGCGTGTGGAGTATTTGGATGACAGAA	CTCCTCAGCATCTTATCCGAGTGGAAGGAAATTTGCGTGTGGAGTGTTTGGATGACAGAA	7578255	-	AGG	CAGCATCTTATCCGAGTGGA	ACTCGGATAAGATGC	15	TCCAAACACTCCACACGCAAATTTCCTTCC	30	TCCAAACACTCCACACGCAAATTTCCTTCCACTCGGATAAGATGC	AGCGTACACGTCTCACACCGCAGCATCTTATCCGAGTGGAGTTTTAGAGCTAGAAATAGCAAGTTAAAATAAGGCTAGTCCGTTATCAACTTGAAAAAGTGGCACCGAGTCGGTGCTCCAAACACTCCACACGCAAATTTCCTTCCACTCGGATAAGATGCCGCGGTTCTATCTAGTTACGCGTTAAACCAACTAGAATTTTTTTTTCTGTCATCCAAATACTCCACACGCAAATTTCCTTCCACTCGGATAAGATGCTGAGGAGGAATTCTAGATCCGGTCGTCAAC	0.4666666666666667	24	6	83	75	2.513333333333333	5-55	5-55
peg_1543	64	Y205C	c.614A>G	TP53	chr17	7578235	7578235	SNV	Observed SNV	Missense	T	C	205.0	DBD	50.0	CTCCTCAGCATCTTATCCGAGTGGAAGGAAATTTGCGTGTGGAGTATTTGGATGACAGAA	CTCCTCAGCATCTTATCCGAGTGGAAGGAAATTTGCGTGTGGAGTGTTTGGATGACAGAA	7578255	-	AGG	CAGCATCTTATCCGAGTGGA	ACTCGGATAAGAT	13	TCCAAACACTCCACACGCAAATTTCCTTCC	30	TCCAAACACTCCACACGCAAATTTCCTTCCACTCGGATAAGAT	AGCGTACACGTCTCACACCGCAGCATCTTATCCGAGTGGAGTTTTAGAGCTAGAAATAGCAAGTTAAAATAAGGCTAGTCCGTTATCAACTTGAAAAAGTGGCACCGAGTCGGTGCTCCAAACACTCCACACGCAAATTTCCTTCCACTCGGATAAGATCGCGGTTCTATCTAGTTACGCGTTAAACCAACTAGAATTTTTTTTTCTGTCATCCAAATACTCCACACGCAAATTTCCTTCCACTCGGATAAGATGCTGAGGAGGAATTCTAGATCCGGTCGTCAAC	0.3846153846153846	24	6	83	75	2.436410256410256	5-55	5-55
peg_1544	64	Y205C	c.614A>G	TP53	chr17	7578235	7578235	SNV	Observed SNV	Missense	T	C	205.0	DBD	50.0	GCCCCTCCTCAGCATCTTATCCGAGTGGAAGGAAATTTGCGTGTGGAGTATTTGGATGAC	GCCCCTCCTCAGCATCTTATCCGAGTGGAAGGAAATTTGCGTGTGGAGTGTTTGGATGAC	7578259	-	TGG	TCCTCAGCATCTTATCCGAG	GGATAAGATGCTG	13	AACACTCCACACGCAAATTTCCTTCCACTC	30	AACACTCCACACGCAAATTTCCTTCCACTCGGATAAGATGCTG	AGCGTACACGTCTCACACCGTCCTCAGCATCTTATCCGAGGTTTTAGAGCTAGAAATAGCAAGTTAAAATAAGGCTAGTCCGTTATCAACTTGAAAAAGTGGCACCGAGTCGGTGCAACACTCCACACGCAAATTTCCTTCCACTCGGATAAGATGCTGCGCGGTTCTATCTAGTTACGCGTTAAACCAACTAGAATTTTTTTGTCATCCAAATACTCCACACGCAAATTTCCTTCCACTCGGATAAGATGCTGAGGAGGGGCGAATTCTAGATCCGGTCGTCAAC	0.4615384615384615	28	2	92	92	2.24	5-55	5-55
peg_1545	64	Y205C	c.614A>G	TP53	chr17	7578235	7578235	SNV	Observed SNV	Missense	T	C	205.0	DBD	50.0	GCCCCTCCTCAGCATCTTATCCGAGTGGAAGGAAATTTGCGTGTGGAGTATTTGGATGAC	GCCCCTCCTCAGCATCTTATCCGAGTGGAAGGAAATTTGCGTGTGGAGTGTTTGGATGAC	7578259	-	TGG	TCCTCAGCATCTTATCCGAG	GGATAAGATG	10	AACACTCCACACGCAAATTTCCTTCCACTC	30	AACACTCCACACGCAAATTTCCTTCCACTCGGATAAGATG	AGCGTACACGTCTCACACCGTCCTCAGCATCTTATCCGAGGTTTTAGAGCTAGAAATAGCAAGTTAAAATAAGGCTAGTCCGTTATCAACTTGAAAAAGTGGCACCGAGTCGGTGCAACACTCCACACGCAAATTTCCTTCCACTCGGATAAGATGCGCGGTTCTATCTAGTTACGCGTTAAACCAACTAGAATTTTTTTGTCATCCAAATACTCCACACGCAAATTTCCTTCCACTCGGATAAGATGCTGAGGAGGGGCGAATTCTAGATCCGGTCGTCAAC	0.4	28	2	92	92	2.24	5-55	5-55
peg_1546	64	Y205C	c.614A>G	TP53	chr17	7578235	7578235	SNV	Observed SNV	Missense	T	C	205.0	DBD	50.0	GCCCCTCCTCAGCATCTTATCCGAGTGGAAGGAAATTTGCGTGTGGAGTATTTGGATGAC	GCCCCTCCTCAGCATCTTATCCGAGTGGAAGGAAATTTGCGTGTGGAGTGTTTGGATGAC	7578259	-	TGG	TCCTCAGCATCTTATCCGAG	GGATAAGATGCTGAG	15	AACACTCCACACGCAAATTTCCTTCCACTC	30	AACACTCCACACGCAAATTTCCTTCCACTCGGATAAGATGCTGAG	AGCGTACACGTCTCACACCGTCCTCAGCATCTTATCCGAGGTTTTAGAGCTAGAAATAGCAAGTTAAAATAAGGCTAGTCCGTTATCAACTTGAAAAAGTGGCACCGAGTCGGTGCAACACTCCACACGCAAATTTCCTTCCACTCGGATAAGATGCTGAGCGCGGTTCTATCTAGTTACGCGTTAAACCAACTAGAATTTTTTTGTCATCCAAATACTCCACACGCAAATTTCCTTCCACTCGGATAAGATGCTGAGGAGGGGCGAATTCTAGATCCGGTCGTCAAC	0.4666666666666667	28	2	92	92	2.24	5-55	5-55
peg_1547	64	Y205C	c.614A>G	TP53	chr17	7578235	7578235	SNV	Observed SNV	Missense	T	C	205.0	DBD	50.0	GAAGGAAATTTGCGTGTGGAGTATTTGGATGACAGAAACACTTTTCGACATAGTGTGGTG	GAAGGAAATTTGCGTGTGGAGTGTTTGGATGACAGAAACACTTTTCGACATAGTGTGGTG	7578232	-	TGG	AAATTTGCGTGTGGAGTATT	ACTCCACACGCAAAT	15	TCATCCAAAC	10	TCATCCAAACACTCCACACGCAAAT	AGCGTACACGTCTCACACCGAAATTTGCGTGTGGAGTATTGTTTTAGAGCTAGAAATAGCAAGTTAAAATAAGGCTAGTCCGTTATCAACTTGAAAAAGTGGCACCGAGTCGGTGCTCATCCAAACACTCCACACGCAAATCGCGGTTCTATCTAGTTACGCGTTAAACCAACTAGAATTTTTTTCACCACACTATGTCGAAAAGTGTTTCTGTCATCCAAATACTCCACACGCAAATTTCCTTCGAATTCTAGATCCGGTCGTCAAC	0.4666666666666667	1	9	72	5	2.103333333333333	5-55	5-55
peg_1548	64	Y205C	c.614A>G	TP53	chr17	7578235	7578235	SNV	Observed SNV	Missense	T	C	205.0	DBD	50.0	GAAGGAAATTTGCGTGTGGAGTATTTGGATGACAGAAACACTTTTCGACATAGTGTGGTG	GAAGGAAATTTGCGTGTGGAGTGTTTGGATGACAGAAACACTTTTCGACATAGTGTGGTG	7578232	-	TGG	AAATTTGCGTGTGGAGTATT	ACTCCACACGCAA	13	TCATCCAAAC	10	TCATCCAAACACTCCACACGCAA	AGCGTACACGTCTCACACCGAAATTTGCGTGTGGAGTATTGTTTTAGAGCTAGAAATAGCAAGTTAAAATAAGGCTAGTCCGTTATCAACTTGAAAAAGTGGCACCGAGTCGGTGCTCATCCAAACACTCCACACGCAACGCGGTTCTATCTAGTTACGCGTTAAACCAACTAGAATTTTTTTCACCACACTATGTCGAAAAGTGTTTCTGTCATCCAAATACTCCACACGCAAATTTCCTTCGAATTCTAGATCCGGTCGTCAAC	0.5384615384615384	1	9	72	5	2.103333333333333	5-55	5-55
peg_1549	64	Y205C	c.614A>G	TP53	chr17	7578235	7578235	SNV	Observed SNV	Missense	T	C	205.0	DBD	50.0	GAAGGAAATTTGCGTGTGGAGTATTTGGATGACAGAAACACTTTTCGACATAGTGTGGTG	GAAGGAAATTTGCGTGTGGAGTGTTTGGATGACAGAAACACTTTTCGACATAGTGTGGTG	7578232	-	TGG	AAATTTGCGTGTGGAGTATT	ACTCCACACG	10	TCATCCAAAC	10	TCATCCAAACACTCCACACG	AGCGTACACGTCTCACACCGAAATTTGCGTGTGGAGTATTGTTTTAGAGCTAGAAATAGCAAGTTAAAATAAGGCTAGTCCGTTATCAACTTGAAAAAGTGGCACCGAGTCGGTGCTCATCCAAACACTCCACACGCGCGGTTCTATCTAGTTACGCGTTAAACCAACTAGAATTTTTTTCACCACACTATGTCGAAAAGTGTTTCTGTCATCCAAATACTCCACACGCAAATTTCCTTCGAATTCTAGATCCGGTCGTCAAC	0.6	1	9	72	5	2.103333333333333	5-55	5-55
peg_1550	64	Y205C	c.614A>G	TP53	chr17	7578235	7578235	SNV	Observed SNV	Missense	T	C	205.0	DBD	50.0	CTCCTCAGCATCTTATCCGAGTGGAAGGAAATTTGCGTGTGGAGTATTTGGATGACAGAA	CTCCTCAGCATCTTATCCGAGTGGAAGGAAATTTGCGTGTGGAGTGTTTGGATGACAGAA	7578255	-	AGG	CAGCATCTTATCCGAGTGGA	ACTCGGATAAGATGC	15	ACACTCCACACGCAAATTTCCTTCC	25	ACACTCCACACGCAAATTTCCTTCCACTCGGATAAGATGC	AGCGTACACGTCTCACACCGCAGCATCTTATCCGAGTGGAGTTTTAGAGCTAGAAATAGCAAGTTAAAATAAGGCTAGTCCGTTATCAACTTGAAAAAGTGGCACCGAGTCGGTGCACACTCCACACGCAAATTTCCTTCCACTCGGATAAGATGCCGCGGTTCTATCTAGTTACGCGTTAAACCAACTAGAATTTTTTTTTCTGTCATCCAAATACTCCACACGCAAATTTCCTTCCACTCGGATAAGATGCTGAGGAGGAATTCTAGATCCGGTCGTCAAC	0.4666666666666667	24	1	83	75	1.846666666666667	5-55	5-55
peg_1551	64	Y205C	c.614A>G	TP53	chr17	7578235	7578235	SNV	Observed SNV	Missense	T	C	205.0	DBD	50.0	CTCCTCAGCATCTTATCCGAGTGGAAGGAAATTTGCGTGTGGAGTATTTGGATGACAGAA	CTCCTCAGCATCTTATCCGAGTGGAAGGAAATTTGCGTGTGGAGTGTTTGGATGACAGAA	7578255	-	AGG	CAGCATCTTATCCGAGTGGA	ACTCGGATAA	10	ACACTCCACACGCAAATTTCCTTCC	25	ACACTCCACACGCAAATTTCCTTCCACTCGGATAA	AGCGTACACGTCTCACACCGCAGCATCTTATCCGAGTGGAGTTTTAGAGCTAGAAATAGCAAGTTAAAATAAGGCTAGTCCGTTATCAACTTGAAAAAGTGGCACCGAGTCGGTGCACACTCCACACGCAAATTTCCTTCCACTCGGATAACGCGGTTCTATCTAGTTACGCGTTAAACCAACTAGAATTTTTTTTTCTGTCATCCAAATACTCCACACGCAAATTTCCTTCCACTCGGATAAGATGCTGAGGAGGAATTCTAGATCCGGTCGTCAAC	0.4	24	1	83	75	1.846666666666667	5-55	5-55
peg_1552	64	Y205C	c.614A>G	TP53	chr17	7578235	7578235	SNV	Observed SNV	Missense	T	C	205.0	DBD	50.0	GAAGGAAATTTGCGTGTGGAGTATTTGGATGACAGAAACACTTTTCGACATAGTGTGGTG	GAAGGAAATTTGCGTGTGGAGTGTTTGGATGACAGAAACACTTTTCGACATAGTGTGGTG	7578232	-	TGG	AAATTTGCGTGTGGAGTATT	ACTCCACACGCAAAT	15	CGAAAAGTGTTTCTGTCATCCAAAC	25	CGAAAAGTGTTTCTGTCATCCAAACACTCCACACGCAAAT	AGCGTACACGTCTCACACCGAAATTTGCGTGTGGAGTATTGTTTTAGAGCTAGAAATAGCAAGTTAAAATAAGGCTAGTCCGTTATCAACTTGAAAAAGTGGCACCGAGTCGGTGCCGAAAAGTGTTTCTGTCATCCAAACACTCCACACGCAAATCGCGGTTCTATCTAGTTACGCGTTAAACCAACTAGAATTTTTTTCACCACACTATGTCGAAAAGTGTTTCTGTCATCCAAATACTCCACACGCAAATTTCCTTCGAATTCTAGATCCGGTCGTCAAC	0.4666666666666667	1	24	72	5	1.7699999999999996	5-55	5-55
peg_1553	65	C238F	c.713G>T	TP53	chr17	7577568	7577568	SNV	Observed SNV	Missense	C	A	238.0	DBD	50.0	CACCATCCACTACAACTACATGTGTAACAGTTCCTGCATGGGCGGCATGAACCGGAGGCC	CACCATCCACTACAACTACATGTTTAACAGTTCCTGCATGGGCGGCATGAACCGGAGGCC	7577556	+	AGG	CCGGTTCATGCCGCCCATGC	AAGTACGGCGGGT	13	ACGTCCTTGACAATTTGTACATCAACATCA	30	ACTACAACTACATGTTTAACAGTTCCTGCATGGGCGGCATGAA	AGCGTACACGTCTCACACCGCCGGTTCATGCCGCCCATGCGTTTTAGAGCTAGAAATAGCAAGTTAAAATAAGGCTAGTCCGTTATCAACTTGAAAAAGTGGCACCGAGTCGGTGCACTACAACTACATGTTTAACAGTTCCTGCATGGGCGGCATGAACGCGGTTCTATCTAGTTACGCGTTAAACCAACTAGAATTTTTTTGGCCTCCGGTTCATGCCGCCCATGCAGGAACTGTTACACATGTAGTTGTAGTGGATGGTGGAATTCTAGATCCGGTCGTCAAC	0.6153846153846154	15	15	79	75	3.463076923076923	5-55	5-55
peg_1554	65	C238F	c.713G>T	TP53	chr17	7577568	7577568	SNV	Observed SNV	Missense	C	A	238.0	DBD	50.0	CACCATCCACTACAACTACATGTGTAACAGTTCCTGCATGGGCGGCATGAACCGGAGGCC	CACCATCCACTACAACTACATGTTTAACAGTTCCTGCATGGGCGGCATGAACCGGAGGCC	7577556	+	AGG	CCGGTTCATGCCGCCCATGC	CCAAGTACGGCGGGT	15	ACGTCCTTGACAATTTGTACATCAACATCA	30	ACTACAACTACATGTTTAACAGTTCCTGCATGGGCGGCATGAACC	AGCGTACACGTCTCACACCGCCGGTTCATGCCGCCCATGCGTTTTAGAGCTAGAAATAGCAAGTTAAAATAAGGCTAGTCCGTTATCAACTTGAAAAAGTGGCACCGAGTCGGTGCACTACAACTACATGTTTAACAGTTCCTGCATGGGCGGCATGAACCCGCGGTTCTATCTAGTTACGCGTTAAACCAACTAGAATTTTTTTGGCCTCCGGTTCATGCCGCCCATGCAGGAACTGTTACACATGTAGTTGTAGTGGATGGTGGAATTCTAGATCCGGTCGTCAAC	0.6666666666666666	15	15	79	75	3.206666666666667	5-55	5-55
peg_1555	65	C238F	c.713G>T	TP53	chr17	7577568	7577568	SNV	Observed SNV	Missense	C	A	238.0	DBD	50.0	CACCATCCACTACAACTACATGTGTAACAGTTCCTGCATGGGCGGCATGAACCGGAGGCC	CACCATCCACTACAACTACATGTTTAACAGTTCCTGCATGGGCGGCATGAACCGGAGGCC	7577556	+	AGG	CCGGTTCATGCCGCCCATGC	TACGGCGGGT	10	ACGTCCTTGACAATTTGTACATCAACATCA	30	ACTACAACTACATGTTTAACAGTTCCTGCATGGGCGGCAT	AGCGTACACGTCTCACACCGCCGGTTCATGCCGCCCATGCGTTTTAGAGCTAGAAATAGCAAGTTAAAATAAGGCTAGTCCGTTATCAACTTGAAAAAGTGGCACCGAGTCGGTGCACTACAACTACATGTTTAACAGTTCCTGCATGGGCGGCATCGCGGTTCTATCTAGTTACGCGTTAAACCAACTAGAATTTTTTTGGCCTCCGGTTCATGCCGCCCATGCAGGAACTGTTACACATGTAGTTGTAGTGGATGGTGGAATTCTAGATCCGGTCGTCAAC	0.7	15	15	79	75	3.04	5-55	5-55
peg_1556	65	C238F	c.713G>T	TP53	chr17	7577568	7577568	SNV	Observed SNV	Missense	C	A	238.0	DBD	50.0	CACCATCCACTACAACTACATGTGTAACAGTTCCTGCATGGGCGGCATGAACCGGAGGCC	CACCATCCACTACAACTACATGTTTAACAGTTCCTGCATGGGCGGCATGAACCGGAGGCC	7577556	+	AGG	CCGGTTCATGCCGCCCATGC	AAGTACGGCGGGT	13	ACGTCCTTGACAATTTGTACATCAA	25	AACTACATGTTTAACAGTTCCTGCATGGGCGGCATGAA	AGCGTACACGTCTCACACCGCCGGTTCATGCCGCCCATGCGTTTTAGAGCTAGAAATAGCAAGTTAAAATAAGGCTAGTCCGTTATCAACTTGAAAAAGTGGCACCGAGTCGGTGCAACTACATGTTTAACAGTTCCTGCATGGGCGGCATGAACGCGGTTCTATCTAGTTACGCGTTAAACCAACTAGAATTTTTTTGGCCTCCGGTTCATGCCGCCCATGCAGGAACTGTTACACATGTAGTTGTAGTGGATGGTGGAATTCTAGATCCGGTCGTCAAC	0.6153846153846154	15	10	79	75	2.796410256410256	5-55	5-55
peg_1557	65	C238F	c.713G>T	TP53	chr17	7577568	7577568	SNV	Observed SNV	Missense	C	A	238.0	DBD	50.0	CACCATCCACTACAACTACATGTGTAACAGTTCCTGCATGGGCGGCATGAACCGGAGGCC	CACCATCCACTACAACTACATGTTTAACAGTTCCTGCATGGGCGGCATGAACCGGAGGCC	7577556	+	AGG	CCGGTTCATGCCGCCCATGC	CCAAGTACGGCGGGT	15	ACGTCCTTGACAATTTGTACATCAA	25	AACTACATGTTTAACAGTTCCTGCATGGGCGGCATGAACC	AGCGTACACGTCTCACACCGCCGGTTCATGCCGCCCATGCGTTTTAGAGCTAGAAATAGCAAGTTAAAATAAGGCTAGTCCGTTATCAACTTGAAAAAGTGGCACCGAGTCGGTGCAACTACATGTTTAACAGTTCCTGCATGGGCGGCATGAACCCGCGGTTCTATCTAGTTACGCGTTAAACCAACTAGAATTTTTTTGGCCTCCGGTTCATGCCGCCCATGCAGGAACTGTTACACATGTAGTTGTAGTGGATGGTGGAATTCTAGATCCGGTCGTCAAC	0.6666666666666666	15	10	79	75	2.54	5-55	5-55
peg_1558	65	C238F	c.713G>T	TP53	chr17	7577568	7577568	SNV	Observed SNV	Missense	C	A	238.0	DBD	50.0	CACCATCCACTACAACTACATGTGTAACAGTTCCTGCATGGGCGGCATGAACCGGAGGCC	CACCATCCACTACAACTACATGTTTAACAGTTCCTGCATGGGCGGCATGAACCGGAGGCC	7577556	+	AGG	CCGGTTCATGCCGCCCATGC	TACGGCGGGT	10	ACGTCCTTGACAATTTGTACATCAA	25	AACTACATGTTTAACAGTTCCTGCATGGGCGGCAT	AGCGTACACGTCTCACACCGCCGGTTCATGCCGCCCATGCGTTTTAGAGCTAGAAATAGCAAGTTAAAATAAGGCTAGTCCGTTATCAACTTGAAAAAGTGGCACCGAGTCGGTGCAACTACATGTTTAACAGTTCCTGCATGGGCGGCATCGCGGTTCTATCTAGTTACGCGTTAAACCAACTAGAATTTTTTTGGCCTCCGGTTCATGCCGCCCATGCAGGAACTGTTACACATGTAGTTGTAGTGGATGGTGGAATTCTAGATCCGGTCGTCAAC	0.7	15	10	79	75	2.373333333333333	5-55	5-55
peg_1559	65	C238F	c.713G>T	TP53	chr17	7577568	7577568	SNV	Observed SNV	Missense	C	A	238.0	DBD	50.0	CACCATCCACTACAACTACATGTGTAACAGTTCCTGCATGGGCGGCATGAACCGGAGGCC	CACCATCCACTACAACTACATGTTTAACAGTTCCTGCATGGGCGGCATGAACCGGAGGCC	7577556	+	AGG	CCGGTTCATGCCGCCCATGC	AAGTACGGCGGGT	13	ACGTCCTTGACAATT	15	TTAACAGTTCCTGCATGGGCGGCATGAA	AGCGTACACGTCTCACACCGCCGGTTCATGCCGCCCATGCGTTTTAGAGCTAGAAATAGCAAGTTAAAATAAGGCTAGTCCGTTATCAACTTGAAAAAGTGGCACCGAGTCGGTGCTTAACAGTTCCTGCATGGGCGGCATGAACGCGGTTCTATCTAGTTACGCGTTAAACCAACTAGAATTTTTTTGGCCTCCGGTTCATGCCGCCCATGCAGGAACTGTTACACATGTAGTTGTAGTGGATGGTGGAATTCTAGATCCGGTCGTCAAC	0.6153846153846154	15	0	79	75	1.463076923076923	5-55	5-55
peg_1560	65	C238F	c.713G>T	TP53	chr17	7577568	7577568	SNV	Observed SNV	Missense	C	A	238.0	DBD	50.0	CACCATCCACTACAACTACATGTGTAACAGTTCCTGCATGGGCGGCATGAACCGGAGGCC	CACCATCCACTACAACTACATGTTTAACAGTTCCTGCATGGGCGGCATGAACCGGAGGCC	7577556	+	AGG	CCGGTTCATGCCGCCCATGC	CCAAGTACGGCGGGT	15	ACGTCCTTGACAATT	15	TTAACAGTTCCTGCATGGGCGGCATGAACC	AGCGTACACGTCTCACACCGCCGGTTCATGCCGCCCATGCGTTTTAGAGCTAGAAATAGCAAGTTAAAATAAGGCTAGTCCGTTATCAACTTGAAAAAGTGGCACCGAGTCGGTGCTTAACAGTTCCTGCATGGGCGGCATGAACCCGCGGTTCTATCTAGTTACGCGTTAAACCAACTAGAATTTTTTTGGCCTCCGGTTCATGCCGCCCATGCAGGAACTGTTACACATGTAGTTGTAGTGGATGGTGGAATTCTAGATCCGGTCGTCAAC	0.6666666666666666	15	0	79	75	1.2066666666666668	5-55	5-55
peg_1561	65	C238F	c.713G>T	TP53	chr17	7577568	7577568	SNV	Observed SNV	Missense	C	A	238.0	DBD	50.0	CACCATCCACTACAACTACATGTGTAACAGTTCCTGCATGGGCGGCATGAACCGGAGGCC	CACCATCCACTACAACTACATGTTTAACAGTTCCTGCATGGGCGGCATGAACCGGAGGCC	7577556	+	AGG	CCGGTTCATGCCGCCCATGC	AAGTACGGCGGGT	13	ACGTCCTTGACAATTTGTAC	20	CATGTTTAACAGTTCCTGCATGGGCGGCATGAA	AGCGTACACGTCTCACACCGCCGGTTCATGCCGCCCATGCGTTTTAGAGCTAGAAATAGCAAGTTAAAATAAGGCTAGTCCGTTATCAACTTGAAAAAGTGGCACCGAGTCGGTGCCATGTTTAACAGTTCCTGCATGGGCGGCATGAACGCGGTTCTATCTAGTTACGCGTTAAACCAACTAGAATTTTTTTGGCCTCCGGTTCATGCCGCCCATGCAGGAACTGTTACACATGTAGTTGTAGTGGATGGTGGAATTCTAGATCCGGTCGTCAAC	0.6153846153846154	15	5	79	75	1.1297435897435897	5-55	5-55
peg_1562	65	C238F	c.713G>T	TP53	chr17	7577568	7577568	SNV	Observed SNV	Missense	C	A	238.0	DBD	50.0	CACCATCCACTACAACTACATGTGTAACAGTTCCTGCATGGGCGGCATGAACCGGAGGCC	CACCATCCACTACAACTACATGTTTAACAGTTCCTGCATGGGCGGCATGAACCGGAGGCC	7577556	+	AGG	CCGGTTCATGCCGCCCATGC	TACGGCGGGT	10	ACGTCCTTGACAATT	15	TTAACAGTTCCTGCATGGGCGGCAT	AGCGTACACGTCTCACACCGCCGGTTCATGCCGCCCATGCGTTTTAGAGCTAGAAATAGCAAGTTAAAATAAGGCTAGTCCGTTATCAACTTGAAAAAGTGGCACCGAGTCGGTGCTTAACAGTTCCTGCATGGGCGGCATCGCGGTTCTATCTAGTTACGCGTTAAACCAACTAGAATTTTTTTGGCCTCCGGTTCATGCCGCCCATGCAGGAACTGTTACACATGTAGTTGTAGTGGATGGTGGAATTCTAGATCCGGTCGTCAAC	0.7	15	0	79	75	1.04	5-55	5-55
peg_1563	65	C238F	c.713G>T	TP53	chr17	7577568	7577568	SNV	Observed SNV	Missense	C	A	238.0	DBD	50.0	CACCATCCACTACAACTACATGTGTAACAGTTCCTGCATGGGCGGCATGAACCGGAGGCC	CACCATCCACTACAACTACATGTTTAACAGTTCCTGCATGGGCGGCATGAACCGGAGGCC	7577556	+	AGG	CCGGTTCATGCCGCCCATGC	CCAAGTACGGCGGGT	15	ACGTCCTTGACAATTTGTAC	20	CATGTTTAACAGTTCCTGCATGGGCGGCATGAACC	AGCGTACACGTCTCACACCGCCGGTTCATGCCGCCCATGCGTTTTAGAGCTAGAAATAGCAAGTTAAAATAAGGCTAGTCCGTTATCAACTTGAAAAAGTGGCACCGAGTCGGTGCCATGTTTAACAGTTCCTGCATGGGCGGCATGAACCCGCGGTTCTATCTAGTTACGCGTTAAACCAACTAGAATTTTTTTGGCCTCCGGTTCATGCCGCCCATGCAGGAACTGTTACACATGTAGTTGTAGTGGATGGTGGAATTCTAGATCCGGTCGTCAAC	0.6666666666666666	15	5	79	75	0.8733333333333333	5-55	5-55
peg_1564	65	C238F	c.713G>T	TP53	chr17	7577568	7577568	SNV	Observed SNV	Missense	C	A	238.0	DBD	50.0	CACCATCCACTACAACTACATGTGTAACAGTTCCTGCATGGGCGGCATGAACCGGAGGCC	CACCATCCACTACAACTACATGTTTAACAGTTCCTGCATGGGCGGCATGAACCGGAGGCC	7577556	+	AGG	CCGGTTCATGCCGCCCATGC	TACGGCGGGT	10	ACGTCCTTGACAATTTGTAC	20	CATGTTTAACAGTTCCTGCATGGGCGGCAT	AGCGTACACGTCTCACACCGCCGGTTCATGCCGCCCATGCGTTTTAGAGCTAGAAATAGCAAGTTAAAATAAGGCTAGTCCGTTATCAACTTGAAAAAGTGGCACCGAGTCGGTGCCATGTTTAACAGTTCCTGCATGGGCGGCATCGCGGTTCTATCTAGTTACGCGTTAAACCAACTAGAATTTTTTTGGCCTCCGGTTCATGCCGCCCATGCAGGAACTGTTACACATGTAGTTGTAGTGGATGGTGGAATTCTAGATCCGGTCGTCAAC	0.7	15	5	79	75	0.7066666666666666	5-55	5-55
peg_1565	66	C141Y	c.422G>A	TP53	chr17	7578508	7578508	SNV	Observed SNV	Missense	C	T	141.0	DBD	49.0	GCCCTCAACAAGATGTTTTGCCAACTGGCCAAGACCTGCCCTGTGCAGCTGTGGGTTGAT	GCCCTCAACAAGATGTTTTGCCAACTGGCCAAGACCTACCCTGTGCAGCTGTGGGTTGAT	7578520	-	TGG	CAACAAGATGTTTTGCCAAC	GGCAAAACATCTTGT	15	ACAGCTGCACAGGGTAGGTCTTGGCCAGTT	30	ACAGCTGCACAGGGTAGGTCTTGGCCAGTTGGCAAAACATCTTGT	AGCGTACACGTCTCACACCGCAACAAGATGTTTTGCCAACGTTTTAGAGCTAGAAATAGCAAGTTAAAATAAGGCTAGTCCGTTATCAACTTGAAAAAGTGGCACCGAGTCGGTGCACAGCTGCACAGGGTAGGTCTTGGCCAGTTGGCAAAACATCTTGTCGCGGTTCTATCTAGTTACGCGTTAAACCAACTAGAATTTTTTTATCAACCCACAGCTGCACAGGGCAGGTCTTGGCCAGTTGGCAAAACATCTTGTTGAGGGCGAATTCTAGATCCGGTCGTCAAC	0.4	16	14	74	19	2.93	5-55	5-55
peg_1566	66	C141Y	c.422G>A	TP53	chr17	7578508	7578508	SNV	Observed SNV	Missense	C	T	141.0	DBD	49.0	GCCCTCAACAAGATGTTTTGCCAACTGGCCAAGACCTGCCCTGTGCAGCTGTGGGTTGAT	GCCCTCAACAAGATGTTTTGCCAACTGGCCAAGACCTACCCTGTGCAGCTGTGGGTTGAT	7578520	-	TGG	CAACAAGATGTTTTGCCAAC	GGCAAAACAT	10	ACAGCTGCACAGGGTAGGTCTTGGCCAGTT	30	ACAGCTGCACAGGGTAGGTCTTGGCCAGTTGGCAAAACAT	AGCGTACACGTCTCACACCGCAACAAGATGTTTTGCCAACGTTTTAGAGCTAGAAATAGCAAGTTAAAATAAGGCTAGTCCGTTATCAACTTGAAAAAGTGGCACCGAGTCGGTGCACAGCTGCACAGGGTAGGTCTTGGCCAGTTGGCAAAACATCGCGGTTCTATCTAGTTACGCGTTAAACCAACTAGAATTTTTTTATCAACCCACAGCTGCACAGGGCAGGTCTTGGCCAGTTGGCAAAACATCTTGTTGAGGGCGAATTCTAGATCCGGTCGTCAAC	0.4	16	14	74	19	2.93	5-55	5-55
peg_1567	66	C141Y	c.422G>A	TP53	chr17	7578508	7578508	SNV	Observed SNV	Missense	C	T	141.0	DBD	49.0	GCCCTCAACAAGATGTTTTGCCAACTGGCCAAGACCTGCCCTGTGCAGCTGTGGGTTGAT	GCCCTCAACAAGATGTTTTGCCAACTGGCCAAGACCTACCCTGTGCAGCTGTGGGTTGAT	7578520	-	TGG	CAACAAGATGTTTTGCCAAC	GGCAAAACATCTT	13	ACAGCTGCACAGGGTAGGTCTTGGCCAGTT	30	ACAGCTGCACAGGGTAGGTCTTGGCCAGTTGGCAAAACATCTT	AGCGTACACGTCTCACACCGCAACAAGATGTTTTGCCAACGTTTTAGAGCTAGAAATAGCAAGTTAAAATAAGGCTAGTCCGTTATCAACTTGAAAAAGTGGCACCGAGTCGGTGCACAGCTGCACAGGGTAGGTCTTGGCCAGTTGGCAAAACATCTTCGCGGTTCTATCTAGTTACGCGTTAAACCAACTAGAATTTTTTTATCAACCCACAGCTGCACAGGGCAGGTCTTGGCCAGTTGGCAAAACATCTTGTTGAGGGCGAATTCTAGATCCGGTCGTCAAC	0.3846153846153846	16	14	74	19	2.853076923076923	5-55	5-55
peg_1568	66	C141Y	c.422G>A	TP53	chr17	7578508	7578508	SNV	Observed SNV	Missense	C	T	141.0	DBD	49.0	ACAAGATGTTTTGCCAACTGGCCAAGACCTGCCCTGTGCAGCTGTGGGTTGATTCCACAC	ACAAGATGTTTTGCCAACTGGCCAAGACCTACCCTGTGCAGCTGTGGGTTGATTCCACAC	7578503	+	AGG	GAATCAACCCACAGCTGCAC	TAGTTGGGTGTCGAC	15	GTGTCCCATCCAGAACCGGT	20	TGGCCAAGACCTACCCTGTGCAGCTGTGGGTTGAT	AGCGTACACGTCTCACACCGGAATCAACCCACAGCTGCACGTTTTAGAGCTAGAAATAGCAAGTTAAAATAAGGCTAGTCCGTTATCAACTTGAAAAAGTGGCACCGAGTCGGTGCTGGCCAAGACCTACCCTGTGCAGCTGTGGGTTGATCGCGGTTCTATCTAGTTACGCGTTAAACCAACTAGAATTTTTTTGTGTGGAATCAACCCACAGCTGCACAGGGCAGGTCTTGGCCAGTTGGCAAAACATCTTGTGAATTCTAGATCCGGTCGTCAAC	0.5333333333333333	8	12	70	32	2.62	5-55	5-55
peg_1569	66	C141Y	c.422G>A	TP53	chr17	7578508	7578508	SNV	Observed SNV	Missense	C	T	141.0	DBD	49.0	ACAAGATGTTTTGCCAACTGGCCAAGACCTGCCCTGTGCAGCTGTGGGTTGATTCCACAC	ACAAGATGTTTTGCCAACTGGCCAAGACCTACCCTGTGCAGCTGTGGGTTGATTCCACAC	7578503	+	AGG	GAATCAACCCACAGCTGCAC	GTTGGGTGTCGAC	13	GTGTCCCATCCAGAACCGGT	20	TGGCCAAGACCTACCCTGTGCAGCTGTGGGTTG	AGCGTACACGTCTCACACCGGAATCAACCCACAGCTGCACGTTTTAGAGCTAGAAATAGCAAGTTAAAATAAGGCTAGTCCGTTATCAACTTGAAAAAGTGGCACCGAGTCGGTGCTGGCCAAGACCTACCCTGTGCAGCTGTGGGTTGCGCGGTTCTATCTAGTTACGCGTTAAACCAACTAGAATTTTTTTGTGTGGAATCAACCCACAGCTGCACAGGGCAGGTCTTGGCCAGTTGGCAAAACATCTTGTGAATTCTAGATCCGGTCGTCAAC	0.6153846153846154	8	12	70	32	2.5430769230769226	5-55	5-55
peg_1570	66	C141Y	c.422G>A	TP53	chr17	7578508	7578508	SNV	Observed SNV	Missense	C	T	141.0	DBD	49.0	GCCCTCAACAAGATGTTTTGCCAACTGGCCAAGACCTGCCCTGTGCAGCTGTGGGTTGAT	GCCCTCAACAAGATGTTTTGCCAACTGGCCAAGACCTACCCTGTGCAGCTGTGGGTTGAT	7578520	-	TGG	CAACAAGATGTTTTGCCAAC	GGCAAAACAT	10	TGCACAGGGTAGGTCTTGGCCAGTT	25	TGCACAGGGTAGGTCTTGGCCAGTTGGCAAAACAT	AGCGTACACGTCTCACACCGCAACAAGATGTTTTGCCAACGTTTTAGAGCTAGAAATAGCAAGTTAAAATAAGGCTAGTCCGTTATCAACTTGAAAAAGTGGCACCGAGTCGGTGCTGCACAGGGTAGGTCTTGGCCAGTTGGCAAAACATCGCGGTTCTATCTAGTTACGCGTTAAACCAACTAGAATTTTTTTATCAACCCACAGCTGCACAGGGCAGGTCTTGGCCAGTTGGCAAAACATCTTGTTGAGGGCGAATTCTAGATCCGGTCGTCAAC	0.4	16	9	74	19	2.263333333333333	5-55	5-55
peg_1571	66	C141Y	c.422G>A	TP53	chr17	7578508	7578508	SNV	Observed SNV	Missense	C	T	141.0	DBD	49.0	GCCCTCAACAAGATGTTTTGCCAACTGGCCAAGACCTGCCCTGTGCAGCTGTGGGTTGAT	GCCCTCAACAAGATGTTTTGCCAACTGGCCAAGACCTACCCTGTGCAGCTGTGGGTTGAT	7578520	-	TGG	CAACAAGATGTTTTGCCAAC	GGCAAAACATCTTGT	15	TGCACAGGGTAGGTCTTGGCCAGTT	25	TGCACAGGGTAGGTCTTGGCCAGTTGGCAAAACATCTTGT	AGCGTACACGTCTCACACCGCAACAAGATGTTTTGCCAACGTTTTAGAGCTAGAAATAGCAAGTTAAAATAAGGCTAGTCCGTTATCAACTTGAAAAAGTGGCACCGAGTCGGTGCTGCACAGGGTAGGTCTTGGCCAGTTGGCAAAACATCTTGTCGCGGTTCTATCTAGTTACGCGTTAAACCAACTAGAATTTTTTTATCAACCCACAGCTGCACAGGGCAGGTCTTGGCCAGTTGGCAAAACATCTTGTTGAGGGCGAATTCTAGATCCGGTCGTCAAC	0.4	16	9	74	19	2.263333333333333	5-55	5-55
peg_1572	66	C141Y	c.422G>A	TP53	chr17	7578508	7578508	SNV	Observed SNV	Missense	C	T	141.0	DBD	49.0	GCCCTCAACAAGATGTTTTGCCAACTGGCCAAGACCTGCCCTGTGCAGCTGTGGGTTGAT	GCCCTCAACAAGATGTTTTGCCAACTGGCCAAGACCTACCCTGTGCAGCTGTGGGTTGAT	7578520	-	TGG	CAACAAGATGTTTTGCCAAC	GGCAAAACATCTT	13	TGCACAGGGTAGGTCTTGGCCAGTT	25	TGCACAGGGTAGGTCTTGGCCAGTTGGCAAAACATCTT	AGCGTACACGTCTCACACCGCAACAAGATGTTTTGCCAACGTTTTAGAGCTAGAAATAGCAAGTTAAAATAAGGCTAGTCCGTTATCAACTTGAAAAAGTGGCACCGAGTCGGTGCTGCACAGGGTAGGTCTTGGCCAGTTGGCAAAACATCTTCGCGGTTCTATCTAGTTACGCGTTAAACCAACTAGAATTTTTTTATCAACCCACAGCTGCACAGGGCAGGTCTTGGCCAGTTGGCAAAACATCTTGTTGAGGGCGAATTCTAGATCCGGTCGTCAAC	0.3846153846153846	16	9	74	19	2.186410256410256	5-55	5-55
peg_1573	66	C141Y	c.422G>A	TP53	chr17	7578508	7578508	SNV	Observed SNV	Missense	C	T	141.0	DBD	49.0	ACAAGATGTTTTGCCAACTGGCCAAGACCTGCCCTGTGCAGCTGTGGGTTGATTCCACAC	ACAAGATGTTTTGCCAACTGGCCAAGACCTACCCTGTGCAGCTGTGGGTTGATTCCACAC	7578503	+	AGG	GAATCAACCCACAGCTGCAC	GGGTGTCGAC	10	GTGTCCCATCCAGAACCGGT	20	TGGCCAAGACCTACCCTGTGCAGCTGTGGG	AGCGTACACGTCTCACACCGGAATCAACCCACAGCTGCACGTTTTAGAGCTAGAAATAGCAAGTTAAAATAAGGCTAGTCCGTTATCAACTTGAAAAAGTGGCACCGAGTCGGTGCTGGCCAAGACCTACCCTGTGCAGCTGTGGGCGCGGTTCTATCTAGTTACGCGTTAAACCAACTAGAATTTTTTTGTGTGGAATCAACCCACAGCTGCACAGGGCAGGTCTTGGCCAGTTGGCAAAACATCTTGTGAATTCTAGATCCGGTCGTCAAC	0.7	8	12	70	32	2.12	5-55	5-55
peg_1574	66	C141Y	c.422G>A	TP53	chr17	7578508	7578508	SNV	Observed SNV	Missense	C	T	141.0	DBD	49.0	ACAAGATGTTTTGCCAACTGGCCAAGACCTGCCCTGTGCAGCTGTGGGTTGATTCCACAC	ACAAGATGTTTTGCCAACTGGCCAAGACCTACCCTGTGCAGCTGTGGGTTGATTCCACAC	7578503	+	AGG	GAATCAACCCACAGCTGCAC	TAGTTGGGTGTCGAC	15	GTGTCCCATCCAGAACCGGTCAACC	25	CCAACTGGCCAAGACCTACCCTGTGCAGCTGTGGGTTGAT	AGCGTACACGTCTCACACCGGAATCAACCCACAGCTGCACGTTTTAGAGCTAGAAATAGCAAGTTAAAATAAGGCTAGTCCGTTATCAACTTGAAAAAGTGGCACCGAGTCGGTGCCCAACTGGCCAAGACCTACCCTGTGCAGCTGTGGGTTGATCGCGGTTCTATCTAGTTACGCGTTAAACCAACTAGAATTTTTTTGTGTGGAATCAACCCACAGCTGCACAGGGCAGGTCTTGGCCAGTTGGCAAAACATCTTGTGAATTCTAGATCCGGTCGTCAAC	0.5333333333333333	8	17	70	32	2.02	5-55	5-55
peg_1575	66	C141Y	c.422G>A	TP53	chr17	7578508	7578508	SNV	Observed SNV	Missense	C	T	141.0	DBD	49.0	ACAAGATGTTTTGCCAACTGGCCAAGACCTGCCCTGTGCAGCTGTGGGTTGATTCCACAC	ACAAGATGTTTTGCCAACTGGCCAAGACCTACCCTGTGCAGCTGTGGGTTGATTCCACAC	7578503	+	AGG	GAATCAACCCACAGCTGCAC	TAGTTGGGTGTCGAC	15	GTGTCCCATCCAGAA	15	AAGACCTACCCTGTGCAGCTGTGGGTTGAT	AGCGTACACGTCTCACACCGGAATCAACCCACAGCTGCACGTTTTAGAGCTAGAAATAGCAAGTTAAAATAAGGCTAGTCCGTTATCAACTTGAAAAAGTGGCACCGAGTCGGTGCAAGACCTACCCTGTGCAGCTGTGGGTTGATCGCGGTTCTATCTAGTTACGCGTTAAACCAACTAGAATTTTTTTGTGTGGAATCAACCCACAGCTGCACAGGGCAGGTCTTGGCCAGTTGGCAAAACATCTTGTGAATTCTAGATCCGGTCGTCAAC	0.5333333333333333	8	7	70	32	1.9533333333333327	5-55	5-55
peg_1576	66	C141Y	c.422G>A	TP53	chr17	7578508	7578508	SNV	Observed SNV	Missense	C	T	141.0	DBD	49.0	ACAAGATGTTTTGCCAACTGGCCAAGACCTGCCCTGTGCAGCTGTGGGTTGATTCCACAC	ACAAGATGTTTTGCCAACTGGCCAAGACCTACCCTGTGCAGCTGTGGGTTGATTCCACAC	7578503	+	AGG	GAATCAACCCACAGCTGCAC	GTTGGGTGTCGAC	13	GTGTCCCATCCAGAACCGGTCAACC	25	CCAACTGGCCAAGACCTACCCTGTGCAGCTGTGGGTTG	AGCGTACACGTCTCACACCGGAATCAACCCACAGCTGCACGTTTTAGAGCTAGAAATAGCAAGTTAAAATAAGGCTAGTCCGTTATCAACTTGAAAAAGTGGCACCGAGTCGGTGCCCAACTGGCCAAGACCTACCCTGTGCAGCTGTGGGTTGCGCGGTTCTATCTAGTTACGCGTTAAACCAACTAGAATTTTTTTGTGTGGAATCAACCCACAGCTGCACAGGGCAGGTCTTGGCCAGTTGGCAAAACATCTTGTGAATTCTAGATCCGGTCGTCAAC	0.6153846153846154	8	17	70	32	1.943076923076923	5-55	5-55
peg_1577	66	C141Y	c.422G>A	TP53	chr17	7578508	7578508	SNV	Observed SNV	Missense	C	T	141.0	DBD	49.0	ACAAGATGTTTTGCCAACTGGCCAAGACCTGCCCTGTGCAGCTGTGGGTTGATTCCACAC	ACAAGATGTTTTGCCAACTGGCCAAGACCTACCCTGTGCAGCTGTGGGTTGATTCCACAC	7578503	+	AGG	GAATCAACCCACAGCTGCAC	GTTGGGTGTCGAC	13	GTGTCCCATCCAGAA	15	AAGACCTACCCTGTGCAGCTGTGGGTTG	AGCGTACACGTCTCACACCGGAATCAACCCACAGCTGCACGTTTTAGAGCTAGAAATAGCAAGTTAAAATAAGGCTAGTCCGTTATCAACTTGAAAAAGTGGCACCGAGTCGGTGCAAGACCTACCCTGTGCAGCTGTGGGTTGCGCGGTTCTATCTAGTTACGCGTTAAACCAACTAGAATTTTTTTGTGTGGAATCAACCCACAGCTGCACAGGGCAGGTCTTGGCCAGTTGGCAAAACATCTTGTGAATTCTAGATCCGGTCGTCAAC	0.6153846153846154	8	7	70	32	1.876410256410256	5-55	5-55
peg_1578	66	C141Y	c.422G>A	TP53	chr17	7578508	7578508	SNV	Observed SNV	Missense	C	T	141.0	DBD	49.0	GCCCTCAACAAGATGTTTTGCCAACTGGCCAAGACCTGCCCTGTGCAGCTGTGGGTTGAT	GCCCTCAACAAGATGTTTTGCCAACTGGCCAAGACCTACCCTGTGCAGCTGTGGGTTGAT	7578520	-	TGG	CAACAAGATGTTTTGCCAAC	GGCAAAACATCTTGT	15	AGGGTAGGTCTTGGCCAGTT	20	AGGGTAGGTCTTGGCCAGTTGGCAAAACATCTTGT	AGCGTACACGTCTCACACCGCAACAAGATGTTTTGCCAACGTTTTAGAGCTAGAAATAGCAAGTTAAAATAAGGCTAGTCCGTTATCAACTTGAAAAAGTGGCACCGAGTCGGTGCAGGGTAGGTCTTGGCCAGTTGGCAAAACATCTTGTCGCGGTTCTATCTAGTTACGCGTTAAACCAACTAGAATTTTTTTATCAACCCACAGCTGCACAGGGCAGGTCTTGGCCAGTTGGCAAAACATCTTGTTGAGGGCGAATTCTAGATCCGGTCGTCAAC	0.4	16	4	74	19	1.596666666666667	5-55	5-55
peg_1579	66	C141Y	c.422G>A	TP53	chr17	7578508	7578508	SNV	Observed SNV	Missense	C	T	141.0	DBD	49.0	GCCCTCAACAAGATGTTTTGCCAACTGGCCAAGACCTGCCCTGTGCAGCTGTGGGTTGAT	GCCCTCAACAAGATGTTTTGCCAACTGGCCAAGACCTACCCTGTGCAGCTGTGGGTTGAT	7578520	-	TGG	CAACAAGATGTTTTGCCAAC	GGCAAAACAT	10	AGGGTAGGTCTTGGCCAGTT	20	AGGGTAGGTCTTGGCCAGTTGGCAAAACAT	AGCGTACACGTCTCACACCGCAACAAGATGTTTTGCCAACGTTTTAGAGCTAGAAATAGCAAGTTAAAATAAGGCTAGTCCGTTATCAACTTGAAAAAGTGGCACCGAGTCGGTGCAGGGTAGGTCTTGGCCAGTTGGCAAAACATCGCGGTTCTATCTAGTTACGCGTTAAACCAACTAGAATTTTTTTATCAACCCACAGCTGCACAGGGCAGGTCTTGGCCAGTTGGCAAAACATCTTGTTGAGGGCGAATTCTAGATCCGGTCGTCAAC	0.4	16	4	74	19	1.596666666666667	5-55	5-55
peg_1580	66	C141Y	c.422G>A	TP53	chr17	7578508	7578508	SNV	Observed SNV	Missense	C	T	141.0	DBD	49.0	ACAAGATGTTTTGCCAACTGGCCAAGACCTGCCCTGTGCAGCTGTGGGTTGATTCCACAC	ACAAGATGTTTTGCCAACTGGCCAAGACCTACCCTGTGCAGCTGTGGGTTGATTCCACAC	7578503	+	AGG	GAATCAACCCACAGCTGCAC	GGGTGTCGAC	10	GTGTCCCATCCAGAACCGGTCAACC	25	CCAACTGGCCAAGACCTACCCTGTGCAGCTGTGGG	AGCGTACACGTCTCACACCGGAATCAACCCACAGCTGCACGTTTTAGAGCTAGAAATAGCAAGTTAAAATAAGGCTAGTCCGTTATCAACTTGAAAAAGTGGCACCGAGTCGGTGCCCAACTGGCCAAGACCTACCCTGTGCAGCTGTGGGCGCGGTTCTATCTAGTTACGCGTTAAACCAACTAGAATTTTTTTGTGTGGAATCAACCCACAGCTGCACAGGGCAGGTCTTGGCCAGTTGGCAAAACATCTTGTGAATTCTAGATCCGGTCGTCAAC	0.7	8	17	70	32	1.52	5-55	5-55
peg_1581	67	E204Ter	c.610G>T	TP53	chr17	7578239	7578239	SNV	Observed SNV	Nonsense	C	A	204.0	DBD	49.0	ATCCGAGTGGAAGGAAATTTGCGTGTGGAGTATTTGGATGACAGAAACACTTTTCGACAT	ATCCGAGTGGAAGGAAATTTGCGTGTGTAGTATTTGGATGACAGAAACACTTTTCGACAT	7578241	-	TGG	AGTGGAAGGAAATTTGCGTG	GCAAATTTCCTTCCA	15	TTTCTGTCATCCAAATACTACACAC	25	TTTCTGTCATCCAAATACTACACACGCAAATTTCCTTCCA	AGCGTACACGTCTCACACCGAGTGGAAGGAAATTTGCGTGGTTTTAGAGCTAGAAATAGCAAGTTAAAATAAGGCTAGTCCGTTATCAACTTGAAAAAGTGGCACCGAGTCGGTGCTTTCTGTCATCCAAATACTACACACGCAAATTTCCTTCCACGCGGTTCTATCTAGTTACGCGTTAAACCAACTAGAATTTTTTTATGTCGAAAAGTGTTTCTGTCATCCAAATACTCCACACGCAAATTTCCTTCCACTCGGATGAATTCTAGATCCGGTCGTCAAC	0.4	6	19	76	97	3.73	5-55	5-55
peg_1582	67	E204Ter	c.610G>T	TP53	chr17	7578239	7578239	SNV	Observed SNV	Nonsense	C	A	204.0	DBD	49.0	ATCCGAGTGGAAGGAAATTTGCGTGTGGAGTATTTGGATGACAGAAACACTTTTCGACAT	ATCCGAGTGGAAGGAAATTTGCGTGTGTAGTATTTGGATGACAGAAACACTTTTCGACAT	7578241	-	TGG	AGTGGAAGGAAATTTGCGTG	GCAAATTTCCTTCCA	15	AAGTGTTTCTGTCATCCAAATACTACACAC	30	AAGTGTTTCTGTCATCCAAATACTACACACGCAAATTTCCTTCCA	AGCGTACACGTCTCACACCGAGTGGAAGGAAATTTGCGTGGTTTTAGAGCTAGAAATAGCAAGTTAAAATAAGGCTAGTCCGTTATCAACTTGAAAAAGTGGCACCGAGTCGGTGCAAGTGTTTCTGTCATCCAAATACTACACACGCAAATTTCCTTCCACGCGGTTCTATCTAGTTACGCGTTAAACCAACTAGAATTTTTTTATGTCGAAAAGTGTTTCTGTCATCCAAATACTCCACACGCAAATTTCCTTCCACTCGGATGAATTCTAGATCCGGTCGTCAAC	0.4	6	24	76	97	3.73	5-55	5-55
peg_1583	67	E204Ter	c.610G>T	TP53	chr17	7578239	7578239	SNV	Observed SNV	Nonsense	C	A	204.0	DBD	49.0	ATCCGAGTGGAAGGAAATTTGCGTGTGGAGTATTTGGATGACAGAAACACTTTTCGACAT	ATCCGAGTGGAAGGAAATTTGCGTGTGTAGTATTTGGATGACAGAAACACTTTTCGACAT	7578241	-	TGG	AGTGGAAGGAAATTTGCGTG	GCAAATTTCC	10	GTCATCCAAATACTACACAC	20	GTCATCCAAATACTACACACGCAAATTTCC	AGCGTACACGTCTCACACCGAGTGGAAGGAAATTTGCGTGGTTTTAGAGCTAGAAATAGCAAGTTAAAATAAGGCTAGTCCGTTATCAACTTGAAAAAGTGGCACCGAGTCGGTGCGTCATCCAAATACTACACACGCAAATTTCCCGCGGTTCTATCTAGTTACGCGTTAAACCAACTAGAATTTTTTTATGTCGAAAAGTGTTTCTGTCATCCAAATACTCCACACGCAAATTTCCTTCCACTCGGATGAATTCTAGATCCGGTCGTCAAC	0.4	6	14	76	97	3.73	5-55	5-55
peg_1584	67	E204Ter	c.610G>T	TP53	chr17	7578239	7578239	SNV	Observed SNV	Nonsense	C	A	204.0	DBD	49.0	ATCCGAGTGGAAGGAAATTTGCGTGTGGAGTATTTGGATGACAGAAACACTTTTCGACAT	ATCCGAGTGGAAGGAAATTTGCGTGTGTAGTATTTGGATGACAGAAACACTTTTCGACAT	7578241	-	TGG	AGTGGAAGGAAATTTGCGTG	GCAAATTTCCTTCCA	15	GTCATCCAAATACTACACAC	20	GTCATCCAAATACTACACACGCAAATTTCCTTCCA	AGCGTACACGTCTCACACCGAGTGGAAGGAAATTTGCGTGGTTTTAGAGCTAGAAATAGCAAGTTAAAATAAGGCTAGTCCGTTATCAACTTGAAAAAGTGGCACCGAGTCGGTGCGTCATCCAAATACTACACACGCAAATTTCCTTCCACGCGGTTCTATCTAGTTACGCGTTAAACCAACTAGAATTTTTTTATGTCGAAAAGTGTTTCTGTCATCCAAATACTCCACACGCAAATTTCCTTCCACTCGGATGAATTCTAGATCCGGTCGTCAAC	0.4	6	14	76	97	3.73	5-55	5-55
peg_1585	67	E204Ter	c.610G>T	TP53	chr17	7578239	7578239	SNV	Observed SNV	Nonsense	C	A	204.0	DBD	49.0	ATCCGAGTGGAAGGAAATTTGCGTGTGGAGTATTTGGATGACAGAAACACTTTTCGACAT	ATCCGAGTGGAAGGAAATTTGCGTGTGTAGTATTTGGATGACAGAAACACTTTTCGACAT	7578241	-	TGG	AGTGGAAGGAAATTTGCGTG	GCAAATTTCC	10	TTTCTGTCATCCAAATACTACACAC	25	TTTCTGTCATCCAAATACTACACACGCAAATTTCC	AGCGTACACGTCTCACACCGAGTGGAAGGAAATTTGCGTGGTTTTAGAGCTAGAAATAGCAAGTTAAAATAAGGCTAGTCCGTTATCAACTTGAAAAAGTGGCACCGAGTCGGTGCTTTCTGTCATCCAAATACTACACACGCAAATTTCCCGCGGTTCTATCTAGTTACGCGTTAAACCAACTAGAATTTTTTTATGTCGAAAAGTGTTTCTGTCATCCAAATACTCCACACGCAAATTTCCTTCCACTCGGATGAATTCTAGATCCGGTCGTCAAC	0.4	6	19	76	97	3.73	5-55	5-55
peg_1586	67	E204Ter	c.610G>T	TP53	chr17	7578239	7578239	SNV	Observed SNV	Nonsense	C	A	204.0	DBD	49.0	ATCCGAGTGGAAGGAAATTTGCGTGTGGAGTATTTGGATGACAGAAACACTTTTCGACAT	ATCCGAGTGGAAGGAAATTTGCGTGTGTAGTATTTGGATGACAGAAACACTTTTCGACAT	7578241	-	TGG	AGTGGAAGGAAATTTGCGTG	GCAAATTTCC	10	AAGTGTTTCTGTCATCCAAATACTACACAC	30	AAGTGTTTCTGTCATCCAAATACTACACACGCAAATTTCC	AGCGTACACGTCTCACACCGAGTGGAAGGAAATTTGCGTGGTTTTAGAGCTAGAAATAGCAAGTTAAAATAAGGCTAGTCCGTTATCAACTTGAAAAAGTGGCACCGAGTCGGTGCAAGTGTTTCTGTCATCCAAATACTACACACGCAAATTTCCCGCGGTTCTATCTAGTTACGCGTTAAACCAACTAGAATTTTTTTATGTCGAAAAGTGTTTCTGTCATCCAAATACTCCACACGCAAATTTCCTTCCACTCGGATGAATTCTAGATCCGGTCGTCAAC	0.4	6	24	76	97	3.73	5-55	5-55
peg_1587	67	E204Ter	c.610G>T	TP53	chr17	7578239	7578239	SNV	Observed SNV	Nonsense	C	A	204.0	DBD	49.0	ATCCGAGTGGAAGGAAATTTGCGTGTGGAGTATTTGGATGACAGAAACACTTTTCGACAT	ATCCGAGTGGAAGGAAATTTGCGTGTGTAGTATTTGGATGACAGAAACACTTTTCGACAT	7578241	-	TGG	AGTGGAAGGAAATTTGCGTG	GCAAATTTCCTTC	13	TTTCTGTCATCCAAATACTACACAC	25	TTTCTGTCATCCAAATACTACACACGCAAATTTCCTTC	AGCGTACACGTCTCACACCGAGTGGAAGGAAATTTGCGTGGTTTTAGAGCTAGAAATAGCAAGTTAAAATAAGGCTAGTCCGTTATCAACTTGAAAAAGTGGCACCGAGTCGGTGCTTTCTGTCATCCAAATACTACACACGCAAATTTCCTTCCGCGGTTCTATCTAGTTACGCGTTAAACCAACTAGAATTTTTTTATGTCGAAAAGTGTTTCTGTCATCCAAATACTCCACACGCAAATTTCCTTCCACTCGGATGAATTCTAGATCCGGTCGTCAAC	0.3846153846153846	6	19	76	97	3.6530769230769216	5-55	5-55
peg_1588	67	E204Ter	c.610G>T	TP53	chr17	7578239	7578239	SNV	Observed SNV	Nonsense	C	A	204.0	DBD	49.0	ATCCGAGTGGAAGGAAATTTGCGTGTGGAGTATTTGGATGACAGAAACACTTTTCGACAT	ATCCGAGTGGAAGGAAATTTGCGTGTGTAGTATTTGGATGACAGAAACACTTTTCGACAT	7578241	-	TGG	AGTGGAAGGAAATTTGCGTG	GCAAATTTCCTTC	13	AAGTGTTTCTGTCATCCAAATACTACACAC	30	AAGTGTTTCTGTCATCCAAATACTACACACGCAAATTTCCTTC	AGCGTACACGTCTCACACCGAGTGGAAGGAAATTTGCGTGGTTTTAGAGCTAGAAATAGCAAGTTAAAATAAGGCTAGTCCGTTATCAACTTGAAAAAGTGGCACCGAGTCGGTGCAAGTGTTTCTGTCATCCAAATACTACACACGCAAATTTCCTTCCGCGGTTCTATCTAGTTACGCGTTAAACCAACTAGAATTTTTTTATGTCGAAAAGTGTTTCTGTCATCCAAATACTCCACACGCAAATTTCCTTCCACTCGGATGAATTCTAGATCCGGTCGTCAAC	0.3846153846153846	6	24	76	97	3.6530769230769216	5-55	5-55
peg_1589	67	E204Ter	c.610G>T	TP53	chr17	7578239	7578239	SNV	Observed SNV	Nonsense	C	A	204.0	DBD	49.0	ATCCGAGTGGAAGGAAATTTGCGTGTGGAGTATTTGGATGACAGAAACACTTTTCGACAT	ATCCGAGTGGAAGGAAATTTGCGTGTGTAGTATTTGGATGACAGAAACACTTTTCGACAT	7578241	-	TGG	AGTGGAAGGAAATTTGCGTG	GCAAATTTCCTTC	13	GTCATCCAAATACTACACAC	20	GTCATCCAAATACTACACACGCAAATTTCCTTC	AGCGTACACGTCTCACACCGAGTGGAAGGAAATTTGCGTGGTTTTAGAGCTAGAAATAGCAAGTTAAAATAAGGCTAGTCCGTTATCAACTTGAAAAAGTGGCACCGAGTCGGTGCGTCATCCAAATACTACACACGCAAATTTCCTTCCGCGGTTCTATCTAGTTACGCGTTAAACCAACTAGAATTTTTTTATGTCGAAAAGTGTTTCTGTCATCCAAATACTCCACACGCAAATTTCCTTCCACTCGGATGAATTCTAGATCCGGTCGTCAAC	0.3846153846153846	6	14	76	97	3.6530769230769216	5-55	5-55
peg_1590	67	E204Ter	c.610G>T	TP53	chr17	7578239	7578239	SNV	Observed SNV	Nonsense	C	A	204.0	DBD	49.0	CTCCTCAGCATCTTATCCGAGTGGAAGGAAATTTGCGTGTGGAGTATTTGGATGACAGAA	CTCCTCAGCATCTTATCCGAGTGGAAGGAAATTTGCGTGTGTAGTATTTGGATGACAGAA	7578255	-	AGG	CAGCATCTTATCCGAGTGGA	ACTCGGATAAGATGC	15	TCCAAATACTACACACGCAAATTTCCTTCC	30	TCCAAATACTACACACGCAAATTTCCTTCCACTCGGATAAGATGC	AGCGTACACGTCTCACACCGCAGCATCTTATCCGAGTGGAGTTTTAGAGCTAGAAATAGCAAGTTAAAATAAGGCTAGTCCGTTATCAACTTGAAAAAGTGGCACCGAGTCGGTGCTCCAAATACTACACACGCAAATTTCCTTCCACTCGGATAAGATGCCGCGGTTCTATCTAGTTACGCGTTAAACCAACTAGAATTTTTTTTTCTGTCATCCAAATACTCCACACGCAAATTTCCTTCCACTCGGATAAGATGCTGAGGAGGAATTCTAGATCCGGTCGTCAAC	0.4666666666666667	20	10	83	75	3.0466666666666664	5-55	5-55
peg_1591	67	E204Ter	c.610G>T	TP53	chr17	7578239	7578239	SNV	Observed SNV	Nonsense	C	A	204.0	DBD	49.0	CTCCTCAGCATCTTATCCGAGTGGAAGGAAATTTGCGTGTGGAGTATTTGGATGACAGAA	CTCCTCAGCATCTTATCCGAGTGGAAGGAAATTTGCGTGTGTAGTATTTGGATGACAGAA	7578255	-	AGG	CAGCATCTTATCCGAGTGGA	ACTCGGATAA	10	TCCAAATACTACACACGCAAATTTCCTTCC	30	TCCAAATACTACACACGCAAATTTCCTTCCACTCGGATAA	AGCGTACACGTCTCACACCGCAGCATCTTATCCGAGTGGAGTTTTAGAGCTAGAAATAGCAAGTTAAAATAAGGCTAGTCCGTTATCAACTTGAAAAAGTGGCACCGAGTCGGTGCTCCAAATACTACACACGCAAATTTCCTTCCACTCGGATAACGCGGTTCTATCTAGTTACGCGTTAAACCAACTAGAATTTTTTTTTCTGTCATCCAAATACTCCACACGCAAATTTCCTTCCACTCGGATAAGATGCTGAGGAGGAATTCTAGATCCGGTCGTCAAC	0.4	20	10	83	75	3.0466666666666664	5-55	5-55
peg_1592	67	E204Ter	c.610G>T	TP53	chr17	7578239	7578239	SNV	Observed SNV	Nonsense	C	A	204.0	DBD	49.0	CTCCTCAGCATCTTATCCGAGTGGAAGGAAATTTGCGTGTGGAGTATTTGGATGACAGAA	CTCCTCAGCATCTTATCCGAGTGGAAGGAAATTTGCGTGTGTAGTATTTGGATGACAGAA	7578255	-	AGG	CAGCATCTTATCCGAGTGGA	ACTCGGATAAGAT	13	TCCAAATACTACACACGCAAATTTCCTTCC	30	TCCAAATACTACACACGCAAATTTCCTTCCACTCGGATAAGAT	AGCGTACACGTCTCACACCGCAGCATCTTATCCGAGTGGAGTTTTAGAGCTAGAAATAGCAAGTTAAAATAAGGCTAGTCCGTTATCAACTTGAAAAAGTGGCACCGAGTCGGTGCTCCAAATACTACACACGCAAATTTCCTTCCACTCGGATAAGATCGCGGTTCTATCTAGTTACGCGTTAAACCAACTAGAATTTTTTTTTCTGTCATCCAAATACTCCACACGCAAATTTCCTTCCACTCGGATAAGATGCTGAGGAGGAATTCTAGATCCGGTCGTCAAC	0.3846153846153846	20	10	83	75	2.9697435897435893	5-55	5-55
peg_1593	67	E204Ter	c.610G>T	TP53	chr17	7578239	7578239	SNV	Observed SNV	Nonsense	C	A	204.0	DBD	49.0	GCCCCTCCTCAGCATCTTATCCGAGTGGAAGGAAATTTGCGTGTGGAGTATTTGGATGAC	GCCCCTCCTCAGCATCTTATCCGAGTGGAAGGAAATTTGCGTGTGTAGTATTTGGATGAC	7578259	-	TGG	TCCTCAGCATCTTATCCGAG	GGATAAGATGCTG	13	AATACTACACACGCAAATTTCCTTCCACTC	30	AATACTACACACGCAAATTTCCTTCCACTCGGATAAGATGCTG	AGCGTACACGTCTCACACCGTCCTCAGCATCTTATCCGAGGTTTTAGAGCTAGAAATAGCAAGTTAAAATAAGGCTAGTCCGTTATCAACTTGAAAAAGTGGCACCGAGTCGGTGCAATACTACACACGCAAATTTCCTTCCACTCGGATAAGATGCTGCGCGGTTCTATCTAGTTACGCGTTAAACCAACTAGAATTTTTTTGTCATCCAAATACTCCACACGCAAATTTCCTTCCACTCGGATAAGATGCTGAGGAGGGGCGAATTCTAGATCCGGTCGTCAAC	0.4615384615384615	24	6	92	92	2.773333333333333	5-55	5-55
peg_1594	67	E204Ter	c.610G>T	TP53	chr17	7578239	7578239	SNV	Observed SNV	Nonsense	C	A	204.0	DBD	49.0	GCCCCTCCTCAGCATCTTATCCGAGTGGAAGGAAATTTGCGTGTGGAGTATTTGGATGAC	GCCCCTCCTCAGCATCTTATCCGAGTGGAAGGAAATTTGCGTGTGTAGTATTTGGATGAC	7578259	-	TGG	TCCTCAGCATCTTATCCGAG	GGATAAGATG	10	AATACTACACACGCAAATTTCCTTCCACTC	30	AATACTACACACGCAAATTTCCTTCCACTCGGATAAGATG	AGCGTACACGTCTCACACCGTCCTCAGCATCTTATCCGAGGTTTTAGAGCTAGAAATAGCAAGTTAAAATAAGGCTAGTCCGTTATCAACTTGAAAAAGTGGCACCGAGTCGGTGCAATACTACACACGCAAATTTCCTTCCACTCGGATAAGATGCGCGGTTCTATCTAGTTACGCGTTAAACCAACTAGAATTTTTTTGTCATCCAAATACTCCACACGCAAATTTCCTTCCACTCGGATAAGATGCTGAGGAGGGGCGAATTCTAGATCCGGTCGTCAAC	0.4	24	6	92	92	2.773333333333333	5-55	5-55
peg_1595	67	E204Ter	c.610G>T	TP53	chr17	7578239	7578239	SNV	Observed SNV	Nonsense	C	A	204.0	DBD	49.0	GCCCCTCCTCAGCATCTTATCCGAGTGGAAGGAAATTTGCGTGTGGAGTATTTGGATGAC	GCCCCTCCTCAGCATCTTATCCGAGTGGAAGGAAATTTGCGTGTGTAGTATTTGGATGAC	7578259	-	TGG	TCCTCAGCATCTTATCCGAG	GGATAAGATGCTGAG	15	AATACTACACACGCAAATTTCCTTCCACTC	30	AATACTACACACGCAAATTTCCTTCCACTCGGATAAGATGCTGAG	AGCGTACACGTCTCACACCGTCCTCAGCATCTTATCCGAGGTTTTAGAGCTAGAAATAGCAAGTTAAAATAAGGCTAGTCCGTTATCAACTTGAAAAAGTGGCACCGAGTCGGTGCAATACTACACACGCAAATTTCCTTCCACTCGGATAAGATGCTGAGCGCGGTTCTATCTAGTTACGCGTTAAACCAACTAGAATTTTTTTGTCATCCAAATACTCCACACGCAAATTTCCTTCCACTCGGATAAGATGCTGAGGAGGGGCGAATTCTAGATCCGGTCGTCAAC	0.4666666666666667	24	6	92	92	2.773333333333333	5-55	5-55
peg_1596	67	E204Ter	c.610G>T	TP53	chr17	7578239	7578239	SNV	Observed SNV	Nonsense	C	A	204.0	DBD	49.0	ATCCGAGTGGAAGGAAATTTGCGTGTGGAGTATTTGGATGACAGAAACACTTTTCGACAT	ATCCGAGTGGAAGGAAATTTGCGTGTGTAGTATTTGGATGACAGAAACACTTTTCGACAT	7578241	-	TGG	AGTGGAAGGAAATTTGCGTG	GCAAATTTCCTTCCA	15	TACTACACAC	10	TACTACACACGCAAATTTCCTTCCA	AGCGTACACGTCTCACACCGAGTGGAAGGAAATTTGCGTGGTTTTAGAGCTAGAAATAGCAAGTTAAAATAAGGCTAGTCCGTTATCAACTTGAAAAAGTGGCACCGAGTCGGTGCTACTACACACGCAAATTTCCTTCCACGCGGTTCTATCTAGTTACGCGTTAAACCAACTAGAATTTTTTTATGTCGAAAAGTGTTTCTGTCATCCAAATACTCCACACGCAAATTTCCTTCCACTCGGATGAATTCTAGATCCGGTCGTCAAC	0.4	6	4	76	97	2.3966666666666665	5-55	5-55
peg_1597	67	E204Ter	c.610G>T	TP53	chr17	7578239	7578239	SNV	Observed SNV	Nonsense	C	A	204.0	DBD	49.0	ATCCGAGTGGAAGGAAATTTGCGTGTGGAGTATTTGGATGACAGAAACACTTTTCGACAT	ATCCGAGTGGAAGGAAATTTGCGTGTGTAGTATTTGGATGACAGAAACACTTTTCGACAT	7578241	-	TGG	AGTGGAAGGAAATTTGCGTG	GCAAATTTCC	10	TACTACACAC	10	TACTACACACGCAAATTTCC	AGCGTACACGTCTCACACCGAGTGGAAGGAAATTTGCGTGGTTTTAGAGCTAGAAATAGCAAGTTAAAATAAGGCTAGTCCGTTATCAACTTGAAAAAGTGGCACCGAGTCGGTGCTACTACACACGCAAATTTCCCGCGGTTCTATCTAGTTACGCGTTAAACCAACTAGAATTTTTTTATGTCGAAAAGTGTTTCTGTCATCCAAATACTCCACACGCAAATTTCCTTCCACTCGGATGAATTCTAGATCCGGTCGTCAAC	0.4	6	4	76	97	2.3966666666666665	5-55	5-55
peg_1598	67	E204Ter	c.610G>T	TP53	chr17	7578239	7578239	SNV	Observed SNV	Nonsense	C	A	204.0	DBD	49.0	CTCCTCAGCATCTTATCCGAGTGGAAGGAAATTTGCGTGTGGAGTATTTGGATGACAGAA	CTCCTCAGCATCTTATCCGAGTGGAAGGAAATTTGCGTGTGTAGTATTTGGATGACAGAA	7578255	-	AGG	CAGCATCTTATCCGAGTGGA	ACTCGGATAAGATGC	15	ATACTACACACGCAAATTTCCTTCC	25	ATACTACACACGCAAATTTCCTTCCACTCGGATAAGATGC	AGCGTACACGTCTCACACCGCAGCATCTTATCCGAGTGGAGTTTTAGAGCTAGAAATAGCAAGTTAAAATAAGGCTAGTCCGTTATCAACTTGAAAAAGTGGCACCGAGTCGGTGCATACTACACACGCAAATTTCCTTCCACTCGGATAAGATGCCGCGGTTCTATCTAGTTACGCGTTAAACCAACTAGAATTTTTTTTTCTGTCATCCAAATACTCCACACGCAAATTTCCTTCCACTCGGATAAGATGCTGAGGAGGAATTCTAGATCCGGTCGTCAAC	0.4666666666666667	20	5	83	75	2.38	5-55	5-55
peg_1599	67	E204Ter	c.610G>T	TP53	chr17	7578239	7578239	SNV	Observed SNV	Nonsense	C	A	204.0	DBD	49.0	CTCCTCAGCATCTTATCCGAGTGGAAGGAAATTTGCGTGTGGAGTATTTGGATGACAGAA	CTCCTCAGCATCTTATCCGAGTGGAAGGAAATTTGCGTGTGTAGTATTTGGATGACAGAA	7578255	-	AGG	CAGCATCTTATCCGAGTGGA	ACTCGGATAA	10	ATACTACACACGCAAATTTCCTTCC	25	ATACTACACACGCAAATTTCCTTCCACTCGGATAA	AGCGTACACGTCTCACACCGCAGCATCTTATCCGAGTGGAGTTTTAGAGCTAGAAATAGCAAGTTAAAATAAGGCTAGTCCGTTATCAACTTGAAAAAGTGGCACCGAGTCGGTGCATACTACACACGCAAATTTCCTTCCACTCGGATAACGCGGTTCTATCTAGTTACGCGTTAAACCAACTAGAATTTTTTTTTCTGTCATCCAAATACTCCACACGCAAATTTCCTTCCACTCGGATAAGATGCTGAGGAGGAATTCTAGATCCGGTCGTCAAC	0.4	20	5	83	75	2.38	5-55	5-55
peg_1600	67	E204Ter	c.610G>T	TP53	chr17	7578239	7578239	SNV	Observed SNV	Nonsense	C	A	204.0	DBD	49.0	ATCCGAGTGGAAGGAAATTTGCGTGTGGAGTATTTGGATGACAGAAACACTTTTCGACAT	ATCCGAGTGGAAGGAAATTTGCGTGTGTAGTATTTGGATGACAGAAACACTTTTCGACAT	7578241	-	TGG	AGTGGAAGGAAATTTGCGTG	GCAAATTTCCTTC	13	TACTACACAC	10	TACTACACACGCAAATTTCCTTC	AGCGTACACGTCTCACACCGAGTGGAAGGAAATTTGCGTGGTTTTAGAGCTAGAAATAGCAAGTTAAAATAAGGCTAGTCCGTTATCAACTTGAAAAAGTGGCACCGAGTCGGTGCTACTACACACGCAAATTTCCTTCCGCGGTTCTATCTAGTTACGCGTTAAACCAACTAGAATTTTTTTATGTCGAAAAGTGTTTCTGTCATCCAAATACTCCACACGCAAATTTCCTTCCACTCGGATGAATTCTAGATCCGGTCGTCAAC	0.3846153846153846	6	4	76	97	2.3197435897435894	5-55	5-55
peg_1601	67	E204Ter	c.610G>T	TP53	chr17	7578239	7578239	SNV	Observed SNV	Nonsense	C	A	204.0	DBD	49.0	CTCCTCAGCATCTTATCCGAGTGGAAGGAAATTTGCGTGTGGAGTATTTGGATGACAGAA	CTCCTCAGCATCTTATCCGAGTGGAAGGAAATTTGCGTGTGTAGTATTTGGATGACAGAA	7578255	-	AGG	CAGCATCTTATCCGAGTGGA	ACTCGGATAAGAT	13	ATACTACACACGCAAATTTCCTTCC	25	ATACTACACACGCAAATTTCCTTCCACTCGGATAAGAT	AGCGTACACGTCTCACACCGCAGCATCTTATCCGAGTGGAGTTTTAGAGCTAGAAATAGCAAGTTAAAATAAGGCTAGTCCGTTATCAACTTGAAAAAGTGGCACCGAGTCGGTGCATACTACACACGCAAATTTCCTTCCACTCGGATAAGATCGCGGTTCTATCTAGTTACGCGTTAAACCAACTAGAATTTTTTTTTCTGTCATCCAAATACTCCACACGCAAATTTCCTTCCACTCGGATAAGATGCTGAGGAGGAATTCTAGATCCGGTCGTCAAC	0.3846153846153846	20	5	83	75	2.303076923076923	5-55	5-55
peg_1602	67	E204Ter	c.610G>T	TP53	chr17	7578239	7578239	SNV	Observed SNV	Nonsense	C	A	204.0	DBD	49.0	GCCCCTCCTCAGCATCTTATCCGAGTGGAAGGAAATTTGCGTGTGGAGTATTTGGATGAC	GCCCCTCCTCAGCATCTTATCCGAGTGGAAGGAAATTTGCGTGTGTAGTATTTGGATGAC	7578259	-	TGG	TCCTCAGCATCTTATCCGAG	GGATAAGATGCTG	13	TACACACGCAAATTTCCTTCCACTC	25	TACACACGCAAATTTCCTTCCACTCGGATAAGATGCTG	AGCGTACACGTCTCACACCGTCCTCAGCATCTTATCCGAGGTTTTAGAGCTAGAAATAGCAAGTTAAAATAAGGCTAGTCCGTTATCAACTTGAAAAAGTGGCACCGAGTCGGTGCTACACACGCAAATTTCCTTCCACTCGGATAAGATGCTGCGCGGTTCTATCTAGTTACGCGTTAAACCAACTAGAATTTTTTTGTCATCCAAATACTCCACACGCAAATTTCCTTCCACTCGGATAAGATGCTGAGGAGGGGCGAATTCTAGATCCGGTCGTCAAC	0.4615384615384615	24	1	92	92	2.106666666666667	5-55	5-55
peg_1603	67	E204Ter	c.610G>T	TP53	chr17	7578239	7578239	SNV	Observed SNV	Nonsense	C	A	204.0	DBD	49.0	GCCCCTCCTCAGCATCTTATCCGAGTGGAAGGAAATTTGCGTGTGGAGTATTTGGATGAC	GCCCCTCCTCAGCATCTTATCCGAGTGGAAGGAAATTTGCGTGTGTAGTATTTGGATGAC	7578259	-	TGG	TCCTCAGCATCTTATCCGAG	GGATAAGATG	10	TACACACGCAAATTTCCTTCCACTC	25	TACACACGCAAATTTCCTTCCACTCGGATAAGATG	AGCGTACACGTCTCACACCGTCCTCAGCATCTTATCCGAGGTTTTAGAGCTAGAAATAGCAAGTTAAAATAAGGCTAGTCCGTTATCAACTTGAAAAAGTGGCACCGAGTCGGTGCTACACACGCAAATTTCCTTCCACTCGGATAAGATGCGCGGTTCTATCTAGTTACGCGTTAAACCAACTAGAATTTTTTTGTCATCCAAATACTCCACACGCAAATTTCCTTCCACTCGGATAAGATGCTGAGGAGGGGCGAATTCTAGATCCGGTCGTCAAC	0.4	24	1	92	92	2.106666666666667	5-55	5-55
peg_1604	67	E204Ter	c.610G>T	TP53	chr17	7578239	7578239	SNV	Observed SNV	Nonsense	C	A	204.0	DBD	49.0	GCCCCTCCTCAGCATCTTATCCGAGTGGAAGGAAATTTGCGTGTGGAGTATTTGGATGAC	GCCCCTCCTCAGCATCTTATCCGAGTGGAAGGAAATTTGCGTGTGTAGTATTTGGATGAC	7578259	-	TGG	TCCTCAGCATCTTATCCGAG	GGATAAGATGCTGAG	15	TACACACGCAAATTTCCTTCCACTC	25	TACACACGCAAATTTCCTTCCACTCGGATAAGATGCTGAG	AGCGTACACGTCTCACACCGTCCTCAGCATCTTATCCGAGGTTTTAGAGCTAGAAATAGCAAGTTAAAATAAGGCTAGTCCGTTATCAACTTGAAAAAGTGGCACCGAGTCGGTGCTACACACGCAAATTTCCTTCCACTCGGATAAGATGCTGAGCGCGGTTCTATCTAGTTACGCGTTAAACCAACTAGAATTTTTTTGTCATCCAAATACTCCACACGCAAATTTCCTTCCACTCGGATAAGATGCTGAGGAGGGGCGAATTCTAGATCCGGTCGTCAAC	0.4666666666666667	24	1	92	92	2.106666666666667	5-55	5-55
peg_1605	67	E204Ter	c.610G>T	TP53	chr17	7578239	7578239	SNV	Observed SNV	Nonsense	C	A	204.0	DBD	49.0	ATCCGAGTGGAAGGAAATTTGCGTGTGGAGTATTTGGATGACAGAAACACTTTTCGACAT	ATCCGAGTGGAAGGAAATTTGCGTGTGTAGTATTTGGATGACAGAAACACTTTTCGACAT	7578241	-	TGG	AGTGGAAGGAAATTTGCGTG	GCAAATTTCCTTCCA	15	CCAAATACTACACAC	15	CCAAATACTACACACGCAAATTTCCTTCCA	AGCGTACACGTCTCACACCGAGTGGAAGGAAATTTGCGTGGTTTTAGAGCTAGAAATAGCAAGTTAAAATAAGGCTAGTCCGTTATCAACTTGAAAAAGTGGCACCGAGTCGGTGCCCAAATACTACACACGCAAATTTCCTTCCACGCGGTTCTATCTAGTTACGCGTTAAACCAACTAGAATTTTTTTATGTCGAAAAGTGTTTCTGTCATCCAAATACTCCACACGCAAATTTCCTTCCACTCGGATGAATTCTAGATCCGGTCGTCAAC	0.4	6	9	76	97	2.063333333333333	5-55	5-55
peg_1606	67	E204Ter	c.610G>T	TP53	chr17	7578239	7578239	SNV	Observed SNV	Nonsense	C	A	204.0	DBD	49.0	ATCCGAGTGGAAGGAAATTTGCGTGTGGAGTATTTGGATGACAGAAACACTTTTCGACAT	ATCCGAGTGGAAGGAAATTTGCGTGTGTAGTATTTGGATGACAGAAACACTTTTCGACAT	7578241	-	TGG	AGTGGAAGGAAATTTGCGTG	GCAAATTTCC	10	CCAAATACTACACAC	15	CCAAATACTACACACGCAAATTTCC	AGCGTACACGTCTCACACCGAGTGGAAGGAAATTTGCGTGGTTTTAGAGCTAGAAATAGCAAGTTAAAATAAGGCTAGTCCGTTATCAACTTGAAAAAGTGGCACCGAGTCGGTGCCCAAATACTACACACGCAAATTTCCCGCGGTTCTATCTAGTTACGCGTTAAACCAACTAGAATTTTTTTATGTCGAAAAGTGTTTCTGTCATCCAAATACTCCACACGCAAATTTCCTTCCACTCGGATGAATTCTAGATCCGGTCGTCAAC	0.4	6	9	76	97	2.063333333333333	5-55	5-55
peg_1607	67	E204Ter	c.610G>T	TP53	chr17	7578239	7578239	SNV	Observed SNV	Nonsense	C	A	204.0	DBD	49.0	ATCCGAGTGGAAGGAAATTTGCGTGTGGAGTATTTGGATGACAGAAACACTTTTCGACAT	ATCCGAGTGGAAGGAAATTTGCGTGTGTAGTATTTGGATGACAGAAACACTTTTCGACAT	7578241	-	TGG	AGTGGAAGGAAATTTGCGTG	GCAAATTTCCTTC	13	CCAAATACTACACAC	15	CCAAATACTACACACGCAAATTTCCTTC	AGCGTACACGTCTCACACCGAGTGGAAGGAAATTTGCGTGGTTTTAGAGCTAGAAATAGCAAGTTAAAATAAGGCTAGTCCGTTATCAACTTGAAAAAGTGGCACCGAGTCGGTGCCCAAATACTACACACGCAAATTTCCTTCCGCGGTTCTATCTAGTTACGCGTTAAACCAACTAGAATTTTTTTATGTCGAAAAGTGTTTCTGTCATCCAAATACTCCACACGCAAATTTCCTTCCACTCGGATGAATTCTAGATCCGGTCGTCAAC	0.3846153846153846	6	9	76	97	1.9864102564102564	5-55	5-55
peg_1608	67	E204Ter	c.610G>T	TP53	chr17	7578239	7578239	SNV	Observed SNV	Nonsense	C	A	204.0	DBD	49.0	CTCCTCAGCATCTTATCCGAGTGGAAGGAAATTTGCGTGTGGAGTATTTGGATGACAGAA	CTCCTCAGCATCTTATCCGAGTGGAAGGAAATTTGCGTGTGTAGTATTTGGATGACAGAA	7578255	-	AGG	CAGCATCTTATCCGAGTGGA	ACTCGGATAAGATGC	15	ACACACGCAAATTTCCTTCC	20	ACACACGCAAATTTCCTTCCACTCGGATAAGATGC	AGCGTACACGTCTCACACCGCAGCATCTTATCCGAGTGGAGTTTTAGAGCTAGAAATAGCAAGTTAAAATAAGGCTAGTCCGTTATCAACTTGAAAAAGTGGCACCGAGTCGGTGCACACACGCAAATTTCCTTCCACTCGGATAAGATGCCGCGGTTCTATCTAGTTACGCGTTAAACCAACTAGAATTTTTTTTTCTGTCATCCAAATACTCCACACGCAAATTTCCTTCCACTCGGATAAGATGCTGAGGAGGAATTCTAGATCCGGTCGTCAAC	0.4666666666666667	20	0	83	75	1.7133333333333334	5-55	5-55
peg_1609	67	E204Ter	c.610G>T	TP53	chr17	7578239	7578239	SNV	Observed SNV	Nonsense	C	A	204.0	DBD	49.0	CTCCTCAGCATCTTATCCGAGTGGAAGGAAATTTGCGTGTGGAGTATTTGGATGACAGAA	CTCCTCAGCATCTTATCCGAGTGGAAGGAAATTTGCGTGTGTAGTATTTGGATGACAGAA	7578255	-	AGG	CAGCATCTTATCCGAGTGGA	ACTCGGATAA	10	ACACACGCAAATTTCCTTCC	20	ACACACGCAAATTTCCTTCCACTCGGATAA	AGCGTACACGTCTCACACCGCAGCATCTTATCCGAGTGGAGTTTTAGAGCTAGAAATAGCAAGTTAAAATAAGGCTAGTCCGTTATCAACTTGAAAAAGTGGCACCGAGTCGGTGCACACACGCAAATTTCCTTCCACTCGGATAACGCGGTTCTATCTAGTTACGCGTTAAACCAACTAGAATTTTTTTTTCTGTCATCCAAATACTCCACACGCAAATTTCCTTCCACTCGGATAAGATGCTGAGGAGGAATTCTAGATCCGGTCGTCAAC	0.4	20	0	83	75	1.7133333333333334	5-55	5-55
peg_1610	67	E204Ter	c.610G>T	TP53	chr17	7578239	7578239	SNV	Observed SNV	Nonsense	C	A	204.0	DBD	49.0	CTCCTCAGCATCTTATCCGAGTGGAAGGAAATTTGCGTGTGGAGTATTTGGATGACAGAA	CTCCTCAGCATCTTATCCGAGTGGAAGGAAATTTGCGTGTGTAGTATTTGGATGACAGAA	7578255	-	AGG	CAGCATCTTATCCGAGTGGA	ACTCGGATAAGAT	13	ACACACGCAAATTTCCTTCC	20	ACACACGCAAATTTCCTTCCACTCGGATAAGAT	AGCGTACACGTCTCACACCGCAGCATCTTATCCGAGTGGAGTTTTAGAGCTAGAAATAGCAAGTTAAAATAAGGCTAGTCCGTTATCAACTTGAAAAAGTGGCACCGAGTCGGTGCACACACGCAAATTTCCTTCCACTCGGATAAGATCGCGGTTCTATCTAGTTACGCGTTAAACCAACTAGAATTTTTTTTTCTGTCATCCAAATACTCCACACGCAAATTTCCTTCCACTCGGATAAGATGCTGAGGAGGAATTCTAGATCCGGTCGTCAAC	0.3846153846153846	20	0	83	75	1.6364102564102565	5-55	5-55
peg_1611	68	G154V	c.461G>T	TP53	chr17	7578469	7578469	SNV	Observed SNV	Missense	C	A	154.0	DBD	49.0	TGTGGGTTGATTCCACACCCCCGCCCGGCACCCGCGTCCGCGCCATGGCCATCTACAAGC	TGTGGGTTGATTCCACACCCCCGCCCGTCACCCGCGTCCGCGCCATGGCCATCTACAAGC	7578471	-	CGG	GTTGATTCCACACCCCCGCC	GGGGGTGTGGAATCA	15	ATGGCCATGGCGCGGACGCGGGTGACGGGC	30	ATGGCCATGGCGCGGACGCGGGTGACGGGCGGGGGTGTGGAATCA	AGCGTACACGTCTCACACCGGTTGATTCCACACCCCCGCCGTTTTAGAGCTAGAAATAGCAAGTTAAAATAAGGCTAGTCCGTTATCAACTTGAAAAAGTGGCACCGAGTCGGTGCATGGCCATGGCGCGGACGCGGGTGACGGGCGGGGGTGTGGAATCACGCGGTTCTATCTAGTTACGCGTTAAACCAACTAGAATTTTTTTGCTTGTAGATGGCCATGGCGCGGACGCGGGTGCCGGGCGGGGGTGTGGAATCAACCCACAGAATTCTAGATCCGGTCGTCAAC	0.6	6	24	84	66	3.5	5-55	5-55
peg_1612	68	G154V	c.461G>T	TP53	chr17	7578469	7578469	SNV	Observed SNV	Missense	C	A	154.0	DBD	49.0	TGTGGGTTGATTCCACACCCCCGCCCGGCACCCGCGTCCGCGCCATGGCCATCTACAAGC	TGTGGGTTGATTCCACACCCCCGCCCGTCACCCGCGTCCGCGCCATGGCCATCTACAAGC	7578471	-	CGG	GTTGATTCCACACCCCCGCC	GGGGGTGTGGAAT	13	ATGGCCATGGCGCGGACGCGGGTGACGGGC	30	ATGGCCATGGCGCGGACGCGGGTGACGGGCGGGGGTGTGGAAT	AGCGTACACGTCTCACACCGGTTGATTCCACACCCCCGCCGTTTTAGAGCTAGAAATAGCAAGTTAAAATAAGGCTAGTCCGTTATCAACTTGAAAAAGTGGCACCGAGTCGGTGCATGGCCATGGCGCGGACGCGGGTGACGGGCGGGGGTGTGGAATCGCGGTTCTATCTAGTTACGCGTTAAACCAACTAGAATTTTTTTGCTTGTAGATGGCCATGGCGCGGACGCGGGTGCCGGGCGGGGGTGTGGAATCAACCCACAGAATTCTAGATCCGGTCGTCAAC	0.6153846153846154	6	24	84	66	3.423076923076923	5-55	5-55
peg_1613	68	G154V	c.461G>T	TP53	chr17	7578469	7578469	SNV	Observed SNV	Missense	C	A	154.0	DBD	49.0	TGTGGGTTGATTCCACACCCCCGCCCGGCACCCGCGTCCGCGCCATGGCCATCTACAAGC	TGTGGGTTGATTCCACACCCCCGCCCGTCACCCGCGTCCGCGCCATGGCCATCTACAAGC	7578471	-	CGG	GTTGATTCCACACCCCCGCC	GGGGGTGTGGAATCA	15	ACGCGGGTGACGGGC	15	ACGCGGGTGACGGGCGGGGGTGTGGAATCA	AGCGTACACGTCTCACACCGGTTGATTCCACACCCCCGCCGTTTTAGAGCTAGAAATAGCAAGTTAAAATAAGGCTAGTCCGTTATCAACTTGAAAAAGTGGCACCGAGTCGGTGCACGCGGGTGACGGGCGGGGGTGTGGAATCACGCGGTTCTATCTAGTTACGCGTTAAACCAACTAGAATTTTTTTGCTTGTAGATGGCCATGGCGCGGACGCGGGTGCCGGGCGGGGGTGTGGAATCAACCCACAGAATTCTAGATCCGGTCGTCAAC	0.6	6	9	84	66	2.833333333333333	5-55	5-55
peg_1614	68	G154V	c.461G>T	TP53	chr17	7578469	7578469	SNV	Observed SNV	Missense	C	A	154.0	DBD	49.0	GCTGTGGGTTGATTCCACACCCCCGCCCGGCACCCGCGTCCGCGCCATGGCCATCTACAA	GCTGTGGGTTGATTCCACACCCCCGCCCGTCACCCGCGTCCGCGCCATGGCCATCTACAA	7578463	+	GGG	GATGGCCATGGCGCGGACGC	TACCGCGCCT	10	GCGCCCACTGCCCGCCCCCACACCTTAGTT	30	TTGATTCCACACCCCCGCCCGTCACCCGCGTCCGCGCCAT	AGCGTACACGTCTCACACCGGATGGCCATGGCGCGGACGCGTTTTAGAGCTAGAAATAGCAAGTTAAAATAAGGCTAGTCCGTTATCAACTTGAAAAAGTGGCACCGAGTCGGTGCTTGATTCCACACCCCCGCCCGTCACCCGCGTCCGCGCCATCGCGGTTCTATCTAGTTACGCGTTAAACCAACTAGAATTTTTTTTTGTAGATGGCCATGGCGCGGACGCGGGTGCCGGGCGGGGGTGTGGAATCAACCCACAGCGAATTCTAGATCCGGTCGTCAAC	0.7	9	21	86	40	2.76	5-55	5-55
peg_1615	68	G154V	c.461G>T	TP53	chr17	7578469	7578469	SNV	Observed SNV	Missense	C	A	154.0	DBD	49.0	GCTGTGGGTTGATTCCACACCCCCGCCCGGCACCCGCGTCCGCGCCATGGCCATCTACAA	GCTGTGGGTTGATTCCACACCCCCGCCCGTCACCCGCGTCCGCGCCATGGCCATCTACAA	7578463	+	GGG	GATGGCCATGGCGCGGACGC	TACCGCGCCT	10	GCGCCCACTGCCCGCCCCCACACCT	25	TCCACACCCCCGCCCGTCACCCGCGTCCGCGCCAT	AGCGTACACGTCTCACACCGGATGGCCATGGCGCGGACGCGTTTTAGAGCTAGAAATAGCAAGTTAAAATAAGGCTAGTCCGTTATCAACTTGAAAAAGTGGCACCGAGTCGGTGCTCCACACCCCCGCCCGTCACCCGCGTCCGCGCCATCGCGGTTCTATCTAGTTACGCGTTAAACCAACTAGAATTTTTTTTTGTAGATGGCCATGGCGCGGACGCGGGTGCCGGGCGGGGGTGTGGAATCAACCCACAGCGAATTCTAGATCCGGTCGTCAAC	0.7	9	16	86	40	2.76	5-55	5-55
peg_1616	68	G154V	c.461G>T	TP53	chr17	7578469	7578469	SNV	Observed SNV	Missense	C	A	154.0	DBD	49.0	TGTGGGTTGATTCCACACCCCCGCCCGGCACCCGCGTCCGCGCCATGGCCATCTACAAGC	TGTGGGTTGATTCCACACCCCCGCCCGTCACCCGCGTCCGCGCCATGGCCATCTACAAGC	7578471	-	CGG	GTTGATTCCACACCCCCGCC	GGGGGTGTGGAAT	13	ACGCGGGTGACGGGC	15	ACGCGGGTGACGGGCGGGGGTGTGGAAT	AGCGTACACGTCTCACACCGGTTGATTCCACACCCCCGCCGTTTTAGAGCTAGAAATAGCAAGTTAAAATAAGGCTAGTCCGTTATCAACTTGAAAAAGTGGCACCGAGTCGGTGCACGCGGGTGACGGGCGGGGGTGTGGAATCGCGGTTCTATCTAGTTACGCGTTAAACCAACTAGAATTTTTTTGCTTGTAGATGGCCATGGCGCGGACGCGGGTGCCGGGCGGGGGTGTGGAATCAACCCACAGAATTCTAGATCCGGTCGTCAAC	0.6153846153846154	6	9	84	66	2.7564102564102564	5-55	5-55
peg_1617	68	G154V	c.461G>T	TP53	chr17	7578469	7578469	SNV	Observed SNV	Missense	C	A	154.0	DBD	49.0	GCTGTGGGTTGATTCCACACCCCCGCCCGGCACCCGCGTCCGCGCCATGGCCATCTACAA	GCTGTGGGTTGATTCCACACCCCCGCCCGTCACCCGCGTCCGCGCCATGGCCATCTACAA	7578463	+	GGG	GATGGCCATGGCGCGGACGC	ACCGGTACCGCGCCT	15	GCGCCCACTGCCCGCCCCCACACCT	25	TCCACACCCCCGCCCGTCACCCGCGTCCGCGCCATGGCCA	AGCGTACACGTCTCACACCGGATGGCCATGGCGCGGACGCGTTTTAGAGCTAGAAATAGCAAGTTAAAATAAGGCTAGTCCGTTATCAACTTGAAAAAGTGGCACCGAGTCGGTGCTCCACACCCCCGCCCGTCACCCGCGTCCGCGCCATGGCCACGCGGTTCTATCTAGTTACGCGTTAAACCAACTAGAATTTTTTTTTGTAGATGGCCATGGCGCGGACGCGGGTGCCGGGCGGGGGTGTGGAATCAACCCACAGCGAATTCTAGATCCGGTCGTCAAC	0.7333333333333333	9	16	86	40	2.5933333333333333	5-55	5-55
peg_1618	68	G154V	c.461G>T	TP53	chr17	7578469	7578469	SNV	Observed SNV	Missense	C	A	154.0	DBD	49.0	GCTGTGGGTTGATTCCACACCCCCGCCCGGCACCCGCGTCCGCGCCATGGCCATCTACAA	GCTGTGGGTTGATTCCACACCCCCGCCCGTCACCCGCGTCCGCGCCATGGCCATCTACAA	7578463	+	GGG	GATGGCCATGGCGCGGACGC	ACCGGTACCGCGCCT	15	GCGCCCACTGCCCGCCCCCACACCTTAGTT	30	TTGATTCCACACCCCCGCCCGTCACCCGCGTCCGCGCCATGGCCA	AGCGTACACGTCTCACACCGGATGGCCATGGCGCGGACGCGTTTTAGAGCTAGAAATAGCAAGTTAAAATAAGGCTAGTCCGTTATCAACTTGAAAAAGTGGCACCGAGTCGGTGCTTGATTCCACACCCCCGCCCGTCACCCGCGTCCGCGCCATGGCCACGCGGTTCTATCTAGTTACGCGTTAAACCAACTAGAATTTTTTTTTGTAGATGGCCATGGCGCGGACGCGGGTGCCGGGCGGGGGTGTGGAATCAACCCACAGCGAATTCTAGATCCGGTCGTCAAC	0.7333333333333333	9	21	86	40	2.5933333333333333	5-55	5-55
peg_1619	68	G154V	c.461G>T	TP53	chr17	7578469	7578469	SNV	Observed SNV	Missense	C	A	154.0	DBD	49.0	CTGTGGGTTGATTCCACACCCCCGCCCGGCACCCGCGTCCGCGCCATGGCCATCTACAAG	CTGTGGGTTGATTCCACACCCCCGCCCGTCACCCGCGTCCGCGCCATGGCCATCTACAAG	7578462	+	CGG	AGATGGCCATGGCGCGGACG	TACCGGTACCGCGCC	15	TGCGCCCACTGCCCGCCCCCACACCTTAGT	30	TGATTCCACACCCCCGCCCGTCACCCGCGTCCGCGCCATGGCCAT	AGCGTACACGTCTCACACCGAGATGGCCATGGCGCGGACGGTTTTAGAGCTAGAAATAGCAAGTTAAAATAAGGCTAGTCCGTTATCAACTTGAAAAAGTGGCACCGAGTCGGTGCTGATTCCACACCCCCGCCCGTCACCCGCGTCCGCGCCATGGCCATCGCGGTTCTATCTAGTTACGCGTTAAACCAACTAGAATTTTTTTCTTGTAGATGGCCATGGCGCGGACGCGGGTGCCGGGCGGGGGTGTGGAATCAACCCACAGGAATTCTAGATCCGGTCGTCAAC	0.7333333333333333	10	20	95	30	2.583333333333333	5-55	5-55
peg_1620	68	G154V	c.461G>T	TP53	chr17	7578469	7578469	SNV	Observed SNV	Missense	C	A	154.0	DBD	49.0	GTTGATTCCACACCCCCGCCCGGCACCCGCGTCCGCGCCATGGCCATCTACAAGCAGTCA	GTTGATTCCACACCCCCGCCCGTCACCCGCGTCCGCGCCATGGCCATCTACAAGCAGTCA	7578456	+	CGG	GCTTGTAGATGGCCATGGCG	AACATCTACCGGTAC	15	CGCGCCTGCGCCCACTGCCCGCCCCCACAC	30	CACACCCCCGCCCGTCACCCGCGTCCGCGCCATGGCCATCTACAA	AGCGTACACGTCTCACACCGGCTTGTAGATGGCCATGGCGGTTTTAGAGCTAGAAATAGCAAGTTAAAATAAGGCTAGTCCGTTATCAACTTGAAAAAGTGGCACCGAGTCGGTGCCACACCCCCGCCCGTCACCCGCGTCCGCGCCATGGCCATCTACAACGCGGTTCTATCTAGTTACGCGTTAAACCAACTAGAATTTTTTTTGACTGCTTGTAGATGGCCATGGCGCGGACGCGGGTGCCGGGCGGGGGTGTGGAATCAACGAATTCTAGATCCGGTCGTCAAC	0.4666666666666667	16	14	79	89	2.546666666666667	5-55	5-55
peg_1621	68	G154V	c.461G>T	TP53	chr17	7578469	7578469	SNV	Observed SNV	Missense	C	A	154.0	DBD	49.0	GTTGATTCCACACCCCCGCCCGGCACCCGCGTCCGCGCCATGGCCATCTACAAGCAGTCA	GTTGATTCCACACCCCCGCCCGTCACCCGCGTCCGCGCCATGGCCATCTACAAGCAGTCA	7578456	+	CGG	GCTTGTAGATGGCCATGGCG	CTACCGGTAC	10	CGCGCCTGCGCCCACTGCCCGCCCCCACAC	30	CACACCCCCGCCCGTCACCCGCGTCCGCGCCATGGCCATC	AGCGTACACGTCTCACACCGGCTTGTAGATGGCCATGGCGGTTTTAGAGCTAGAAATAGCAAGTTAAAATAAGGCTAGTCCGTTATCAACTTGAAAAAGTGGCACCGAGTCGGTGCCACACCCCCGCCCGTCACCCGCGTCCGCGCCATGGCCATCCGCGGTTCTATCTAGTTACGCGTTAAACCAACTAGAATTTTTTTTGACTGCTTGTAGATGGCCATGGCGCGGACGCGGGTGCCGGGCGGGGGTGTGGAATCAACGAATTCTAGATCCGGTCGTCAAC	0.6	16	14	79	89	2.546666666666667	5-55	5-55
peg_1622	68	G154V	c.461G>T	TP53	chr17	7578469	7578469	SNV	Observed SNV	Missense	C	A	154.0	DBD	49.0	GTTGATTCCACACCCCCGCCCGGCACCCGCGTCCGCGCCATGGCCATCTACAAGCAGTCA	GTTGATTCCACACCCCCGCCCGTCACCCGCGTCCGCGCCATGGCCATCTACAAGCAGTCA	7578456	+	CGG	GCTTGTAGATGGCCATGGCG	CATCTACCGGTAC	13	CGCGCCTGCGCCCACTGCCCGCCCCCACAC	30	CACACCCCCGCCCGTCACCCGCGTCCGCGCCATGGCCATCTAC	AGCGTACACGTCTCACACCGGCTTGTAGATGGCCATGGCGGTTTTAGAGCTAGAAATAGCAAGTTAAAATAAGGCTAGTCCGTTATCAACTTGAAAAAGTGGCACCGAGTCGGTGCCACACCCCCGCCCGTCACCCGCGTCCGCGCCATGGCCATCTACCGCGGTTCTATCTAGTTACGCGTTAAACCAACTAGAATTTTTTTTGACTGCTTGTAGATGGCCATGGCGCGGACGCGGGTGCCGGGCGGGGGTGTGGAATCAACGAATTCTAGATCCGGTCGTCAAC	0.5384615384615384	16	14	79	89	2.546666666666667	5-55	5-55
peg_1623	68	G154V	c.461G>T	TP53	chr17	7578469	7578469	SNV	Observed SNV	Missense	C	A	154.0	DBD	49.0	TGTGGGTTGATTCCACACCCCCGCCCGGCACCCGCGTCCGCGCCATGGCCATCTACAAGC	TGTGGGTTGATTCCACACCCCCGCCCGTCACCCGCGTCCGCGCCATGGCCATCTACAAGC	7578471	-	CGG	GTTGATTCCACACCCCCGCC	GGGGGTGTGGAATCA	15	CATGGCGCGGACGCGGGTGACGGGC	25	CATGGCGCGGACGCGGGTGACGGGCGGGGGTGTGGAATCA	AGCGTACACGTCTCACACCGGTTGATTCCACACCCCCGCCGTTTTAGAGCTAGAAATAGCAAGTTAAAATAAGGCTAGTCCGTTATCAACTTGAAAAAGTGGCACCGAGTCGGTGCCATGGCGCGGACGCGGGTGACGGGCGGGGGTGTGGAATCACGCGGTTCTATCTAGTTACGCGTTAAACCAACTAGAATTTTTTTGCTTGTAGATGGCCATGGCGCGGACGCGGGTGCCGGGCGGGGGTGTGGAATCAACCCACAGAATTCTAGATCCGGTCGTCAAC	0.6	6	19	84	66	2.5	5-55	5-55
peg_1624	68	G154V	c.461G>T	TP53	chr17	7578469	7578469	SNV	Observed SNV	Missense	C	A	154.0	DBD	49.0	TGTGGGTTGATTCCACACCCCCGCCCGGCACCCGCGTCCGCGCCATGGCCATCTACAAGC	TGTGGGTTGATTCCACACCCCCGCCCGTCACCCGCGTCCGCGCCATGGCCATCTACAAGC	7578471	-	CGG	GTTGATTCCACACCCCCGCC	GGGGGTGTGGAATCA	15	CGCGGACGCGGGTGACGGGC	20	CGCGGACGCGGGTGACGGGCGGGGGTGTGGAATCA	AGCGTACACGTCTCACACCGGTTGATTCCACACCCCCGCCGTTTTAGAGCTAGAAATAGCAAGTTAAAATAAGGCTAGTCCGTTATCAACTTGAAAAAGTGGCACCGAGTCGGTGCCGCGGACGCGGGTGACGGGCGGGGGTGTGGAATCACGCGGTTCTATCTAGTTACGCGTTAAACCAACTAGAATTTTTTTGCTTGTAGATGGCCATGGCGCGGACGCGGGTGCCGGGCGGGGGTGTGGAATCAACCCACAGAATTCTAGATCCGGTCGTCAAC	0.6	6	14	84	66	2.5	5-55	5-55
peg_1625	68	G154V	c.461G>T	TP53	chr17	7578469	7578469	SNV	Observed SNV	Missense	C	A	154.0	DBD	49.0	TGTGGGTTGATTCCACACCCCCGCCCGGCACCCGCGTCCGCGCCATGGCCATCTACAAGC	TGTGGGTTGATTCCACACCCCCGCCCGTCACCCGCGTCCGCGCCATGGCCATCTACAAGC	7578471	-	CGG	GTTGATTCCACACCCCCGCC	GGGGGTGTGG	10	ATGGCCATGGCGCGGACGCGGGTGACGGGC	30	ATGGCCATGGCGCGGACGCGGGTGACGGGCGGGGGTGTGG	AGCGTACACGTCTCACACCGGTTGATTCCACACCCCCGCCGTTTTAGAGCTAGAAATAGCAAGTTAAAATAAGGCTAGTCCGTTATCAACTTGAAAAAGTGGCACCGAGTCGGTGCATGGCCATGGCGCGGACGCGGGTGACGGGCGGGGGTGTGGCGCGGTTCTATCTAGTTACGCGTTAAACCAACTAGAATTTTTTTGCTTGTAGATGGCCATGGCGCGGACGCGGGTGCCGGGCGGGGGTGTGGAATCAACCCACAGAATTCTAGATCCGGTCGTCAAC	0.8	6	24	84	66	2.5	5-55	5-55
peg_1626	68	G154V	c.461G>T	TP53	chr17	7578469	7578469	SNV	Observed SNV	Missense	C	A	154.0	DBD	49.0	TGTGGGTTGATTCCACACCCCCGCCCGGCACCCGCGTCCGCGCCATGGCCATCTACAAGC	TGTGGGTTGATTCCACACCCCCGCCCGTCACCCGCGTCCGCGCCATGGCCATCTACAAGC	7578471	-	CGG	GTTGATTCCACACCCCCGCC	GGGGGTGTGGAAT	13	CATGGCGCGGACGCGGGTGACGGGC	25	CATGGCGCGGACGCGGGTGACGGGCGGGGGTGTGGAAT	AGCGTACACGTCTCACACCGGTTGATTCCACACCCCCGCCGTTTTAGAGCTAGAAATAGCAAGTTAAAATAAGGCTAGTCCGTTATCAACTTGAAAAAGTGGCACCGAGTCGGTGCCATGGCGCGGACGCGGGTGACGGGCGGGGGTGTGGAATCGCGGTTCTATCTAGTTACGCGTTAAACCAACTAGAATTTTTTTGCTTGTAGATGGCCATGGCGCGGACGCGGGTGCCGGGCGGGGGTGTGGAATCAACCCACAGAATTCTAGATCCGGTCGTCAAC	0.6153846153846154	6	19	84	66	2.423076923076923	5-55	5-55
peg_1627	68	G154V	c.461G>T	TP53	chr17	7578469	7578469	SNV	Observed SNV	Missense	C	A	154.0	DBD	49.0	TGTGGGTTGATTCCACACCCCCGCCCGGCACCCGCGTCCGCGCCATGGCCATCTACAAGC	TGTGGGTTGATTCCACACCCCCGCCCGTCACCCGCGTCCGCGCCATGGCCATCTACAAGC	7578471	-	CGG	GTTGATTCCACACCCCCGCC	GGGGGTGTGGAAT	13	CGCGGACGCGGGTGACGGGC	20	CGCGGACGCGGGTGACGGGCGGGGGTGTGGAAT	AGCGTACACGTCTCACACCGGTTGATTCCACACCCCCGCCGTTTTAGAGCTAGAAATAGCAAGTTAAAATAAGGCTAGTCCGTTATCAACTTGAAAAAGTGGCACCGAGTCGGTGCCGCGGACGCGGGTGACGGGCGGGGGTGTGGAATCGCGGTTCTATCTAGTTACGCGTTAAACCAACTAGAATTTTTTTGCTTGTAGATGGCCATGGCGCGGACGCGGGTGCCGGGCGGGGGTGTGGAATCAACCCACAGAATTCTAGATCCGGTCGTCAAC	0.6153846153846154	6	14	84	66	2.423076923076923	5-55	5-55
peg_1628	68	G154V	c.461G>T	TP53	chr17	7578469	7578469	SNV	Observed SNV	Missense	C	A	154.0	DBD	49.0	GCTGTGGGTTGATTCCACACCCCCGCCCGGCACCCGCGTCCGCGCCATGGCCATCTACAA	GCTGTGGGTTGATTCCACACCCCCGCCCGTCACCCGCGTCCGCGCCATGGCCATCTACAA	7578463	+	GGG	GATGGCCATGGCGCGGACGC	CGGTACCGCGCCT	13	GCGCCCACTGCCCGCCCCCACACCT	25	TCCACACCCCCGCCCGTCACCCGCGTCCGCGCCATGGC	AGCGTACACGTCTCACACCGGATGGCCATGGCGCGGACGCGTTTTAGAGCTAGAAATAGCAAGTTAAAATAAGGCTAGTCCGTTATCAACTTGAAAAAGTGGCACCGAGTCGGTGCTCCACACCCCCGCCCGTCACCCGCGTCCGCGCCATGGCCGCGGTTCTATCTAGTTACGCGTTAAACCAACTAGAATTTTTTTTTGTAGATGGCCATGGCGCGGACGCGGGTGCCGGGCGGGGGTGTGGAATCAACCCACAGCGAATTCTAGATCCGGTCGTCAAC	0.7692307692307693	9	16	86	40	2.413846153846153	5-55	5-55
peg_1629	68	G154V	c.461G>T	TP53	chr17	7578469	7578469	SNV	Observed SNV	Missense	C	A	154.0	DBD	49.0	GCTGTGGGTTGATTCCACACCCCCGCCCGGCACCCGCGTCCGCGCCATGGCCATCTACAA	GCTGTGGGTTGATTCCACACCCCCGCCCGTCACCCGCGTCCGCGCCATGGCCATCTACAA	7578463	+	GGG	GATGGCCATGGCGCGGACGC	CGGTACCGCGCCT	13	GCGCCCACTGCCCGCCCCCACACCTTAGTT	30	TTGATTCCACACCCCCGCCCGTCACCCGCGTCCGCGCCATGGC	AGCGTACACGTCTCACACCGGATGGCCATGGCGCGGACGCGTTTTAGAGCTAGAAATAGCAAGTTAAAATAAGGCTAGTCCGTTATCAACTTGAAAAAGTGGCACCGAGTCGGTGCTTGATTCCACACCCCCGCCCGTCACCCGCGTCCGCGCCATGGCCGCGGTTCTATCTAGTTACGCGTTAAACCAACTAGAATTTTTTTTTGTAGATGGCCATGGCGCGGACGCGGGTGCCGGGCGGGGGTGTGGAATCAACCCACAGCGAATTCTAGATCCGGTCGTCAAC	0.7692307692307693	9	21	86	40	2.413846153846153	5-55	5-55
peg_1630	68	G154V	c.461G>T	TP53	chr17	7578469	7578469	SNV	Observed SNV	Missense	C	A	154.0	DBD	49.0	CTGTGGGTTGATTCCACACCCCCGCCCGGCACCCGCGTCCGCGCCATGGCCATCTACAAG	CTGTGGGTTGATTCCACACCCCCGCCCGTCACCCGCGTCCGCGCCATGGCCATCTACAAG	7578462	+	CGG	AGATGGCCATGGCGCGGACG	GTACCGCGCC	10	TGCGCCCACTGCCCGCCCCCACACCTTAGT	30	TGATTCCACACCCCCGCCCGTCACCCGCGTCCGCGCCATG	AGCGTACACGTCTCACACCGAGATGGCCATGGCGCGGACGGTTTTAGAGCTAGAAATAGCAAGTTAAAATAAGGCTAGTCCGTTATCAACTTGAAAAAGTGGCACCGAGTCGGTGCTGATTCCACACCCCCGCCCGTCACCCGCGTCCGCGCCATGCGCGGTTCTATCTAGTTACGCGTTAAACCAACTAGAATTTTTTTCTTGTAGATGGCCATGGCGCGGACGCGGGTGCCGGGCGGGGGTGTGGAATCAACCCACAGGAATTCTAGATCCGGTCGTCAAC	0.8	10	20	95	30	2.25	5-55	5-55
peg_1631	68	G154V	c.461G>T	TP53	chr17	7578469	7578469	SNV	Observed SNV	Missense	C	A	154.0	DBD	49.0	GCTGTGGGTTGATTCCACACCCCCGCCCGGCACCCGCGTCCGCGCCATGGCCATCTACAA	GCTGTGGGTTGATTCCACACCCCCGCCCGTCACCCGCGTCCGCGCCATGGCCATCTACAA	7578463	+	GGG	GATGGCCATGGCGCGGACGC	TACCGCGCCT	10	GCGCCCACTGCCCGCCCCCA	20	ACCCCCGCCCGTCACCCGCGTCCGCGCCAT	AGCGTACACGTCTCACACCGGATGGCCATGGCGCGGACGCGTTTTAGAGCTAGAAATAGCAAGTTAAAATAAGGCTAGTCCGTTATCAACTTGAAAAAGTGGCACCGAGTCGGTGCACCCCCGCCCGTCACCCGCGTCCGCGCCATCGCGGTTCTATCTAGTTACGCGTTAAACCAACTAGAATTTTTTTTTGTAGATGGCCATGGCGCGGACGCGGGTGCCGGGCGGGGGTGTGGAATCAACCCACAGCGAATTCTAGATCCGGTCGTCAAC	0.7	9	11	86	40	2.2266666666666666	5-55	5-55
peg_1632	68	G154V	c.461G>T	TP53	chr17	7578469	7578469	SNV	Observed SNV	Missense	C	A	154.0	DBD	49.0	TGTGGGTTGATTCCACACCCCCGCCCGGCACCCGCGTCCGCGCCATGGCCATCTACAAGC	TGTGGGTTGATTCCACACCCCCGCCCGTCACCCGCGTCCGCGCCATGGCCATCTACAAGC	7578471	-	CGG	GTTGATTCCACACCCCCGCC	GGGGGTGTGGAATCA	15	GGTGACGGGC	10	GGTGACGGGCGGGGGTGTGGAATCA	AGCGTACACGTCTCACACCGGTTGATTCCACACCCCCGCCGTTTTAGAGCTAGAAATAGCAAGTTAAAATAAGGCTAGTCCGTTATCAACTTGAAAAAGTGGCACCGAGTCGGTGCGGTGACGGGCGGGGGTGTGGAATCACGCGGTTCTATCTAGTTACGCGTTAAACCAACTAGAATTTTTTTGCTTGTAGATGGCCATGGCGCGGACGCGGGTGCCGGGCGGGGGTGTGGAATCAACCCACAGAATTCTAGATCCGGTCGTCAAC	0.6	6	4	84	66	2.1666666666666665	5-55	5-55
peg_1633	68	G154V	c.461G>T	TP53	chr17	7578469	7578469	SNV	Observed SNV	Missense	C	A	154.0	DBD	49.0	TGTGGGTTGATTCCACACCCCCGCCCGGCACCCGCGTCCGCGCCATGGCCATCTACAAGC	TGTGGGTTGATTCCACACCCCCGCCCGTCACCCGCGTCCGCGCCATGGCCATCTACAAGC	7578471	-	CGG	GTTGATTCCACACCCCCGCC	GGGGGTGTGGAAT	13	GGTGACGGGC	10	GGTGACGGGCGGGGGTGTGGAAT	AGCGTACACGTCTCACACCGGTTGATTCCACACCCCCGCCGTTTTAGAGCTAGAAATAGCAAGTTAAAATAAGGCTAGTCCGTTATCAACTTGAAAAAGTGGCACCGAGTCGGTGCGGTGACGGGCGGGGGTGTGGAATCGCGGTTCTATCTAGTTACGCGTTAAACCAACTAGAATTTTTTTGCTTGTAGATGGCCATGGCGCGGACGCGGGTGCCGGGCGGGGGTGTGGAATCAACCCACAGAATTCTAGATCCGGTCGTCAAC	0.6153846153846154	6	4	84	66	2.089743589743589	5-55	5-55
peg_1634	68	G154V	c.461G>T	TP53	chr17	7578469	7578469	SNV	Observed SNV	Missense	C	A	154.0	DBD	49.0	GCTGTGGGTTGATTCCACACCCCCGCCCGGCACCCGCGTCCGCGCCATGGCCATCTACAA	GCTGTGGGTTGATTCCACACCCCCGCCCGTCACCCGCGTCCGCGCCATGGCCATCTACAA	7578463	+	GGG	GATGGCCATGGCGCGGACGC	ACCGGTACCGCGCCT	15	GCGCCCACTGCCCGCCCCCA	20	ACCCCCGCCCGTCACCCGCGTCCGCGCCATGGCCA	AGCGTACACGTCTCACACCGGATGGCCATGGCGCGGACGCGTTTTAGAGCTAGAAATAGCAAGTTAAAATAAGGCTAGTCCGTTATCAACTTGAAAAAGTGGCACCGAGTCGGTGCACCCCCGCCCGTCACCCGCGTCCGCGCCATGGCCACGCGGTTCTATCTAGTTACGCGTTAAACCAACTAGAATTTTTTTTTGTAGATGGCCATGGCGCGGACGCGGGTGCCGGGCGGGGGTGTGGAATCAACCCACAGCGAATTCTAGATCCGGTCGTCAAC	0.7333333333333333	9	11	86	40	2.06	5-55	5-55
peg_1635	68	G154V	c.461G>T	TP53	chr17	7578469	7578469	SNV	Observed SNV	Missense	C	A	154.0	DBD	49.0	CTGTGGGTTGATTCCACACCCCCGCCCGGCACCCGCGTCCGCGCCATGGCCATCTACAAG	CTGTGGGTTGATTCCACACCCCCGCCCGTCACCCGCGTCCGCGCCATGGCCATCTACAAG	7578462	+	CGG	AGATGGCCATGGCGCGGACG	CCGGTACCGCGCC	13	TGCGCCCACTGCCCGCCCCCACACCTTAGT	30	TGATTCCACACCCCCGCCCGTCACCCGCGTCCGCGCCATGGCC	AGCGTACACGTCTCACACCGAGATGGCCATGGCGCGGACGGTTTTAGAGCTAGAAATAGCAAGTTAAAATAAGGCTAGTCCGTTATCAACTTGAAAAAGTGGCACCGAGTCGGTGCTGATTCCACACCCCCGCCCGTCACCCGCGTCCGCGCCATGGCCCGCGGTTCTATCTAGTTACGCGTTAAACCAACTAGAATTTTTTTCTTGTAGATGGCCATGGCGCGGACGCGGGTGCCGGGCGGGGGTGTGGAATCAACCCACAGGAATTCTAGATCCGGTCGTCAAC	0.8461538461538461	10	20	95	30	2.019230769230769	5-55	5-55
peg_1636	68	G154V	c.461G>T	TP53	chr17	7578469	7578469	SNV	Observed SNV	Missense	C	A	154.0	DBD	49.0	CTGTGCAGCTGTGGGTTGATTCCACACCCCCGCCCGGCACCCGCGTCCGCGCCATGGCCA	CTGTGCAGCTGTGGGTTGATTCCACACCCCCGCCCGTCACCCGCGTCCGCGCCATGGCCA	7578470	+	GGG	ATGGCGCGGACGCGGGTGCC	CCTGCGCCCA	10	CTGCCCGCCCCCACACCTTAGTTGG	25	GGTTGATTCCACACCCCCGCCCGTCACCCGCGTCC	AGCGTACACGTCTCACACCGATGGCGCGGACGCGGGTGCCGTTTTAGAGCTAGAAATAGCAAGTTAAAATAAGGCTAGTCCGTTATCAACTTGAAAAAGTGGCACCGAGTCGGTGCGGTTGATTCCACACCCCCGCCCGTCACCCGCGTCCCGCGGTTCTATCTAGTTACGCGTTAAACCAACTAGAATTTTTTTTGGCCATGGCGCGGACGCGGGTGCCGGGCGGGGGTGTGGAATCAACCCACAGCTGCACAGGAATTCTAGATCCGGTCGTCAAC	0.8	2	23	82	7	1.89	5-55	5-55
peg_1637	68	G154V	c.461G>T	TP53	chr17	7578469	7578469	SNV	Observed SNV	Missense	C	A	154.0	DBD	49.0	CTGTGCAGCTGTGGGTTGATTCCACACCCCCGCCCGGCACCCGCGTCCGCGCCATGGCCA	CTGTGCAGCTGTGGGTTGATTCCACACCCCCGCCCGTCACCCGCGTCCGCGCCATGGCCA	7578470	+	GGG	ATGGCGCGGACGCGGGTGCC	CCTGCGCCCA	10	CTGCCCGCCCCCACACCTTA	20	ATTCCACACCCCCGCCCGTCACCCGCGTCC	AGCGTACACGTCTCACACCGATGGCGCGGACGCGGGTGCCGTTTTAGAGCTAGAAATAGCAAGTTAAAATAAGGCTAGTCCGTTATCAACTTGAAAAAGTGGCACCGAGTCGGTGCATTCCACACCCCCGCCCGTCACCCGCGTCCCGCGGTTCTATCTAGTTACGCGTTAAACCAACTAGAATTTTTTTTGGCCATGGCGCGGACGCGGGTGCCGGGCGGGGGTGTGGAATCAACCCACAGCTGCACAGGAATTCTAGATCCGGTCGTCAAC	0.8	2	18	82	7	1.89	5-55	5-55
peg_1638	68	G154V	c.461G>T	TP53	chr17	7578469	7578469	SNV	Observed SNV	Missense	C	A	154.0	DBD	49.0	GCTGTGGGTTGATTCCACACCCCCGCCCGGCACCCGCGTCCGCGCCATGGCCATCTACAA	GCTGTGGGTTGATTCCACACCCCCGCCCGTCACCCGCGTCCGCGCCATGGCCATCTACAA	7578463	+	GGG	GATGGCCATGGCGCGGACGC	CGGTACCGCGCCT	13	GCGCCCACTGCCCGCCCCCA	20	ACCCCCGCCCGTCACCCGCGTCCGCGCCATGGC	AGCGTACACGTCTCACACCGGATGGCCATGGCGCGGACGCGTTTTAGAGCTAGAAATAGCAAGTTAAAATAAGGCTAGTCCGTTATCAACTTGAAAAAGTGGCACCGAGTCGGTGCACCCCCGCCCGTCACCCGCGTCCGCGCCATGGCCGCGGTTCTATCTAGTTACGCGTTAAACCAACTAGAATTTTTTTTTGTAGATGGCCATGGCGCGGACGCGGGTGCCGGGCGGGGGTGTGGAATCAACCCACAGCGAATTCTAGATCCGGTCGTCAAC	0.7692307692307693	9	11	86	40	1.88051282051282	5-55	5-55
peg_1639	68	G154V	c.461G>T	TP53	chr17	7578469	7578469	SNV	Observed SNV	Missense	C	A	154.0	DBD	49.0	GTTGATTCCACACCCCCGCCCGGCACCCGCGTCCGCGCCATGGCCATCTACAAGCAGTCA	GTTGATTCCACACCCCCGCCCGTCACCCGCGTCCGCGCCATGGCCATCTACAAGCAGTCA	7578456	+	CGG	GCTTGTAGATGGCCATGGCG	AACATCTACCGGTAC	15	CGCGCCTGCGCCCACTGCCCGCCCC	25	CCCCGCCCGTCACCCGCGTCCGCGCCATGGCCATCTACAA	AGCGTACACGTCTCACACCGGCTTGTAGATGGCCATGGCGGTTTTAGAGCTAGAAATAGCAAGTTAAAATAAGGCTAGTCCGTTATCAACTTGAAAAAGTGGCACCGAGTCGGTGCCCCCGCCCGTCACCCGCGTCCGCGCCATGGCCATCTACAACGCGGTTCTATCTAGTTACGCGTTAAACCAACTAGAATTTTTTTTGACTGCTTGTAGATGGCCATGGCGCGGACGCGGGTGCCGGGCGGGGGTGTGGAATCAACGAATTCTAGATCCGGTCGTCAAC	0.4666666666666667	16	9	79	89	1.88	5-55	5-55
peg_1640	68	G154V	c.461G>T	TP53	chr17	7578469	7578469	SNV	Observed SNV	Missense	C	A	154.0	DBD	49.0	GTTGATTCCACACCCCCGCCCGGCACCCGCGTCCGCGCCATGGCCATCTACAAGCAGTCA	GTTGATTCCACACCCCCGCCCGTCACCCGCGTCCGCGCCATGGCCATCTACAAGCAGTCA	7578456	+	CGG	GCTTGTAGATGGCCATGGCG	CATCTACCGGTAC	13	CGCGCCTGCGCCCACTGCCCGCCCC	25	CCCCGCCCGTCACCCGCGTCCGCGCCATGGCCATCTAC	AGCGTACACGTCTCACACCGGCTTGTAGATGGCCATGGCGGTTTTAGAGCTAGAAATAGCAAGTTAAAATAAGGCTAGTCCGTTATCAACTTGAAAAAGTGGCACCGAGTCGGTGCCCCCGCCCGTCACCCGCGTCCGCGCCATGGCCATCTACCGCGGTTCTATCTAGTTACGCGTTAAACCAACTAGAATTTTTTTTGACTGCTTGTAGATGGCCATGGCGCGGACGCGGGTGCCGGGCGGGGGTGTGGAATCAACGAATTCTAGATCCGGTCGTCAAC	0.5384615384615384	16	9	79	89	1.88	5-55	5-55
peg_1641	69	G245C	c.733G>T	TP53	chr17	7577548	7577548	SNV	Observed SNV	Missense	C	A	245.0	DBD	48.0	ACTACATGTGTAACAGTTCCTGCATGGGCGGCATGAACCGGAGGCCCATCCTCACCATCA	ACTACATGTGTAACAGTTCCTGCATGGGCTGCATGAACCGGAGGCCCATCCTCACCATCA	7577552	-	GGG	ATGTGTAACAGTTCCTGCAT	CAGGAACTGTTACAC	15	GGGCCTCCGGTTCATGCAGCCCATG	25	GGGCCTCCGGTTCATGCAGCCCATGCAGGAACTGTTACAC	AGCGTACACGTCTCACACCGATGTGTAACAGTTCCTGCATGTTTTAGAGCTAGAAATAGCAAGTTAAAATAAGGCTAGTCCGTTATCAACTTGAAAAAGTGGCACCGAGTCGGTGCGGGCCTCCGGTTCATGCAGCCCATGCAGGAACTGTTACACCGCGGTTCTATCTAGTTACGCGTTAAACCAACTAGAATTTTTTTTGATGGTGAGGATGGGCCTCCGGTTCATGCCGCCCATGCAGGAACTGTTACACATGTAGTGAATTCTAGATCCGGTCGTCAAC	0.4666666666666667	8	17	78	75	3.53	5-55	5-55
peg_1642	69	G245C	c.733G>T	TP53	chr17	7577548	7577548	SNV	Observed SNV	Missense	C	A	245.0	DBD	48.0	ACTACATGTGTAACAGTTCCTGCATGGGCGGCATGAACCGGAGGCCCATCCTCACCATCA	ACTACATGTGTAACAGTTCCTGCATGGGCTGCATGAACCGGAGGCCCATCCTCACCATCA	7577552	-	GGG	ATGTGTAACAGTTCCTGCAT	CAGGAACTGTTACAC	15	AGGATGGGCCTCCGGTTCATGCAGCCCATG	30	AGGATGGGCCTCCGGTTCATGCAGCCCATGCAGGAACTGTTACAC	AGCGTACACGTCTCACACCGATGTGTAACAGTTCCTGCATGTTTTAGAGCTAGAAATAGCAAGTTAAAATAAGGCTAGTCCGTTATCAACTTGAAAAAGTGGCACCGAGTCGGTGCAGGATGGGCCTCCGGTTCATGCAGCCCATGCAGGAACTGTTACACCGCGGTTCTATCTAGTTACGCGTTAAACCAACTAGAATTTTTTTTGATGGTGAGGATGGGCCTCCGGTTCATGCCGCCCATGCAGGAACTGTTACACATGTAGTGAATTCTAGATCCGGTCGTCAAC	0.4666666666666667	8	22	78	75	3.53	5-55	5-55
peg_1643	69	G245C	c.733G>T	TP53	chr17	7577548	7577548	SNV	Observed SNV	Missense	C	A	245.0	DBD	48.0	ACTACATGTGTAACAGTTCCTGCATGGGCGGCATGAACCGGAGGCCCATCCTCACCATCA	ACTACATGTGTAACAGTTCCTGCATGGGCTGCATGAACCGGAGGCCCATCCTCACCATCA	7577552	-	GGG	ATGTGTAACAGTTCCTGCAT	CAGGAACTGTTAC	13	AGGATGGGCCTCCGGTTCATGCAGCCCATG	30	AGGATGGGCCTCCGGTTCATGCAGCCCATGCAGGAACTGTTAC	AGCGTACACGTCTCACACCGATGTGTAACAGTTCCTGCATGTTTTAGAGCTAGAAATAGCAAGTTAAAATAAGGCTAGTCCGTTATCAACTTGAAAAAGTGGCACCGAGTCGGTGCAGGATGGGCCTCCGGTTCATGCAGCCCATGCAGGAACTGTTACCGCGGTTCTATCTAGTTACGCGTTAAACCAACTAGAATTTTTTTTGATGGTGAGGATGGGCCTCCGGTTCATGCCGCCCATGCAGGAACTGTTACACATGTAGTGAATTCTAGATCCGGTCGTCAAC	0.4615384615384615	8	22	78	75	3.53	5-55	5-55
peg_1644	69	G245C	c.733G>T	TP53	chr17	7577548	7577548	SNV	Observed SNV	Missense	C	A	245.0	DBD	48.0	ACTACATGTGTAACAGTTCCTGCATGGGCGGCATGAACCGGAGGCCCATCCTCACCATCA	ACTACATGTGTAACAGTTCCTGCATGGGCTGCATGAACCGGAGGCCCATCCTCACCATCA	7577552	-	GGG	ATGTGTAACAGTTCCTGCAT	CAGGAACTGT	10	GGGCCTCCGGTTCATGCAGCCCATG	25	GGGCCTCCGGTTCATGCAGCCCATGCAGGAACTGT	AGCGTACACGTCTCACACCGATGTGTAACAGTTCCTGCATGTTTTAGAGCTAGAAATAGCAAGTTAAAATAAGGCTAGTCCGTTATCAACTTGAAAAAGTGGCACCGAGTCGGTGCGGGCCTCCGGTTCATGCAGCCCATGCAGGAACTGTCGCGGTTCTATCTAGTTACGCGTTAAACCAACTAGAATTTTTTTTGATGGTGAGGATGGGCCTCCGGTTCATGCCGCCCATGCAGGAACTGTTACACATGTAGTGAATTCTAGATCCGGTCGTCAAC	0.5	8	17	78	75	3.53	5-55	5-55
peg_1645	69	G245C	c.733G>T	TP53	chr17	7577548	7577548	SNV	Observed SNV	Missense	C	A	245.0	DBD	48.0	ACTACATGTGTAACAGTTCCTGCATGGGCGGCATGAACCGGAGGCCCATCCTCACCATCA	ACTACATGTGTAACAGTTCCTGCATGGGCTGCATGAACCGGAGGCCCATCCTCACCATCA	7577552	-	GGG	ATGTGTAACAGTTCCTGCAT	CAGGAACTGT	10	AGGATGGGCCTCCGGTTCATGCAGCCCATG	30	AGGATGGGCCTCCGGTTCATGCAGCCCATGCAGGAACTGT	AGCGTACACGTCTCACACCGATGTGTAACAGTTCCTGCATGTTTTAGAGCTAGAAATAGCAAGTTAAAATAAGGCTAGTCCGTTATCAACTTGAAAAAGTGGCACCGAGTCGGTGCAGGATGGGCCTCCGGTTCATGCAGCCCATGCAGGAACTGTCGCGGTTCTATCTAGTTACGCGTTAAACCAACTAGAATTTTTTTTGATGGTGAGGATGGGCCTCCGGTTCATGCCGCCCATGCAGGAACTGTTACACATGTAGTGAATTCTAGATCCGGTCGTCAAC	0.5	8	22	78	75	3.53	5-55	5-55
peg_1646	69	G245C	c.733G>T	TP53	chr17	7577548	7577548	SNV	Observed SNV	Missense	C	A	245.0	DBD	48.0	ACTACATGTGTAACAGTTCCTGCATGGGCGGCATGAACCGGAGGCCCATCCTCACCATCA	ACTACATGTGTAACAGTTCCTGCATGGGCTGCATGAACCGGAGGCCCATCCTCACCATCA	7577552	-	GGG	ATGTGTAACAGTTCCTGCAT	CAGGAACTGTTAC	13	GGGCCTCCGGTTCATGCAGCCCATG	25	GGGCCTCCGGTTCATGCAGCCCATGCAGGAACTGTTAC	AGCGTACACGTCTCACACCGATGTGTAACAGTTCCTGCATGTTTTAGAGCTAGAAATAGCAAGTTAAAATAAGGCTAGTCCGTTATCAACTTGAAAAAGTGGCACCGAGTCGGTGCGGGCCTCCGGTTCATGCAGCCCATGCAGGAACTGTTACCGCGGTTCTATCTAGTTACGCGTTAAACCAACTAGAATTTTTTTTGATGGTGAGGATGGGCCTCCGGTTCATGCCGCCCATGCAGGAACTGTTACACATGTAGTGAATTCTAGATCCGGTCGTCAAC	0.4615384615384615	8	17	78	75	3.53	5-55	5-55
peg_1647	69	G245C	c.733G>T	TP53	chr17	7577548	7577548	SNV	Observed SNV	Missense	C	A	245.0	DBD	48.0	ACATGTGTAACAGTTCCTGCATGGGCGGCATGAACCGGAGGCCCATCCTCACCATCATCA	ACATGTGTAACAGTTCCTGCATGGGCTGCATGAACCGGAGGCCCATCCTCACCATCATCA	7577549	-	CGG	TGTAACAGTTCCTGCATGGG	ATGCAGGAAC	10	GATGGGCCTCCGGTTCATGCAGCCC	25	GATGGGCCTCCGGTTCATGCAGCCCATGCAGGAAC	AGCGTACACGTCTCACACCGTGTAACAGTTCCTGCATGGGGTTTTAGAGCTAGAAATAGCAAGTTAAAATAAGGCTAGTCCGTTATCAACTTGAAAAAGTGGCACCGAGTCGGTGCGATGGGCCTCCGGTTCATGCAGCCCATGCAGGAACCGCGGTTCTATCTAGTTACGCGTTAAACCAACTAGAATTTTTTTTGATGATGGTGAGGATGGGCCTCCGGTTCATGCCGCCCATGCAGGAACTGTTACACATGTGAATTCTAGATCCGGTCGTCAAC	0.5	5	20	67	84	3.51	5-55	5-55
peg_1648	69	G245C	c.733G>T	TP53	chr17	7577548	7577548	SNV	Observed SNV	Missense	C	A	245.0	DBD	48.0	ACATGTGTAACAGTTCCTGCATGGGCGGCATGAACCGGAGGCCCATCCTCACCATCATCA	ACATGTGTAACAGTTCCTGCATGGGCTGCATGAACCGGAGGCCCATCCTCACCATCATCA	7577549	-	CGG	TGTAACAGTTCCTGCATGGG	ATGCAGGAACTGTTA	15	GCCTCCGGTTCATGCAGCCC	20	GCCTCCGGTTCATGCAGCCCATGCAGGAACTGTTA	AGCGTACACGTCTCACACCGTGTAACAGTTCCTGCATGGGGTTTTAGAGCTAGAAATAGCAAGTTAAAATAAGGCTAGTCCGTTATCAACTTGAAAAAGTGGCACCGAGTCGGTGCGCCTCCGGTTCATGCAGCCCATGCAGGAACTGTTACGCGGTTCTATCTAGTTACGCGTTAAACCAACTAGAATTTTTTTTGATGATGGTGAGGATGGGCCTCCGGTTCATGCCGCCCATGCAGGAACTGTTACACATGTGAATTCTAGATCCGGTCGTCAAC	0.4	5	15	67	84	3.51	5-55	5-55
peg_1649	69	G245C	c.733G>T	TP53	chr17	7577548	7577548	SNV	Observed SNV	Missense	C	A	245.0	DBD	48.0	ACATGTGTAACAGTTCCTGCATGGGCGGCATGAACCGGAGGCCCATCCTCACCATCATCA	ACATGTGTAACAGTTCCTGCATGGGCTGCATGAACCGGAGGCCCATCCTCACCATCATCA	7577549	-	CGG	TGTAACAGTTCCTGCATGGG	ATGCAGGAACTGT	13	GATGGGCCTCCGGTTCATGCAGCCC	25	GATGGGCCTCCGGTTCATGCAGCCCATGCAGGAACTGT	AGCGTACACGTCTCACACCGTGTAACAGTTCCTGCATGGGGTTTTAGAGCTAGAAATAGCAAGTTAAAATAAGGCTAGTCCGTTATCAACTTGAAAAAGTGGCACCGAGTCGGTGCGATGGGCCTCCGGTTCATGCAGCCCATGCAGGAACTGTCGCGGTTCTATCTAGTTACGCGTTAAACCAACTAGAATTTTTTTTGATGATGGTGAGGATGGGCCTCCGGTTCATGCCGCCCATGCAGGAACTGTTACACATGTGAATTCTAGATCCGGTCGTCAAC	0.4615384615384615	5	20	67	84	3.51	5-55	5-55
peg_1650	69	G245C	c.733G>T	TP53	chr17	7577548	7577548	SNV	Observed SNV	Missense	C	A	245.0	DBD	48.0	ACATGTGTAACAGTTCCTGCATGGGCGGCATGAACCGGAGGCCCATCCTCACCATCATCA	ACATGTGTAACAGTTCCTGCATGGGCTGCATGAACCGGAGGCCCATCCTCACCATCATCA	7577549	-	CGG	TGTAACAGTTCCTGCATGGG	ATGCAGGAACTGTTA	15	GATGGGCCTCCGGTTCATGCAGCCC	25	GATGGGCCTCCGGTTCATGCAGCCCATGCAGGAACTGTTA	AGCGTACACGTCTCACACCGTGTAACAGTTCCTGCATGGGGTTTTAGAGCTAGAAATAGCAAGTTAAAATAAGGCTAGTCCGTTATCAACTTGAAAAAGTGGCACCGAGTCGGTGCGATGGGCCTCCGGTTCATGCAGCCCATGCAGGAACTGTTACGCGGTTCTATCTAGTTACGCGTTAAACCAACTAGAATTTTTTTTGATGATGGTGAGGATGGGCCTCCGGTTCATGCCGCCCATGCAGGAACTGTTACACATGTGAATTCTAGATCCGGTCGTCAAC	0.4	5	20	67	84	3.51	5-55	5-55
peg_1651	69	G245C	c.733G>T	TP53	chr17	7577548	7577548	SNV	Observed SNV	Missense	C	A	245.0	DBD	48.0	ACATGTGTAACAGTTCCTGCATGGGCGGCATGAACCGGAGGCCCATCCTCACCATCATCA	ACATGTGTAACAGTTCCTGCATGGGCTGCATGAACCGGAGGCCCATCCTCACCATCATCA	7577549	-	CGG	TGTAACAGTTCCTGCATGGG	ATGCAGGAACTGT	13	GCCTCCGGTTCATGCAGCCC	20	GCCTCCGGTTCATGCAGCCCATGCAGGAACTGT	AGCGTACACGTCTCACACCGTGTAACAGTTCCTGCATGGGGTTTTAGAGCTAGAAATAGCAAGTTAAAATAAGGCTAGTCCGTTATCAACTTGAAAAAGTGGCACCGAGTCGGTGCGCCTCCGGTTCATGCAGCCCATGCAGGAACTGTCGCGGTTCTATCTAGTTACGCGTTAAACCAACTAGAATTTTTTTTGATGATGGTGAGGATGGGCCTCCGGTTCATGCCGCCCATGCAGGAACTGTTACACATGTGAATTCTAGATCCGGTCGTCAAC	0.4615384615384615	5	15	67	84	3.51	5-55	5-55
peg_1652	69	G245C	c.733G>T	TP53	chr17	7577548	7577548	SNV	Observed SNV	Missense	C	A	245.0	DBD	48.0	ACATGTGTAACAGTTCCTGCATGGGCGGCATGAACCGGAGGCCCATCCTCACCATCATCA	ACATGTGTAACAGTTCCTGCATGGGCTGCATGAACCGGAGGCCCATCCTCACCATCATCA	7577549	-	CGG	TGTAACAGTTCCTGCATGGG	ATGCAGGAAC	10	GCCTCCGGTTCATGCAGCCC	20	GCCTCCGGTTCATGCAGCCCATGCAGGAAC	AGCGTACACGTCTCACACCGTGTAACAGTTCCTGCATGGGGTTTTAGAGCTAGAAATAGCAAGTTAAAATAAGGCTAGTCCGTTATCAACTTGAAAAAGTGGCACCGAGTCGGTGCGCCTCCGGTTCATGCAGCCCATGCAGGAACCGCGGTTCTATCTAGTTACGCGTTAAACCAACTAGAATTTTTTTTGATGATGGTGAGGATGGGCCTCCGGTTCATGCCGCCCATGCAGGAACTGTTACACATGTGAATTCTAGATCCGGTCGTCAAC	0.5	5	15	67	84	3.51	5-55	5-55
peg_1653	69	G245C	c.733G>T	TP53	chr17	7577548	7577548	SNV	Observed SNV	Missense	C	A	245.0	DBD	48.0	ACATGTGTAACAGTTCCTGCATGGGCGGCATGAACCGGAGGCCCATCCTCACCATCATCA	ACATGTGTAACAGTTCCTGCATGGGCTGCATGAACCGGAGGCCCATCCTCACCATCATCA	7577549	-	CGG	TGTAACAGTTCCTGCATGGG	ATGCAGGAAC	10	GTGAGGATGGGCCTCCGGTTCATGCAGCCC	30	GTGAGGATGGGCCTCCGGTTCATGCAGCCCATGCAGGAAC	AGCGTACACGTCTCACACCGTGTAACAGTTCCTGCATGGGGTTTTAGAGCTAGAAATAGCAAGTTAAAATAAGGCTAGTCCGTTATCAACTTGAAAAAGTGGCACCGAGTCGGTGCGTGAGGATGGGCCTCCGGTTCATGCAGCCCATGCAGGAACCGCGGTTCTATCTAGTTACGCGTTAAACCAACTAGAATTTTTTTTGATGATGGTGAGGATGGGCCTCCGGTTCATGCCGCCCATGCAGGAACTGTTACACATGTGAATTCTAGATCCGGTCGTCAAC	0.5	5	25	67	84	3.51	5-55	5-55
peg_1654	69	G245C	c.733G>T	TP53	chr17	7577548	7577548	SNV	Observed SNV	Missense	C	A	245.0	DBD	48.0	ACATGTGTAACAGTTCCTGCATGGGCGGCATGAACCGGAGGCCCATCCTCACCATCATCA	ACATGTGTAACAGTTCCTGCATGGGCTGCATGAACCGGAGGCCCATCCTCACCATCATCA	7577549	-	CGG	TGTAACAGTTCCTGCATGGG	ATGCAGGAACTGT	13	GTGAGGATGGGCCTCCGGTTCATGCAGCCC	30	GTGAGGATGGGCCTCCGGTTCATGCAGCCCATGCAGGAACTGT	AGCGTACACGTCTCACACCGTGTAACAGTTCCTGCATGGGGTTTTAGAGCTAGAAATAGCAAGTTAAAATAAGGCTAGTCCGTTATCAACTTGAAAAAGTGGCACCGAGTCGGTGCGTGAGGATGGGCCTCCGGTTCATGCAGCCCATGCAGGAACTGTCGCGGTTCTATCTAGTTACGCGTTAAACCAACTAGAATTTTTTTTGATGATGGTGAGGATGGGCCTCCGGTTCATGCCGCCCATGCAGGAACTGTTACACATGTGAATTCTAGATCCGGTCGTCAAC	0.4615384615384615	5	25	67	84	3.51	5-55	5-55
peg_1655	69	G245C	c.733G>T	TP53	chr17	7577548	7577548	SNV	Observed SNV	Missense	C	A	245.0	DBD	48.0	ACATGTGTAACAGTTCCTGCATGGGCGGCATGAACCGGAGGCCCATCCTCACCATCATCA	ACATGTGTAACAGTTCCTGCATGGGCTGCATGAACCGGAGGCCCATCCTCACCATCATCA	7577549	-	CGG	TGTAACAGTTCCTGCATGGG	ATGCAGGAACTGTTA	15	GTGAGGATGGGCCTCCGGTTCATGCAGCCC	30	GTGAGGATGGGCCTCCGGTTCATGCAGCCCATGCAGGAACTGTTA	AGCGTACACGTCTCACACCGTGTAACAGTTCCTGCATGGGGTTTTAGAGCTAGAAATAGCAAGTTAAAATAAGGCTAGTCCGTTATCAACTTGAAAAAGTGGCACCGAGTCGGTGCGTGAGGATGGGCCTCCGGTTCATGCAGCCCATGCAGGAACTGTTACGCGGTTCTATCTAGTTACGCGTTAAACCAACTAGAATTTTTTTTGATGATGGTGAGGATGGGCCTCCGGTTCATGCCGCCCATGCAGGAACTGTTACACATGTGAATTCTAGATCCGGTCGTCAAC	0.4	5	25	67	84	3.51	5-55	5-55
peg_1656	69	G245C	c.733G>T	TP53	chr17	7577548	7577548	SNV	Observed SNV	Missense	C	A	245.0	DBD	48.0	AACTACATGTGTAACAGTTCCTGCATGGGCGGCATGAACCGGAGGCCCATCCTCACCATC	AACTACATGTGTAACAGTTCCTGCATGGGCTGCATGAACCGGAGGCCCATCCTCACCATC	7577553	-	TGG	CATGTGTAACAGTTCCTGCA	AGGAACTGTT	10	GGATGGGCCTCCGGTTCATGCAGCCCATGC	30	GGATGGGCCTCCGGTTCATGCAGCCCATGCAGGAACTGTT	AGCGTACACGTCTCACACCGCATGTGTAACAGTTCCTGCAGTTTTAGAGCTAGAAATAGCAAGTTAAAATAAGGCTAGTCCGTTATCAACTTGAAAAAGTGGCACCGAGTCGGTGCGGATGGGCCTCCGGTTCATGCAGCCCATGCAGGAACTGTTCGCGGTTCTATCTAGTTACGCGTTAAACCAACTAGAATTTTTTTGATGGTGAGGATGGGCCTCCGGTTCATGCCGCCCATGCAGGAACTGTTACACATGTAGTTGAATTCTAGATCCGGTCGTCAAC	0.4	9	21	78	69	3.47	5-55	5-55
peg_1657	69	G245C	c.733G>T	TP53	chr17	7577548	7577548	SNV	Observed SNV	Missense	C	A	245.0	DBD	48.0	AACTACATGTGTAACAGTTCCTGCATGGGCGGCATGAACCGGAGGCCCATCCTCACCATC	AACTACATGTGTAACAGTTCCTGCATGGGCTGCATGAACCGGAGGCCCATCCTCACCATC	7577553	-	TGG	CATGTGTAACAGTTCCTGCA	AGGAACTGTT	10	GGCCTCCGGTTCATGCAGCCCATGC	25	GGCCTCCGGTTCATGCAGCCCATGCAGGAACTGTT	AGCGTACACGTCTCACACCGCATGTGTAACAGTTCCTGCAGTTTTAGAGCTAGAAATAGCAAGTTAAAATAAGGCTAGTCCGTTATCAACTTGAAAAAGTGGCACCGAGTCGGTGCGGCCTCCGGTTCATGCAGCCCATGCAGGAACTGTTCGCGGTTCTATCTAGTTACGCGTTAAACCAACTAGAATTTTTTTGATGGTGAGGATGGGCCTCCGGTTCATGCCGCCCATGCAGGAACTGTTACACATGTAGTTGAATTCTAGATCCGGTCGTCAAC	0.4	9	16	78	69	3.47	5-55	5-55
peg_1658	69	G245C	c.733G>T	TP53	chr17	7577548	7577548	SNV	Observed SNV	Missense	C	A	245.0	DBD	48.0	AACTACATGTGTAACAGTTCCTGCATGGGCGGCATGAACCGGAGGCCCATCCTCACCATC	AACTACATGTGTAACAGTTCCTGCATGGGCTGCATGAACCGGAGGCCCATCCTCACCATC	7577553	-	TGG	CATGTGTAACAGTTCCTGCA	AGGAACTGTTACACA	15	GGCCTCCGGTTCATGCAGCCCATGC	25	GGCCTCCGGTTCATGCAGCCCATGCAGGAACTGTTACACA	AGCGTACACGTCTCACACCGCATGTGTAACAGTTCCTGCAGTTTTAGAGCTAGAAATAGCAAGTTAAAATAAGGCTAGTCCGTTATCAACTTGAAAAAGTGGCACCGAGTCGGTGCGGCCTCCGGTTCATGCAGCCCATGCAGGAACTGTTACACACGCGGTTCTATCTAGTTACGCGTTAAACCAACTAGAATTTTTTTGATGGTGAGGATGGGCCTCCGGTTCATGCCGCCCATGCAGGAACTGTTACACATGTAGTTGAATTCTAGATCCGGTCGTCAAC	0.4	9	16	78	69	3.47	5-55	5-55
peg_1659	69	G245C	c.733G>T	TP53	chr17	7577548	7577548	SNV	Observed SNV	Missense	C	A	245.0	DBD	48.0	AACTACATGTGTAACAGTTCCTGCATGGGCGGCATGAACCGGAGGCCCATCCTCACCATC	AACTACATGTGTAACAGTTCCTGCATGGGCTGCATGAACCGGAGGCCCATCCTCACCATC	7577553	-	TGG	CATGTGTAACAGTTCCTGCA	AGGAACTGTTACACA	15	GGATGGGCCTCCGGTTCATGCAGCCCATGC	30	GGATGGGCCTCCGGTTCATGCAGCCCATGCAGGAACTGTTACACA	AGCGTACACGTCTCACACCGCATGTGTAACAGTTCCTGCAGTTTTAGAGCTAGAAATAGCAAGTTAAAATAAGGCTAGTCCGTTATCAACTTGAAAAAGTGGCACCGAGTCGGTGCGGATGGGCCTCCGGTTCATGCAGCCCATGCAGGAACTGTTACACACGCGGTTCTATCTAGTTACGCGTTAAACCAACTAGAATTTTTTTGATGGTGAGGATGGGCCTCCGGTTCATGCCGCCCATGCAGGAACTGTTACACATGTAGTTGAATTCTAGATCCGGTCGTCAAC	0.4	9	21	78	69	3.47	5-55	5-55
peg_1660	69	G245C	c.733G>T	TP53	chr17	7577548	7577548	SNV	Observed SNV	Missense	C	A	245.0	DBD	48.0	AACTACATGTGTAACAGTTCCTGCATGGGCGGCATGAACCGGAGGCCCATCCTCACCATC	AACTACATGTGTAACAGTTCCTGCATGGGCTGCATGAACCGGAGGCCCATCCTCACCATC	7577553	-	TGG	CATGTGTAACAGTTCCTGCA	AGGAACTGTTACA	13	GGATGGGCCTCCGGTTCATGCAGCCCATGC	30	GGATGGGCCTCCGGTTCATGCAGCCCATGCAGGAACTGTTACA	AGCGTACACGTCTCACACCGCATGTGTAACAGTTCCTGCAGTTTTAGAGCTAGAAATAGCAAGTTAAAATAAGGCTAGTCCGTTATCAACTTGAAAAAGTGGCACCGAGTCGGTGCGGATGGGCCTCCGGTTCATGCAGCCCATGCAGGAACTGTTACACGCGGTTCTATCTAGTTACGCGTTAAACCAACTAGAATTTTTTTGATGGTGAGGATGGGCCTCCGGTTCATGCCGCCCATGCAGGAACTGTTACACATGTAGTTGAATTCTAGATCCGGTCGTCAAC	0.3846153846153846	9	21	78	69	3.393076923076923	5-55	5-55
peg_1661	69	G245C	c.733G>T	TP53	chr17	7577548	7577548	SNV	Observed SNV	Missense	C	A	245.0	DBD	48.0	AACTACATGTGTAACAGTTCCTGCATGGGCGGCATGAACCGGAGGCCCATCCTCACCATC	AACTACATGTGTAACAGTTCCTGCATGGGCTGCATGAACCGGAGGCCCATCCTCACCATC	7577553	-	TGG	CATGTGTAACAGTTCCTGCA	AGGAACTGTTACA	13	GGCCTCCGGTTCATGCAGCCCATGC	25	GGCCTCCGGTTCATGCAGCCCATGCAGGAACTGTTACA	AGCGTACACGTCTCACACCGCATGTGTAACAGTTCCTGCAGTTTTAGAGCTAGAAATAGCAAGTTAAAATAAGGCTAGTCCGTTATCAACTTGAAAAAGTGGCACCGAGTCGGTGCGGCCTCCGGTTCATGCAGCCCATGCAGGAACTGTTACACGCGGTTCTATCTAGTTACGCGTTAAACCAACTAGAATTTTTTTGATGGTGAGGATGGGCCTCCGGTTCATGCCGCCCATGCAGGAACTGTTACACATGTAGTTGAATTCTAGATCCGGTCGTCAAC	0.3846153846153846	9	16	78	69	3.393076923076923	5-55	5-55
peg_1662	69	G245C	c.733G>T	TP53	chr17	7577548	7577548	SNV	Observed SNV	Missense	C	A	245.0	DBD	48.0	ACTACATGTGTAACAGTTCCTGCATGGGCGGCATGAACCGGAGGCCCATCCTCACCATCA	ACTACATGTGTAACAGTTCCTGCATGGGCTGCATGAACCGGAGGCCCATCCTCACCATCA	7577552	-	GGG	ATGTGTAACAGTTCCTGCAT	CAGGAACTGTTAC	13	TCCGGTTCATGCAGCCCATG	20	TCCGGTTCATGCAGCCCATGCAGGAACTGTTAC	AGCGTACACGTCTCACACCGATGTGTAACAGTTCCTGCATGTTTTAGAGCTAGAAATAGCAAGTTAAAATAAGGCTAGTCCGTTATCAACTTGAAAAAGTGGCACCGAGTCGGTGCTCCGGTTCATGCAGCCCATGCAGGAACTGTTACCGCGGTTCTATCTAGTTACGCGTTAAACCAACTAGAATTTTTTTTGATGGTGAGGATGGGCCTCCGGTTCATGCCGCCCATGCAGGAACTGTTACACATGTAGTGAATTCTAGATCCGGTCGTCAAC	0.4615384615384615	8	12	78	75	3.2633333333333336	5-55	5-55
peg_1663	69	G245C	c.733G>T	TP53	chr17	7577548	7577548	SNV	Observed SNV	Missense	C	A	245.0	DBD	48.0	ACTACATGTGTAACAGTTCCTGCATGGGCGGCATGAACCGGAGGCCCATCCTCACCATCA	ACTACATGTGTAACAGTTCCTGCATGGGCTGCATGAACCGGAGGCCCATCCTCACCATCA	7577552	-	GGG	ATGTGTAACAGTTCCTGCAT	CAGGAACTGTTACAC	15	TCCGGTTCATGCAGCCCATG	20	TCCGGTTCATGCAGCCCATGCAGGAACTGTTACAC	AGCGTACACGTCTCACACCGATGTGTAACAGTTCCTGCATGTTTTAGAGCTAGAAATAGCAAGTTAAAATAAGGCTAGTCCGTTATCAACTTGAAAAAGTGGCACCGAGTCGGTGCTCCGGTTCATGCAGCCCATGCAGGAACTGTTACACCGCGGTTCTATCTAGTTACGCGTTAAACCAACTAGAATTTTTTTTGATGGTGAGGATGGGCCTCCGGTTCATGCCGCCCATGCAGGAACTGTTACACATGTAGTGAATTCTAGATCCGGTCGTCAAC	0.4666666666666667	8	12	78	75	3.2633333333333336	5-55	5-55
peg_1664	69	G245C	c.733G>T	TP53	chr17	7577548	7577548	SNV	Observed SNV	Missense	C	A	245.0	DBD	48.0	ACTACATGTGTAACAGTTCCTGCATGGGCGGCATGAACCGGAGGCCCATCCTCACCATCA	ACTACATGTGTAACAGTTCCTGCATGGGCTGCATGAACCGGAGGCCCATCCTCACCATCA	7577552	-	GGG	ATGTGTAACAGTTCCTGCAT	CAGGAACTGT	10	TCCGGTTCATGCAGCCCATG	20	TCCGGTTCATGCAGCCCATGCAGGAACTGT	AGCGTACACGTCTCACACCGATGTGTAACAGTTCCTGCATGTTTTAGAGCTAGAAATAGCAAGTTAAAATAAGGCTAGTCCGTTATCAACTTGAAAAAGTGGCACCGAGTCGGTGCTCCGGTTCATGCAGCCCATGCAGGAACTGTCGCGGTTCTATCTAGTTACGCGTTAAACCAACTAGAATTTTTTTTGATGGTGAGGATGGGCCTCCGGTTCATGCCGCCCATGCAGGAACTGTTACACATGTAGTGAATTCTAGATCCGGTCGTCAAC	0.5	8	12	78	75	3.2633333333333336	5-55	5-55
peg_1665	69	G245C	c.733G>T	TP53	chr17	7577548	7577548	SNV	Observed SNV	Missense	C	A	245.0	DBD	48.0	ACTACATGTGTAACAGTTCCTGCATGGGCGGCATGAACCGGAGGCCCATCCTCACCATCA	ACTACATGTGTAACAGTTCCTGCATGGGCTGCATGAACCGGAGGCCCATCCTCACCATCA	7577552	-	GGG	ATGTGTAACAGTTCCTGCAT	CAGGAACTGTTAC	13	TTCATGCAGCCCATG	15	TTCATGCAGCCCATGCAGGAACTGTTAC	AGCGTACACGTCTCACACCGATGTGTAACAGTTCCTGCATGTTTTAGAGCTAGAAATAGCAAGTTAAAATAAGGCTAGTCCGTTATCAACTTGAAAAAGTGGCACCGAGTCGGTGCTTCATGCAGCCCATGCAGGAACTGTTACCGCGGTTCTATCTAGTTACGCGTTAAACCAACTAGAATTTTTTTTGATGGTGAGGATGGGCCTCCGGTTCATGCCGCCCATGCAGGAACTGTTACACATGTAGTGAATTCTAGATCCGGTCGTCAAC	0.4615384615384615	8	7	78	75	2.5966666666666667	5-55	5-55
peg_1666	69	G245C	c.733G>T	TP53	chr17	7577548	7577548	SNV	Observed SNV	Missense	C	A	245.0	DBD	48.0	ACTACATGTGTAACAGTTCCTGCATGGGCGGCATGAACCGGAGGCCCATCCTCACCATCA	ACTACATGTGTAACAGTTCCTGCATGGGCTGCATGAACCGGAGGCCCATCCTCACCATCA	7577552	-	GGG	ATGTGTAACAGTTCCTGCAT	CAGGAACTGTTACAC	15	TTCATGCAGCCCATG	15	TTCATGCAGCCCATGCAGGAACTGTTACAC	AGCGTACACGTCTCACACCGATGTGTAACAGTTCCTGCATGTTTTAGAGCTAGAAATAGCAAGTTAAAATAAGGCTAGTCCGTTATCAACTTGAAAAAGTGGCACCGAGTCGGTGCTTCATGCAGCCCATGCAGGAACTGTTACACCGCGGTTCTATCTAGTTACGCGTTAAACCAACTAGAATTTTTTTTGATGGTGAGGATGGGCCTCCGGTTCATGCCGCCCATGCAGGAACTGTTACACATGTAGTGAATTCTAGATCCGGTCGTCAAC	0.4666666666666667	8	7	78	75	2.5966666666666667	5-55	5-55
peg_1667	69	G245C	c.733G>T	TP53	chr17	7577548	7577548	SNV	Observed SNV	Missense	C	A	245.0	DBD	48.0	ACTACATGTGTAACAGTTCCTGCATGGGCGGCATGAACCGGAGGCCCATCCTCACCATCA	ACTACATGTGTAACAGTTCCTGCATGGGCTGCATGAACCGGAGGCCCATCCTCACCATCA	7577552	-	GGG	ATGTGTAACAGTTCCTGCAT	CAGGAACTGT	10	TTCATGCAGCCCATG	15	TTCATGCAGCCCATGCAGGAACTGT	AGCGTACACGTCTCACACCGATGTGTAACAGTTCCTGCATGTTTTAGAGCTAGAAATAGCAAGTTAAAATAAGGCTAGTCCGTTATCAACTTGAAAAAGTGGCACCGAGTCGGTGCTTCATGCAGCCCATGCAGGAACTGTCGCGGTTCTATCTAGTTACGCGTTAAACCAACTAGAATTTTTTTTGATGGTGAGGATGGGCCTCCGGTTCATGCCGCCCATGCAGGAACTGTTACACATGTAGTGAATTCTAGATCCGGTCGTCAAC	0.5	8	7	78	75	2.5966666666666667	5-55	5-55
peg_1668	69	G245C	c.733G>T	TP53	chr17	7577548	7577548	SNV	Observed SNV	Missense	C	A	245.0	DBD	48.0	AACTACATGTGTAACAGTTCCTGCATGGGCGGCATGAACCGGAGGCCCATCCTCACCATC	AACTACATGTGTAACAGTTCCTGCATGGGCTGCATGAACCGGAGGCCCATCCTCACCATC	7577553	-	TGG	CATGTGTAACAGTTCCTGCA	AGGAACTGTTACACA	15	TCATGCAGCCCATGC	15	TCATGCAGCCCATGCAGGAACTGTTACACA	AGCGTACACGTCTCACACCGCATGTGTAACAGTTCCTGCAGTTTTAGAGCTAGAAATAGCAAGTTAAAATAAGGCTAGTCCGTTATCAACTTGAAAAAGTGGCACCGAGTCGGTGCTCATGCAGCCCATGCAGGAACTGTTACACACGCGGTTCTATCTAGTTACGCGTTAAACCAACTAGAATTTTTTTGATGGTGAGGATGGGCCTCCGGTTCATGCCGCCCATGCAGGAACTGTTACACATGTAGTTGAATTCTAGATCCGGTCGTCAAC	0.4	9	6	78	69	2.4033333333333333	5-55	5-55
peg_1669	69	G245C	c.733G>T	TP53	chr17	7577548	7577548	SNV	Observed SNV	Missense	C	A	245.0	DBD	48.0	AACTACATGTGTAACAGTTCCTGCATGGGCGGCATGAACCGGAGGCCCATCCTCACCATC	AACTACATGTGTAACAGTTCCTGCATGGGCTGCATGAACCGGAGGCCCATCCTCACCATC	7577553	-	TGG	CATGTGTAACAGTTCCTGCA	AGGAACTGTT	10	TCATGCAGCCCATGC	15	TCATGCAGCCCATGCAGGAACTGTT	AGCGTACACGTCTCACACCGCATGTGTAACAGTTCCTGCAGTTTTAGAGCTAGAAATAGCAAGTTAAAATAAGGCTAGTCCGTTATCAACTTGAAAAAGTGGCACCGAGTCGGTGCTCATGCAGCCCATGCAGGAACTGTTCGCGGTTCTATCTAGTTACGCGTTAAACCAACTAGAATTTTTTTGATGGTGAGGATGGGCCTCCGGTTCATGCCGCCCATGCAGGAACTGTTACACATGTAGTTGAATTCTAGATCCGGTCGTCAAC	0.4	9	6	78	69	2.4033333333333333	5-55	5-55
peg_1670	70	R110L	c.329G>T	TP53	chr17	7579358	7579358	SNV	Observed SNV	Missense	C	A	110.0	DBD	45.0	CCCAGAAAACCTACCAGGGCAGCTACGGTTTCCGTCTGGGCTTCTTGCATTCTGGGACAG	CCCAGAAAACCTACCAGGGCAGCTACGGTTTCCTTCTGGGCTTCTTGCATTCTGGGACAG	7579366	-	CGG	AAAACCTACCAGGGCAGCTA	CTGCCCTGGTAGGTT	15	GAATGCAAGAAGCCCAGAAGGAAACCGTAG	30	GAATGCAAGAAGCCCAGAAGGAAACCGTAGCTGCCCTGGTAGGTT	AGCGTACACGTCTCACACCGAAAACCTACCAGGGCAGCTAGTTTTAGAGCTAGAAATAGCAAGTTAAAATAAGGCTAGTCCGTTATCAACTTGAAAAAGTGGCACCGAGTCGGTGCGAATGCAAGAAGCCCAGAAGGAAACCGTAGCTGCCCTGGTAGGTTCGCGGTTCTATCTAGTTACGCGTTAAACCAACTAGAATTTTTTTCTGTCCCAGAATGCAAGAAGCCCAGACGGAAACCGTAGCTGCCCTGGTAGGTTTTCTGGGGAATTCTAGATCCGGTCGTCAAC	0.6	12	18	59	59	3.18	5-55	5-55
peg_1671	70	R110L	c.329G>T	TP53	chr17	7579358	7579358	SNV	Observed SNV	Missense	C	A	110.0	DBD	45.0	TACCAGGGCAGCTACGGTTTCCGTCTGGGCTTCTTGCATTCTGGGACAGCCAAGTCTGTG	TACCAGGGCAGCTACGGTTTCCTTCTGGGCTTCTTGCATTCTGGGACAGCCAAGTCTGTG	7579355	-	TGG	GGGCAGCTACGGTTTCCGTC	GGAAACCGTA	10	GTCCCAGAATGCAAGAAGCCCAGAA	25	GTCCCAGAATGCAAGAAGCCCAGAAGGAAACCGTA	AGCGTACACGTCTCACACCGGGGCAGCTACGGTTTCCGTCGTTTTAGAGCTAGAAATAGCAAGTTAAAATAAGGCTAGTCCGTTATCAACTTGAAAAAGTGGCACCGAGTCGGTGCGTCCCAGAATGCAAGAAGCCCAGAAGGAAACCGTACGCGGTTCTATCTAGTTACGCGTTAAACCAACTAGAATTTTTTTCACAGACTTGGCTGTCCCAGAATGCAAGAAGCCCAGACGGAAACCGTAGCTGCCCTGGTAGAATTCTAGATCCGGTCGTCAAC	0.5	1	24	97	11	3.08	5-55	5-55
peg_1672	70	R110L	c.329G>T	TP53	chr17	7579358	7579358	SNV	Observed SNV	Missense	C	A	110.0	DBD	45.0	TACCAGGGCAGCTACGGTTTCCGTCTGGGCTTCTTGCATTCTGGGACAGCCAAGTCTGTG	TACCAGGGCAGCTACGGTTTCCTTCTGGGCTTCTTGCATTCTGGGACAGCCAAGTCTGTG	7579355	-	TGG	GGGCAGCTACGGTTTCCGTC	GGAAACCGTAGCTGC	15	AGAATGCAAGAAGCCCAGAA	20	AGAATGCAAGAAGCCCAGAAGGAAACCGTAGCTGC	AGCGTACACGTCTCACACCGGGGCAGCTACGGTTTCCGTCGTTTTAGAGCTAGAAATAGCAAGTTAAAATAAGGCTAGTCCGTTATCAACTTGAAAAAGTGGCACCGAGTCGGTGCAGAATGCAAGAAGCCCAGAAGGAAACCGTAGCTGCCGCGGTTCTATCTAGTTACGCGTTAAACCAACTAGAATTTTTTTCACAGACTTGGCTGTCCCAGAATGCAAGAAGCCCAGACGGAAACCGTAGCTGCCCTGGTAGAATTCTAGATCCGGTCGTCAAC	0.6	1	19	97	11	3.08	5-55	5-55
peg_1673	70	R110L	c.329G>T	TP53	chr17	7579358	7579358	SNV	Observed SNV	Missense	C	A	110.0	DBD	45.0	TACCAGGGCAGCTACGGTTTCCGTCTGGGCTTCTTGCATTCTGGGACAGCCAAGTCTGTG	TACCAGGGCAGCTACGGTTTCCTTCTGGGCTTCTTGCATTCTGGGACAGCCAAGTCTGTG	7579355	-	TGG	GGGCAGCTACGGTTTCCGTC	GGAAACCGTAGCT	13	GTCCCAGAATGCAAGAAGCCCAGAA	25	GTCCCAGAATGCAAGAAGCCCAGAAGGAAACCGTAGCT	AGCGTACACGTCTCACACCGGGGCAGCTACGGTTTCCGTCGTTTTAGAGCTAGAAATAGCAAGTTAAAATAAGGCTAGTCCGTTATCAACTTGAAAAAGTGGCACCGAGTCGGTGCGTCCCAGAATGCAAGAAGCCCAGAAGGAAACCGTAGCTCGCGGTTCTATCTAGTTACGCGTTAAACCAACTAGAATTTTTTTCACAGACTTGGCTGTCCCAGAATGCAAGAAGCCCAGACGGAAACCGTAGCTGCCCTGGTAGAATTCTAGATCCGGTCGTCAAC	0.5384615384615384	1	24	97	11	3.08	5-55	5-55
peg_1674	70	R110L	c.329G>T	TP53	chr17	7579358	7579358	SNV	Observed SNV	Missense	C	A	110.0	DBD	45.0	TACCAGGGCAGCTACGGTTTCCGTCTGGGCTTCTTGCATTCTGGGACAGCCAAGTCTGTG	TACCAGGGCAGCTACGGTTTCCTTCTGGGCTTCTTGCATTCTGGGACAGCCAAGTCTGTG	7579355	-	TGG	GGGCAGCTACGGTTTCCGTC	GGAAACCGTAGCT	13	AGAATGCAAGAAGCCCAGAA	20	AGAATGCAAGAAGCCCAGAAGGAAACCGTAGCT	AGCGTACACGTCTCACACCGGGGCAGCTACGGTTTCCGTCGTTTTAGAGCTAGAAATAGCAAGTTAAAATAAGGCTAGTCCGTTATCAACTTGAAAAAGTGGCACCGAGTCGGTGCAGAATGCAAGAAGCCCAGAAGGAAACCGTAGCTCGCGGTTCTATCTAGTTACGCGTTAAACCAACTAGAATTTTTTTCACAGACTTGGCTGTCCCAGAATGCAAGAAGCCCAGACGGAAACCGTAGCTGCCCTGGTAGAATTCTAGATCCGGTCGTCAAC	0.5384615384615384	1	19	97	11	3.08	5-55	5-55
peg_1675	70	R110L	c.329G>T	TP53	chr17	7579358	7579358	SNV	Observed SNV	Missense	C	A	110.0	DBD	45.0	TACCAGGGCAGCTACGGTTTCCGTCTGGGCTTCTTGCATTCTGGGACAGCCAAGTCTGTG	TACCAGGGCAGCTACGGTTTCCTTCTGGGCTTCTTGCATTCTGGGACAGCCAAGTCTGTG	7579355	-	TGG	GGGCAGCTACGGTTTCCGTC	GGAAACCGTA	10	AGAATGCAAGAAGCCCAGAA	20	AGAATGCAAGAAGCCCAGAAGGAAACCGTA	AGCGTACACGTCTCACACCGGGGCAGCTACGGTTTCCGTCGTTTTAGAGCTAGAAATAGCAAGTTAAAATAAGGCTAGTCCGTTATCAACTTGAAAAAGTGGCACCGAGTCGGTGCAGAATGCAAGAAGCCCAGAAGGAAACCGTACGCGGTTCTATCTAGTTACGCGTTAAACCAACTAGAATTTTTTTCACAGACTTGGCTGTCCCAGAATGCAAGAAGCCCAGACGGAAACCGTAGCTGCCCTGGTAGAATTCTAGATCCGGTCGTCAAC	0.5	1	19	97	11	3.08	5-55	5-55
peg_1676	70	R110L	c.329G>T	TP53	chr17	7579358	7579358	SNV	Observed SNV	Missense	C	A	110.0	DBD	45.0	TACCAGGGCAGCTACGGTTTCCGTCTGGGCTTCTTGCATTCTGGGACAGCCAAGTCTGTG	TACCAGGGCAGCTACGGTTTCCTTCTGGGCTTCTTGCATTCTGGGACAGCCAAGTCTGTG	7579355	-	TGG	GGGCAGCTACGGTTTCCGTC	GGAAACCGTAGCT	13	TGGCTGTCCCAGAATGCAAGAAGCCCAGAA	30	TGGCTGTCCCAGAATGCAAGAAGCCCAGAAGGAAACCGTAGCT	AGCGTACACGTCTCACACCGGGGCAGCTACGGTTTCCGTCGTTTTAGAGCTAGAAATAGCAAGTTAAAATAAGGCTAGTCCGTTATCAACTTGAAAAAGTGGCACCGAGTCGGTGCTGGCTGTCCCAGAATGCAAGAAGCCCAGAAGGAAACCGTAGCTCGCGGTTCTATCTAGTTACGCGTTAAACCAACTAGAATTTTTTTCACAGACTTGGCTGTCCCAGAATGCAAGAAGCCCAGACGGAAACCGTAGCTGCCCTGGTAGAATTCTAGATCCGGTCGTCAAC	0.5384615384615384	1	29	97	11	3.08	5-55	5-55
peg_1677	70	R110L	c.329G>T	TP53	chr17	7579358	7579358	SNV	Observed SNV	Missense	C	A	110.0	DBD	45.0	TACCAGGGCAGCTACGGTTTCCGTCTGGGCTTCTTGCATTCTGGGACAGCCAAGTCTGTG	TACCAGGGCAGCTACGGTTTCCTTCTGGGCTTCTTGCATTCTGGGACAGCCAAGTCTGTG	7579355	-	TGG	GGGCAGCTACGGTTTCCGTC	GGAAACCGTAGCTGC	15	TGGCTGTCCCAGAATGCAAGAAGCCCAGAA	30	TGGCTGTCCCAGAATGCAAGAAGCCCAGAAGGAAACCGTAGCTGC	AGCGTACACGTCTCACACCGGGGCAGCTACGGTTTCCGTCGTTTTAGAGCTAGAAATAGCAAGTTAAAATAAGGCTAGTCCGTTATCAACTTGAAAAAGTGGCACCGAGTCGGTGCTGGCTGTCCCAGAATGCAAGAAGCCCAGAAGGAAACCGTAGCTGCCGCGGTTCTATCTAGTTACGCGTTAAACCAACTAGAATTTTTTTCACAGACTTGGCTGTCCCAGAATGCAAGAAGCCCAGACGGAAACCGTAGCTGCCCTGGTAGAATTCTAGATCCGGTCGTCAAC	0.6	1	29	97	11	3.08	5-55	5-55
peg_1678	70	R110L	c.329G>T	TP53	chr17	7579358	7579358	SNV	Observed SNV	Missense	C	A	110.0	DBD	45.0	TACCAGGGCAGCTACGGTTTCCGTCTGGGCTTCTTGCATTCTGGGACAGCCAAGTCTGTG	TACCAGGGCAGCTACGGTTTCCTTCTGGGCTTCTTGCATTCTGGGACAGCCAAGTCTGTG	7579355	-	TGG	GGGCAGCTACGGTTTCCGTC	GGAAACCGTAGCTGC	15	GTCCCAGAATGCAAGAAGCCCAGAA	25	GTCCCAGAATGCAAGAAGCCCAGAAGGAAACCGTAGCTGC	AGCGTACACGTCTCACACCGGGGCAGCTACGGTTTCCGTCGTTTTAGAGCTAGAAATAGCAAGTTAAAATAAGGCTAGTCCGTTATCAACTTGAAAAAGTGGCACCGAGTCGGTGCGTCCCAGAATGCAAGAAGCCCAGAAGGAAACCGTAGCTGCCGCGGTTCTATCTAGTTACGCGTTAAACCAACTAGAATTTTTTTCACAGACTTGGCTGTCCCAGAATGCAAGAAGCCCAGACGGAAACCGTAGCTGCCCTGGTAGAATTCTAGATCCGGTCGTCAAC	0.6	1	24	97	11	3.08	5-55	5-55
peg_1679	70	R110L	c.329G>T	TP53	chr17	7579358	7579358	SNV	Observed SNV	Missense	C	A	110.0	DBD	45.0	TACCAGGGCAGCTACGGTTTCCGTCTGGGCTTCTTGCATTCTGGGACAGCCAAGTCTGTG	TACCAGGGCAGCTACGGTTTCCTTCTGGGCTTCTTGCATTCTGGGACAGCCAAGTCTGTG	7579355	-	TGG	GGGCAGCTACGGTTTCCGTC	GGAAACCGTAGCT	13	GCAAGAAGCCCAGAA	15	GCAAGAAGCCCAGAAGGAAACCGTAGCT	AGCGTACACGTCTCACACCGGGGCAGCTACGGTTTCCGTCGTTTTAGAGCTAGAAATAGCAAGTTAAAATAAGGCTAGTCCGTTATCAACTTGAAAAAGTGGCACCGAGTCGGTGCGCAAGAAGCCCAGAAGGAAACCGTAGCTCGCGGTTCTATCTAGTTACGCGTTAAACCAACTAGAATTTTTTTCACAGACTTGGCTGTCCCAGAATGCAAGAAGCCCAGACGGAAACCGTAGCTGCCCTGGTAGAATTCTAGATCCGGTCGTCAAC	0.5384615384615384	1	14	97	11	3.08	5-55	5-55
peg_1680	70	R110L	c.329G>T	TP53	chr17	7579358	7579358	SNV	Observed SNV	Missense	C	A	110.0	DBD	45.0	TACCAGGGCAGCTACGGTTTCCGTCTGGGCTTCTTGCATTCTGGGACAGCCAAGTCTGTG	TACCAGGGCAGCTACGGTTTCCTTCTGGGCTTCTTGCATTCTGGGACAGCCAAGTCTGTG	7579355	-	TGG	GGGCAGCTACGGTTTCCGTC	GGAAACCGTA	10	GCAAGAAGCCCAGAA	15	GCAAGAAGCCCAGAAGGAAACCGTA	AGCGTACACGTCTCACACCGGGGCAGCTACGGTTTCCGTCGTTTTAGAGCTAGAAATAGCAAGTTAAAATAAGGCTAGTCCGTTATCAACTTGAAAAAGTGGCACCGAGTCGGTGCGCAAGAAGCCCAGAAGGAAACCGTACGCGGTTCTATCTAGTTACGCGTTAAACCAACTAGAATTTTTTTCACAGACTTGGCTGTCCCAGAATGCAAGAAGCCCAGACGGAAACCGTAGCTGCCCTGGTAGAATTCTAGATCCGGTCGTCAAC	0.5	1	14	97	11	3.08	5-55	5-55
peg_1681	70	R110L	c.329G>T	TP53	chr17	7579358	7579358	SNV	Observed SNV	Missense	C	A	110.0	DBD	45.0	TACCAGGGCAGCTACGGTTTCCGTCTGGGCTTCTTGCATTCTGGGACAGCCAAGTCTGTG	TACCAGGGCAGCTACGGTTTCCTTCTGGGCTTCTTGCATTCTGGGACAGCCAAGTCTGTG	7579355	-	TGG	GGGCAGCTACGGTTTCCGTC	GGAAACCGTA	10	TGGCTGTCCCAGAATGCAAGAAGCCCAGAA	30	TGGCTGTCCCAGAATGCAAGAAGCCCAGAAGGAAACCGTA	AGCGTACACGTCTCACACCGGGGCAGCTACGGTTTCCGTCGTTTTAGAGCTAGAAATAGCAAGTTAAAATAAGGCTAGTCCGTTATCAACTTGAAAAAGTGGCACCGAGTCGGTGCTGGCTGTCCCAGAATGCAAGAAGCCCAGAAGGAAACCGTACGCGGTTCTATCTAGTTACGCGTTAAACCAACTAGAATTTTTTTCACAGACTTGGCTGTCCCAGAATGCAAGAAGCCCAGACGGAAACCGTAGCTGCCCTGGTAGAATTCTAGATCCGGTCGTCAAC	0.5	1	29	97	11	3.08	5-55	5-55
peg_1682	70	R110L	c.329G>T	TP53	chr17	7579358	7579358	SNV	Observed SNV	Missense	C	A	110.0	DBD	45.0	TACCAGGGCAGCTACGGTTTCCGTCTGGGCTTCTTGCATTCTGGGACAGCCAAGTCTGTG	TACCAGGGCAGCTACGGTTTCCTTCTGGGCTTCTTGCATTCTGGGACAGCCAAGTCTGTG	7579355	-	TGG	GGGCAGCTACGGTTTCCGTC	GGAAACCGTAGCTGC	15	GCAAGAAGCCCAGAA	15	GCAAGAAGCCCAGAAGGAAACCGTAGCTGC	AGCGTACACGTCTCACACCGGGGCAGCTACGGTTTCCGTCGTTTTAGAGCTAGAAATAGCAAGTTAAAATAAGGCTAGTCCGTTATCAACTTGAAAAAGTGGCACCGAGTCGGTGCGCAAGAAGCCCAGAAGGAAACCGTAGCTGCCGCGGTTCTATCTAGTTACGCGTTAAACCAACTAGAATTTTTTTCACAGACTTGGCTGTCCCAGAATGCAAGAAGCCCAGACGGAAACCGTAGCTGCCCTGGTAGAATTCTAGATCCGGTCGTCAAC	0.6	1	14	97	11	3.08	5-55	5-55
peg_1683	70	R110L	c.329G>T	TP53	chr17	7579358	7579358	SNV	Observed SNV	Missense	C	A	110.0	DBD	45.0	CCCAGAAAACCTACCAGGGCAGCTACGGTTTCCGTCTGGGCTTCTTGCATTCTGGGACAG	CCCAGAAAACCTACCAGGGCAGCTACGGTTTCCTTCTGGGCTTCTTGCATTCTGGGACAG	7579366	-	CGG	AAAACCTACCAGGGCAGCTA	CTGCCCTGGTAGG	13	GAATGCAAGAAGCCCAGAAGGAAACCGTAG	30	GAATGCAAGAAGCCCAGAAGGAAACCGTAGCTGCCCTGGTAGG	AGCGTACACGTCTCACACCGAAAACCTACCAGGGCAGCTAGTTTTAGAGCTAGAAATAGCAAGTTAAAATAAGGCTAGTCCGTTATCAACTTGAAAAAGTGGCACCGAGTCGGTGCGAATGCAAGAAGCCCAGAAGGAAACCGTAGCTGCCCTGGTAGGCGCGGTTCTATCTAGTTACGCGTTAAACCAACTAGAATTTTTTTCTGTCCCAGAATGCAAGAAGCCCAGACGGAAACCGTAGCTGCCCTGGTAGGTTTTCTGGGGAATTCTAGATCCGGTCGTCAAC	0.6923076923076923	12	18	59	59	2.718461538461538	5-55	5-55
peg_1684	70	R110L	c.329G>T	TP53	chr17	7579358	7579358	SNV	Observed SNV	Missense	C	A	110.0	DBD	45.0	CCCAGAAAACCTACCAGGGCAGCTACGGTTTCCGTCTGGGCTTCTTGCATTCTGGGACAG	CCCAGAAAACCTACCAGGGCAGCTACGGTTTCCTTCTGGGCTTCTTGCATTCTGGGACAG	7579366	-	CGG	AAAACCTACCAGGGCAGCTA	CTGCCCTGGT	10	GAATGCAAGAAGCCCAGAAGGAAACCGTAG	30	GAATGCAAGAAGCCCAGAAGGAAACCGTAGCTGCCCTGGT	AGCGTACACGTCTCACACCGAAAACCTACCAGGGCAGCTAGTTTTAGAGCTAGAAATAGCAAGTTAAAATAAGGCTAGTCCGTTATCAACTTGAAAAAGTGGCACCGAGTCGGTGCGAATGCAAGAAGCCCAGAAGGAAACCGTAGCTGCCCTGGTCGCGGTTCTATCTAGTTACGCGTTAAACCAACTAGAATTTTTTTCTGTCCCAGAATGCAAGAAGCCCAGACGGAAACCGTAGCTGCCCTGGTAGGTTTTCTGGGGAATTCTAGATCCGGTCGTCAAC	0.7	12	18	59	59	2.68	5-55	5-55
peg_1685	70	R110L	c.329G>T	TP53	chr17	7579358	7579358	SNV	Observed SNV	Missense	C	A	110.0	DBD	45.0	TACCAGGGCAGCTACGGTTTCCGTCTGGGCTTCTTGCATTCTGGGACAGCCAAGTCTGTG	TACCAGGGCAGCTACGGTTTCCTTCTGGGCTTCTTGCATTCTGGGACAGCCAAGTCTGTG	7579355	-	TGG	GGGCAGCTACGGTTTCCGTC	GGAAACCGTA	10	AAGCCCAGAA	10	AAGCCCAGAAGGAAACCGTA	AGCGTACACGTCTCACACCGGGGCAGCTACGGTTTCCGTCGTTTTAGAGCTAGAAATAGCAAGTTAAAATAAGGCTAGTCCGTTATCAACTTGAAAAAGTGGCACCGAGTCGGTGCAAGCCCAGAAGGAAACCGTACGCGGTTCTATCTAGTTACGCGTTAAACCAACTAGAATTTTTTTCACAGACTTGGCTGTCCCAGAATGCAAGAAGCCCAGACGGAAACCGTAGCTGCCCTGGTAGAATTCTAGATCCGGTCGTCAAC	0.5	1	9	97	11	2.413333333333333	5-55	5-55
peg_1686	70	R110L	c.329G>T	TP53	chr17	7579358	7579358	SNV	Observed SNV	Missense	C	A	110.0	DBD	45.0	TACCAGGGCAGCTACGGTTTCCGTCTGGGCTTCTTGCATTCTGGGACAGCCAAGTCTGTG	TACCAGGGCAGCTACGGTTTCCTTCTGGGCTTCTTGCATTCTGGGACAGCCAAGTCTGTG	7579355	-	TGG	GGGCAGCTACGGTTTCCGTC	GGAAACCGTAGCTGC	15	AAGCCCAGAA	10	AAGCCCAGAAGGAAACCGTAGCTGC	AGCGTACACGTCTCACACCGGGGCAGCTACGGTTTCCGTCGTTTTAGAGCTAGAAATAGCAAGTTAAAATAAGGCTAGTCCGTTATCAACTTGAAAAAGTGGCACCGAGTCGGTGCAAGCCCAGAAGGAAACCGTAGCTGCCGCGGTTCTATCTAGTTACGCGTTAAACCAACTAGAATTTTTTTCACAGACTTGGCTGTCCCAGAATGCAAGAAGCCCAGACGGAAACCGTAGCTGCCCTGGTAGAATTCTAGATCCGGTCGTCAAC	0.6	1	9	97	11	2.413333333333333	5-55	5-55
peg_1687	70	R110L	c.329G>T	TP53	chr17	7579358	7579358	SNV	Observed SNV	Missense	C	A	110.0	DBD	45.0	TACCAGGGCAGCTACGGTTTCCGTCTGGGCTTCTTGCATTCTGGGACAGCCAAGTCTGTG	TACCAGGGCAGCTACGGTTTCCTTCTGGGCTTCTTGCATTCTGGGACAGCCAAGTCTGTG	7579355	-	TGG	GGGCAGCTACGGTTTCCGTC	GGAAACCGTAGCT	13	AAGCCCAGAA	10	AAGCCCAGAAGGAAACCGTAGCT	AGCGTACACGTCTCACACCGGGGCAGCTACGGTTTCCGTCGTTTTAGAGCTAGAAATAGCAAGTTAAAATAAGGCTAGTCCGTTATCAACTTGAAAAAGTGGCACCGAGTCGGTGCAAGCCCAGAAGGAAACCGTAGCTCGCGGTTCTATCTAGTTACGCGTTAAACCAACTAGAATTTTTTTCACAGACTTGGCTGTCCCAGAATGCAAGAAGCCCAGACGGAAACCGTAGCTGCCCTGGTAGAATTCTAGATCCGGTCGTCAAC	0.5384615384615384	1	9	97	11	2.413333333333333	5-55	5-55
peg_1688	70	R110L	c.329G>T	TP53	chr17	7579358	7579358	SNV	Observed SNV	Missense	C	A	110.0	DBD	45.0	CCCAGAAAACCTACCAGGGCAGCTACGGTTTCCGTCTGGGCTTCTTGCATTCTGGGACAG	CCCAGAAAACCTACCAGGGCAGCTACGGTTTCCTTCTGGGCTTCTTGCATTCTGGGACAG	7579366	-	CGG	AAAACCTACCAGGGCAGCTA	CTGCCCTGGTAGGTT	15	AGCCCAGAAGGAAACCGTAG	20	AGCCCAGAAGGAAACCGTAGCTGCCCTGGTAGGTT	AGCGTACACGTCTCACACCGAAAACCTACCAGGGCAGCTAGTTTTAGAGCTAGAAATAGCAAGTTAAAATAAGGCTAGTCCGTTATCAACTTGAAAAAGTGGCACCGAGTCGGTGCAGCCCAGAAGGAAACCGTAGCTGCCCTGGTAGGTTCGCGGTTCTATCTAGTTACGCGTTAAACCAACTAGAATTTTTTTCTGTCCCAGAATGCAAGAAGCCCAGACGGAAACCGTAGCTGCCCTGGTAGGTTTTCTGGGGAATTCTAGATCCGGTCGTCAAC	0.6	12	8	59	59	2.38	5-55	5-55
peg_1689	71	N239D	c.715A>G	TP53	chr17	7577566	7577566	SNV	Observed SNV	Missense	T	C	239.0	DBD	45.0	CACCATCCACTACAACTACATGTGTAACAGTTCCTGCATGGGCGGCATGAACCGGAGGCC	CACCATCCACTACAACTACATGTGTGACAGTTCCTGCATGGGCGGCATGAACCGGAGGCC	7577556	+	AGG	CCGGTTCATGCCGCCCATGC	AAGTACGGCGGGT	13	ACGTCCTTGACAGTGTGTACATCAACATCA	30	ACTACAACTACATGTGTGACAGTTCCTGCATGGGCGGCATGAA	AGCGTACACGTCTCACACCGCCGGTTCATGCCGCCCATGCGTTTTAGAGCTAGAAATAGCAAGTTAAAATAAGGCTAGTCCGTTATCAACTTGAAAAAGTGGCACCGAGTCGGTGCACTACAACTACATGTGTGACAGTTCCTGCATGGGCGGCATGAACGCGGTTCTATCTAGTTACGCGTTAAACCAACTAGAATTTTTTTGGCCTCCGGTTCATGCCGCCCATGCAGGAACTGTTACACATGTAGTTGTAGTGGATGGTGGAATTCTAGATCCGGTCGTCAAC	0.6153846153846154	13	17	79	75	3.463076923076923	5-55	5-55
peg_1690	71	N239D	c.715A>G	TP53	chr17	7577566	7577566	SNV	Observed SNV	Missense	T	C	239.0	DBD	45.0	CACCATCCACTACAACTACATGTGTAACAGTTCCTGCATGGGCGGCATGAACCGGAGGCC	CACCATCCACTACAACTACATGTGTGACAGTTCCTGCATGGGCGGCATGAACCGGAGGCC	7577556	+	AGG	CCGGTTCATGCCGCCCATGC	CCAAGTACGGCGGGT	15	ACGTCCTTGACAGTGTGTACATCAACATCA	30	ACTACAACTACATGTGTGACAGTTCCTGCATGGGCGGCATGAACC	AGCGTACACGTCTCACACCGCCGGTTCATGCCGCCCATGCGTTTTAGAGCTAGAAATAGCAAGTTAAAATAAGGCTAGTCCGTTATCAACTTGAAAAAGTGGCACCGAGTCGGTGCACTACAACTACATGTGTGACAGTTCCTGCATGGGCGGCATGAACCCGCGGTTCTATCTAGTTACGCGTTAAACCAACTAGAATTTTTTTGGCCTCCGGTTCATGCCGCCCATGCAGGAACTGTTACACATGTAGTTGTAGTGGATGGTGGAATTCTAGATCCGGTCGTCAAC	0.6666666666666666	13	17	79	75	3.206666666666667	5-55	5-55
peg_1691	71	N239D	c.715A>G	TP53	chr17	7577566	7577566	SNV	Observed SNV	Missense	T	C	239.0	DBD	45.0	CACCATCCACTACAACTACATGTGTAACAGTTCCTGCATGGGCGGCATGAACCGGAGGCC	CACCATCCACTACAACTACATGTGTGACAGTTCCTGCATGGGCGGCATGAACCGGAGGCC	7577556	+	AGG	CCGGTTCATGCCGCCCATGC	AAGTACGGCGGGT	13	ACGTCCTTGACAGTGTGTACATCAA	25	AACTACATGTGTGACAGTTCCTGCATGGGCGGCATGAA	AGCGTACACGTCTCACACCGCCGGTTCATGCCGCCCATGCGTTTTAGAGCTAGAAATAGCAAGTTAAAATAAGGCTAGTCCGTTATCAACTTGAAAAAGTGGCACCGAGTCGGTGCAACTACATGTGTGACAGTTCCTGCATGGGCGGCATGAACGCGGTTCTATCTAGTTACGCGTTAAACCAACTAGAATTTTTTTGGCCTCCGGTTCATGCCGCCCATGCAGGAACTGTTACACATGTAGTTGTAGTGGATGGTGGAATTCTAGATCCGGTCGTCAAC	0.6153846153846154	13	12	79	75	3.063076923076923	5-55	5-55
peg_1692	71	N239D	c.715A>G	TP53	chr17	7577566	7577566	SNV	Observed SNV	Missense	T	C	239.0	DBD	45.0	CACCATCCACTACAACTACATGTGTAACAGTTCCTGCATGGGCGGCATGAACCGGAGGCC	CACCATCCACTACAACTACATGTGTGACAGTTCCTGCATGGGCGGCATGAACCGGAGGCC	7577556	+	AGG	CCGGTTCATGCCGCCCATGC	TACGGCGGGT	10	ACGTCCTTGACAGTGTGTACATCAACATCA	30	ACTACAACTACATGTGTGACAGTTCCTGCATGGGCGGCAT	AGCGTACACGTCTCACACCGCCGGTTCATGCCGCCCATGCGTTTTAGAGCTAGAAATAGCAAGTTAAAATAAGGCTAGTCCGTTATCAACTTGAAAAAGTGGCACCGAGTCGGTGCACTACAACTACATGTGTGACAGTTCCTGCATGGGCGGCATCGCGGTTCTATCTAGTTACGCGTTAAACCAACTAGAATTTTTTTGGCCTCCGGTTCATGCCGCCCATGCAGGAACTGTTACACATGTAGTTGTAGTGGATGGTGGAATTCTAGATCCGGTCGTCAAC	0.7	13	17	79	75	3.04	5-55	5-55
peg_1693	71	N239D	c.715A>G	TP53	chr17	7577566	7577566	SNV	Observed SNV	Missense	T	C	239.0	DBD	45.0	CACCATCCACTACAACTACATGTGTAACAGTTCCTGCATGGGCGGCATGAACCGGAGGCC	CACCATCCACTACAACTACATGTGTGACAGTTCCTGCATGGGCGGCATGAACCGGAGGCC	7577556	+	AGG	CCGGTTCATGCCGCCCATGC	CCAAGTACGGCGGGT	15	ACGTCCTTGACAGTGTGTACATCAA	25	AACTACATGTGTGACAGTTCCTGCATGGGCGGCATGAACC	AGCGTACACGTCTCACACCGCCGGTTCATGCCGCCCATGCGTTTTAGAGCTAGAAATAGCAAGTTAAAATAAGGCTAGTCCGTTATCAACTTGAAAAAGTGGCACCGAGTCGGTGCAACTACATGTGTGACAGTTCCTGCATGGGCGGCATGAACCCGCGGTTCTATCTAGTTACGCGTTAAACCAACTAGAATTTTTTTGGCCTCCGGTTCATGCCGCCCATGCAGGAACTGTTACACATGTAGTTGTAGTGGATGGTGGAATTCTAGATCCGGTCGTCAAC	0.6666666666666666	13	12	79	75	2.806666666666666	5-55	5-55
peg_1694	71	N239D	c.715A>G	TP53	chr17	7577566	7577566	SNV	Observed SNV	Missense	T	C	239.0	DBD	45.0	CACCATCCACTACAACTACATGTGTAACAGTTCCTGCATGGGCGGCATGAACCGGAGGCC	CACCATCCACTACAACTACATGTGTGACAGTTCCTGCATGGGCGGCATGAACCGGAGGCC	7577556	+	AGG	CCGGTTCATGCCGCCCATGC	TACGGCGGGT	10	ACGTCCTTGACAGTGTGTACATCAA	25	AACTACATGTGTGACAGTTCCTGCATGGGCGGCAT	AGCGTACACGTCTCACACCGCCGGTTCATGCCGCCCATGCGTTTTAGAGCTAGAAATAGCAAGTTAAAATAAGGCTAGTCCGTTATCAACTTGAAAAAGTGGCACCGAGTCGGTGCAACTACATGTGTGACAGTTCCTGCATGGGCGGCATCGCGGTTCTATCTAGTTACGCGTTAAACCAACTAGAATTTTTTTGGCCTCCGGTTCATGCCGCCCATGCAGGAACTGTTACACATGTAGTTGTAGTGGATGGTGGAATTCTAGATCCGGTCGTCAAC	0.7	13	12	79	75	2.64	5-55	5-55
peg_1695	71	N239D	c.715A>G	TP53	chr17	7577566	7577566	SNV	Observed SNV	Missense	T	C	239.0	DBD	45.0	CACCATCCACTACAACTACATGTGTAACAGTTCCTGCATGGGCGGCATGAACCGGAGGCC	CACCATCCACTACAACTACATGTGTGACAGTTCCTGCATGGGCGGCATGAACCGGAGGCC	7577556	+	AGG	CCGGTTCATGCCGCCCATGC	AAGTACGGCGGGT	13	ACGTCCTTGACAGTG	15	GTGACAGTTCCTGCATGGGCGGCATGAA	AGCGTACACGTCTCACACCGCCGGTTCATGCCGCCCATGCGTTTTAGAGCTAGAAATAGCAAGTTAAAATAAGGCTAGTCCGTTATCAACTTGAAAAAGTGGCACCGAGTCGGTGCGTGACAGTTCCTGCATGGGCGGCATGAACGCGGTTCTATCTAGTTACGCGTTAAACCAACTAGAATTTTTTTGGCCTCCGGTTCATGCCGCCCATGCAGGAACTGTTACACATGTAGTTGTAGTGGATGGTGGAATTCTAGATCCGGTCGTCAAC	0.6153846153846154	13	2	79	75	1.7297435897435895	5-55	5-55
peg_1696	71	N239D	c.715A>G	TP53	chr17	7577566	7577566	SNV	Observed SNV	Missense	T	C	239.0	DBD	45.0	CACCATCCACTACAACTACATGTGTAACAGTTCCTGCATGGGCGGCATGAACCGGAGGCC	CACCATCCACTACAACTACATGTGTGACAGTTCCTGCATGGGCGGCATGAACCGGAGGCC	7577556	+	AGG	CCGGTTCATGCCGCCCATGC	CCAAGTACGGCGGGT	15	ACGTCCTTGACAGTG	15	GTGACAGTTCCTGCATGGGCGGCATGAACC	AGCGTACACGTCTCACACCGCCGGTTCATGCCGCCCATGCGTTTTAGAGCTAGAAATAGCAAGTTAAAATAAGGCTAGTCCGTTATCAACTTGAAAAAGTGGCACCGAGTCGGTGCGTGACAGTTCCTGCATGGGCGGCATGAACCCGCGGTTCTATCTAGTTACGCGTTAAACCAACTAGAATTTTTTTGGCCTCCGGTTCATGCCGCCCATGCAGGAACTGTTACACATGTAGTTGTAGTGGATGGTGGAATTCTAGATCCGGTCGTCAAC	0.6666666666666666	13	2	79	75	1.4733333333333334	5-55	5-55
peg_1697	71	N239D	c.715A>G	TP53	chr17	7577566	7577566	SNV	Observed SNV	Missense	T	C	239.0	DBD	45.0	CACCATCCACTACAACTACATGTGTAACAGTTCCTGCATGGGCGGCATGAACCGGAGGCC	CACCATCCACTACAACTACATGTGTGACAGTTCCTGCATGGGCGGCATGAACCGGAGGCC	7577556	+	AGG	CCGGTTCATGCCGCCCATGC	AAGTACGGCGGGT	13	ACGTCCTTGACAGTGTGTAC	20	CATGTGTGACAGTTCCTGCATGGGCGGCATGAA	AGCGTACACGTCTCACACCGCCGGTTCATGCCGCCCATGCGTTTTAGAGCTAGAAATAGCAAGTTAAAATAAGGCTAGTCCGTTATCAACTTGAAAAAGTGGCACCGAGTCGGTGCCATGTGTGACAGTTCCTGCATGGGCGGCATGAACGCGGTTCTATCTAGTTACGCGTTAAACCAACTAGAATTTTTTTGGCCTCCGGTTCATGCCGCCCATGCAGGAACTGTTACACATGTAGTTGTAGTGGATGGTGGAATTCTAGATCCGGTCGTCAAC	0.6153846153846154	13	7	79	75	1.3964102564102563	5-55	5-55
peg_1698	71	N239D	c.715A>G	TP53	chr17	7577566	7577566	SNV	Observed SNV	Missense	T	C	239.0	DBD	45.0	CACCATCCACTACAACTACATGTGTAACAGTTCCTGCATGGGCGGCATGAACCGGAGGCC	CACCATCCACTACAACTACATGTGTGACAGTTCCTGCATGGGCGGCATGAACCGGAGGCC	7577556	+	AGG	CCGGTTCATGCCGCCCATGC	TACGGCGGGT	10	ACGTCCTTGACAGTG	15	GTGACAGTTCCTGCATGGGCGGCAT	AGCGTACACGTCTCACACCGCCGGTTCATGCCGCCCATGCGTTTTAGAGCTAGAAATAGCAAGTTAAAATAAGGCTAGTCCGTTATCAACTTGAAAAAGTGGCACCGAGTCGGTGCGTGACAGTTCCTGCATGGGCGGCATCGCGGTTCTATCTAGTTACGCGTTAAACCAACTAGAATTTTTTTGGCCTCCGGTTCATGCCGCCCATGCAGGAACTGTTACACATGTAGTTGTAGTGGATGGTGGAATTCTAGATCCGGTCGTCAAC	0.7	13	2	79	75	1.3066666666666666	5-55	5-55
peg_1699	71	N239D	c.715A>G	TP53	chr17	7577566	7577566	SNV	Observed SNV	Missense	T	C	239.0	DBD	45.0	CACCATCCACTACAACTACATGTGTAACAGTTCCTGCATGGGCGGCATGAACCGGAGGCC	CACCATCCACTACAACTACATGTGTGACAGTTCCTGCATGGGCGGCATGAACCGGAGGCC	7577556	+	AGG	CCGGTTCATGCCGCCCATGC	CCAAGTACGGCGGGT	15	ACGTCCTTGACAGTGTGTAC	20	CATGTGTGACAGTTCCTGCATGGGCGGCATGAACC	AGCGTACACGTCTCACACCGCCGGTTCATGCCGCCCATGCGTTTTAGAGCTAGAAATAGCAAGTTAAAATAAGGCTAGTCCGTTATCAACTTGAAAAAGTGGCACCGAGTCGGTGCCATGTGTGACAGTTCCTGCATGGGCGGCATGAACCCGCGGTTCTATCTAGTTACGCGTTAAACCAACTAGAATTTTTTTGGCCTCCGGTTCATGCCGCCCATGCAGGAACTGTTACACATGTAGTTGTAGTGGATGGTGGAATTCTAGATCCGGTCGTCAAC	0.6666666666666666	13	7	79	75	1.1400000000000006	5-55	5-55
peg_1700	71	N239D	c.715A>G	TP53	chr17	7577566	7577566	SNV	Observed SNV	Missense	T	C	239.0	DBD	45.0	CACCATCCACTACAACTACATGTGTAACAGTTCCTGCATGGGCGGCATGAACCGGAGGCC	CACCATCCACTACAACTACATGTGTGACAGTTCCTGCATGGGCGGCATGAACCGGAGGCC	7577556	+	AGG	CCGGTTCATGCCGCCCATGC	TACGGCGGGT	10	ACGTCCTTGACAGTGTGTAC	20	CATGTGTGACAGTTCCTGCATGGGCGGCAT	AGCGTACACGTCTCACACCGCCGGTTCATGCCGCCCATGCGTTTTAGAGCTAGAAATAGCAAGTTAAAATAAGGCTAGTCCGTTATCAACTTGAAAAAGTGGCACCGAGTCGGTGCCATGTGTGACAGTTCCTGCATGGGCGGCATCGCGGTTCTATCTAGTTACGCGTTAAACCAACTAGAATTTTTTTGGCCTCCGGTTCATGCCGCCCATGCAGGAACTGTTACACATGTAGTTGTAGTGGATGGTGGAATTCTAGATCCGGTCGTCAAC	0.7	13	7	79	75	0.9733333333333336	5-55	5-55
peg_1701	72	C242F	c.725G>T	TP53	chr17	7577556	7577556	SNV	Observed SNV	Missense	C	A	242.0	DBD	45.0	AACTACATGTGTAACAGTTCCTGCATGGGCGGCATGAACCGGAGGCCCATCCTCACCATC	AACTACATGTGTAACAGTTCCTTCATGGGCGGCATGAACCGGAGGCCCATCCTCACCATC	7577553	-	TGG	CATGTGTAACAGTTCCTGCA	AGGAACTGTTACACA	15	GGATGGGCCTCCGGTTCATGCCGCCCATGA	30	GGATGGGCCTCCGGTTCATGCCGCCCATGAAGGAACTGTTACACA	AGCGTACACGTCTCACACCGCATGTGTAACAGTTCCTGCAGTTTTAGAGCTAGAAATAGCAAGTTAAAATAAGGCTAGTCCGTTATCAACTTGAAAAAGTGGCACCGAGTCGGTGCGGATGGGCCTCCGGTTCATGCCGCCCATGAAGGAACTGTTACACACGCGGTTCTATCTAGTTACGCGTTAAACCAACTAGAATTTTTTTGATGGTGAGGATGGGCCTCCGGTTCATGCCGCCCATGCAGGAACTGTTACACATGTAGTTGAATTCTAGATCCGGTCGTCAAC	0.4	1	29	78	69	3.47	5-55	5-55
peg_1702	72	C242F	c.725G>T	TP53	chr17	7577556	7577556	SNV	Observed SNV	Missense	C	A	242.0	DBD	45.0	AACTACATGTGTAACAGTTCCTGCATGGGCGGCATGAACCGGAGGCCCATCCTCACCATC	AACTACATGTGTAACAGTTCCTTCATGGGCGGCATGAACCGGAGGCCCATCCTCACCATC	7577553	-	TGG	CATGTGTAACAGTTCCTGCA	AGGAACTGTTACACA	15	TCATGCCGCCCATGA	15	TCATGCCGCCCATGAAGGAACTGTTACACA	AGCGTACACGTCTCACACCGCATGTGTAACAGTTCCTGCAGTTTTAGAGCTAGAAATAGCAAGTTAAAATAAGGCTAGTCCGTTATCAACTTGAAAAAGTGGCACCGAGTCGGTGCTCATGCCGCCCATGAAGGAACTGTTACACACGCGGTTCTATCTAGTTACGCGTTAAACCAACTAGAATTTTTTTGATGGTGAGGATGGGCCTCCGGTTCATGCCGCCCATGCAGGAACTGTTACACATGTAGTTGAATTCTAGATCCGGTCGTCAAC	0.4	1	14	78	69	3.47	5-55	5-55
peg_1703	72	C242F	c.725G>T	TP53	chr17	7577556	7577556	SNV	Observed SNV	Missense	C	A	242.0	DBD	45.0	AACTACATGTGTAACAGTTCCTGCATGGGCGGCATGAACCGGAGGCCCATCCTCACCATC	AACTACATGTGTAACAGTTCCTTCATGGGCGGCATGAACCGGAGGCCCATCCTCACCATC	7577553	-	TGG	CATGTGTAACAGTTCCTGCA	AGGAACTGTT	10	GGATGGGCCTCCGGTTCATGCCGCCCATGA	30	GGATGGGCCTCCGGTTCATGCCGCCCATGAAGGAACTGTT	AGCGTACACGTCTCACACCGCATGTGTAACAGTTCCTGCAGTTTTAGAGCTAGAAATAGCAAGTTAAAATAAGGCTAGTCCGTTATCAACTTGAAAAAGTGGCACCGAGTCGGTGCGGATGGGCCTCCGGTTCATGCCGCCCATGAAGGAACTGTTCGCGGTTCTATCTAGTTACGCGTTAAACCAACTAGAATTTTTTTGATGGTGAGGATGGGCCTCCGGTTCATGCCGCCCATGCAGGAACTGTTACACATGTAGTTGAATTCTAGATCCGGTCGTCAAC	0.4	1	29	78	69	3.47	5-55	5-55
peg_1704	72	C242F	c.725G>T	TP53	chr17	7577556	7577556	SNV	Observed SNV	Missense	C	A	242.0	DBD	45.0	AACTACATGTGTAACAGTTCCTGCATGGGCGGCATGAACCGGAGGCCCATCCTCACCATC	AACTACATGTGTAACAGTTCCTTCATGGGCGGCATGAACCGGAGGCCCATCCTCACCATC	7577553	-	TGG	CATGTGTAACAGTTCCTGCA	AGGAACTGTT	10	GGCCTCCGGTTCATGCCGCCCATGA	25	GGCCTCCGGTTCATGCCGCCCATGAAGGAACTGTT	AGCGTACACGTCTCACACCGCATGTGTAACAGTTCCTGCAGTTTTAGAGCTAGAAATAGCAAGTTAAAATAAGGCTAGTCCGTTATCAACTTGAAAAAGTGGCACCGAGTCGGTGCGGCCTCCGGTTCATGCCGCCCATGAAGGAACTGTTCGCGGTTCTATCTAGTTACGCGTTAAACCAACTAGAATTTTTTTGATGGTGAGGATGGGCCTCCGGTTCATGCCGCCCATGCAGGAACTGTTACACATGTAGTTGAATTCTAGATCCGGTCGTCAAC	0.4	1	24	78	69	3.47	5-55	5-55
peg_1705	72	C242F	c.725G>T	TP53	chr17	7577556	7577556	SNV	Observed SNV	Missense	C	A	242.0	DBD	45.0	AACTACATGTGTAACAGTTCCTGCATGGGCGGCATGAACCGGAGGCCCATCCTCACCATC	AACTACATGTGTAACAGTTCCTTCATGGGCGGCATGAACCGGAGGCCCATCCTCACCATC	7577553	-	TGG	CATGTGTAACAGTTCCTGCA	AGGAACTGTT	10	TCATGCCGCCCATGA	15	TCATGCCGCCCATGAAGGAACTGTT	AGCGTACACGTCTCACACCGCATGTGTAACAGTTCCTGCAGTTTTAGAGCTAGAAATAGCAAGTTAAAATAAGGCTAGTCCGTTATCAACTTGAAAAAGTGGCACCGAGTCGGTGCTCATGCCGCCCATGAAGGAACTGTTCGCGGTTCTATCTAGTTACGCGTTAAACCAACTAGAATTTTTTTGATGGTGAGGATGGGCCTCCGGTTCATGCCGCCCATGCAGGAACTGTTACACATGTAGTTGAATTCTAGATCCGGTCGTCAAC	0.4	1	14	78	69	3.47	5-55	5-55
peg_1706	72	C242F	c.725G>T	TP53	chr17	7577556	7577556	SNV	Observed SNV	Missense	C	A	242.0	DBD	45.0	AACTACATGTGTAACAGTTCCTGCATGGGCGGCATGAACCGGAGGCCCATCCTCACCATC	AACTACATGTGTAACAGTTCCTTCATGGGCGGCATGAACCGGAGGCCCATCCTCACCATC	7577553	-	TGG	CATGTGTAACAGTTCCTGCA	AGGAACTGTTACACA	15	GGCCTCCGGTTCATGCCGCCCATGA	25	GGCCTCCGGTTCATGCCGCCCATGAAGGAACTGTTACACA	AGCGTACACGTCTCACACCGCATGTGTAACAGTTCCTGCAGTTTTAGAGCTAGAAATAGCAAGTTAAAATAAGGCTAGTCCGTTATCAACTTGAAAAAGTGGCACCGAGTCGGTGCGGCCTCCGGTTCATGCCGCCCATGAAGGAACTGTTACACACGCGGTTCTATCTAGTTACGCGTTAAACCAACTAGAATTTTTTTGATGGTGAGGATGGGCCTCCGGTTCATGCCGCCCATGCAGGAACTGTTACACATGTAGTTGAATTCTAGATCCGGTCGTCAAC	0.4	1	24	78	69	3.47	5-55	5-55
peg_1707	72	C242F	c.725G>T	TP53	chr17	7577556	7577556	SNV	Observed SNV	Missense	C	A	242.0	DBD	45.0	CACCATCCACTACAACTACATGTGTAACAGTTCCTGCATGGGCGGCATGAACCGGAGGCC	CACCATCCACTACAACTACATGTGTAACAGTTCCTTCATGGGCGGCATGAACCGGAGGCC	7577556	+	AGG	CCGGTTCATGCCGCCCATGC	AAGTACGGCGGGT	13	ACTTCCTTGACAATGTGTACATCAA	25	AACTACATGTGTAACAGTTCCTTCATGGGCGGCATGAA	AGCGTACACGTCTCACACCGCCGGTTCATGCCGCCCATGCGTTTTAGAGCTAGAAATAGCAAGTTAAAATAAGGCTAGTCCGTTATCAACTTGAAAAAGTGGCACCGAGTCGGTGCAACTACATGTGTAACAGTTCCTTCATGGGCGGCATGAACGCGGTTCTATCTAGTTACGCGTTAAACCAACTAGAATTTTTTTGGCCTCCGGTTCATGCCGCCCATGCAGGAACTGTTACACATGTAGTTGTAGTGGATGGTGGAATTCTAGATCCGGTCGTCAAC	0.6153846153846154	3	22	79	75	3.463076923076923	5-55	5-55
peg_1708	72	C242F	c.725G>T	TP53	chr17	7577556	7577556	SNV	Observed SNV	Missense	C	A	242.0	DBD	45.0	CACCATCCACTACAACTACATGTGTAACAGTTCCTGCATGGGCGGCATGAACCGGAGGCC	CACCATCCACTACAACTACATGTGTAACAGTTCCTTCATGGGCGGCATGAACCGGAGGCC	7577556	+	AGG	CCGGTTCATGCCGCCCATGC	AAGTACGGCGGGT	13	ACTTCCTTGACAATGTGTACATCAACATCA	30	ACTACAACTACATGTGTAACAGTTCCTTCATGGGCGGCATGAA	AGCGTACACGTCTCACACCGCCGGTTCATGCCGCCCATGCGTTTTAGAGCTAGAAATAGCAAGTTAAAATAAGGCTAGTCCGTTATCAACTTGAAAAAGTGGCACCGAGTCGGTGCACTACAACTACATGTGTAACAGTTCCTTCATGGGCGGCATGAACGCGGTTCTATCTAGTTACGCGTTAAACCAACTAGAATTTTTTTGGCCTCCGGTTCATGCCGCCCATGCAGGAACTGTTACACATGTAGTTGTAGTGGATGGTGGAATTCTAGATCCGGTCGTCAAC	0.6153846153846154	3	27	79	75	3.463076923076923	5-55	5-55
peg_1709	72	C242F	c.725G>T	TP53	chr17	7577556	7577556	SNV	Observed SNV	Missense	C	A	242.0	DBD	45.0	AACTACATGTGTAACAGTTCCTGCATGGGCGGCATGAACCGGAGGCCCATCCTCACCATC	AACTACATGTGTAACAGTTCCTTCATGGGCGGCATGAACCGGAGGCCCATCCTCACCATC	7577553	-	TGG	CATGTGTAACAGTTCCTGCA	AGGAACTGTTACA	13	GGCCTCCGGTTCATGCCGCCCATGA	25	GGCCTCCGGTTCATGCCGCCCATGAAGGAACTGTTACA	AGCGTACACGTCTCACACCGCATGTGTAACAGTTCCTGCAGTTTTAGAGCTAGAAATAGCAAGTTAAAATAAGGCTAGTCCGTTATCAACTTGAAAAAGTGGCACCGAGTCGGTGCGGCCTCCGGTTCATGCCGCCCATGAAGGAACTGTTACACGCGGTTCTATCTAGTTACGCGTTAAACCAACTAGAATTTTTTTGATGGTGAGGATGGGCCTCCGGTTCATGCCGCCCATGCAGGAACTGTTACACATGTAGTTGAATTCTAGATCCGGTCGTCAAC	0.3846153846153846	1	24	78	69	3.393076923076923	5-55	5-55
peg_1710	72	C242F	c.725G>T	TP53	chr17	7577556	7577556	SNV	Observed SNV	Missense	C	A	242.0	DBD	45.0	AACTACATGTGTAACAGTTCCTGCATGGGCGGCATGAACCGGAGGCCCATCCTCACCATC	AACTACATGTGTAACAGTTCCTTCATGGGCGGCATGAACCGGAGGCCCATCCTCACCATC	7577553	-	TGG	CATGTGTAACAGTTCCTGCA	AGGAACTGTTACA	13	GGATGGGCCTCCGGTTCATGCCGCCCATGA	30	GGATGGGCCTCCGGTTCATGCCGCCCATGAAGGAACTGTTACA	AGCGTACACGTCTCACACCGCATGTGTAACAGTTCCTGCAGTTTTAGAGCTAGAAATAGCAAGTTAAAATAAGGCTAGTCCGTTATCAACTTGAAAAAGTGGCACCGAGTCGGTGCGGATGGGCCTCCGGTTCATGCCGCCCATGAAGGAACTGTTACACGCGGTTCTATCTAGTTACGCGTTAAACCAACTAGAATTTTTTTGATGGTGAGGATGGGCCTCCGGTTCATGCCGCCCATGCAGGAACTGTTACACATGTAGTTGAATTCTAGATCCGGTCGTCAAC	0.3846153846153846	1	29	78	69	3.393076923076923	5-55	5-55
peg_1711	72	C242F	c.725G>T	TP53	chr17	7577556	7577556	SNV	Observed SNV	Missense	C	A	242.0	DBD	45.0	AACTACATGTGTAACAGTTCCTGCATGGGCGGCATGAACCGGAGGCCCATCCTCACCATC	AACTACATGTGTAACAGTTCCTTCATGGGCGGCATGAACCGGAGGCCCATCCTCACCATC	7577553	-	TGG	CATGTGTAACAGTTCCTGCA	AGGAACTGTTACA	13	TCATGCCGCCCATGA	15	TCATGCCGCCCATGAAGGAACTGTTACA	AGCGTACACGTCTCACACCGCATGTGTAACAGTTCCTGCAGTTTTAGAGCTAGAAATAGCAAGTTAAAATAAGGCTAGTCCGTTATCAACTTGAAAAAGTGGCACCGAGTCGGTGCTCATGCCGCCCATGAAGGAACTGTTACACGCGGTTCTATCTAGTTACGCGTTAAACCAACTAGAATTTTTTTGATGGTGAGGATGGGCCTCCGGTTCATGCCGCCCATGCAGGAACTGTTACACATGTAGTTGAATTCTAGATCCGGTCGTCAAC	0.3846153846153846	1	14	78	69	3.393076923076923	5-55	5-55
peg_1712	72	C242F	c.725G>T	TP53	chr17	7577556	7577556	SNV	Observed SNV	Missense	C	A	242.0	DBD	45.0	CACCATCCACTACAACTACATGTGTAACAGTTCCTGCATGGGCGGCATGAACCGGAGGCC	CACCATCCACTACAACTACATGTGTAACAGTTCCTTCATGGGCGGCATGAACCGGAGGCC	7577556	+	AGG	CCGGTTCATGCCGCCCATGC	CCAAGTACGGCGGGT	15	ACTTCCTTGACAATGTGTACATCAA	25	AACTACATGTGTAACAGTTCCTTCATGGGCGGCATGAACC	AGCGTACACGTCTCACACCGCCGGTTCATGCCGCCCATGCGTTTTAGAGCTAGAAATAGCAAGTTAAAATAAGGCTAGTCCGTTATCAACTTGAAAAAGTGGCACCGAGTCGGTGCAACTACATGTGTAACAGTTCCTTCATGGGCGGCATGAACCCGCGGTTCTATCTAGTTACGCGTTAAACCAACTAGAATTTTTTTGGCCTCCGGTTCATGCCGCCCATGCAGGAACTGTTACACATGTAGTTGTAGTGGATGGTGGAATTCTAGATCCGGTCGTCAAC	0.6666666666666666	3	22	79	75	3.206666666666667	5-55	5-55
peg_1713	72	C242F	c.725G>T	TP53	chr17	7577556	7577556	SNV	Observed SNV	Missense	C	A	242.0	DBD	45.0	CACCATCCACTACAACTACATGTGTAACAGTTCCTGCATGGGCGGCATGAACCGGAGGCC	CACCATCCACTACAACTACATGTGTAACAGTTCCTTCATGGGCGGCATGAACCGGAGGCC	7577556	+	AGG	CCGGTTCATGCCGCCCATGC	CCAAGTACGGCGGGT	15	ACTTCCTTGACAATGTGTACATCAACATCA	30	ACTACAACTACATGTGTAACAGTTCCTTCATGGGCGGCATGAACC	AGCGTACACGTCTCACACCGCCGGTTCATGCCGCCCATGCGTTTTAGAGCTAGAAATAGCAAGTTAAAATAAGGCTAGTCCGTTATCAACTTGAAAAAGTGGCACCGAGTCGGTGCACTACAACTACATGTGTAACAGTTCCTTCATGGGCGGCATGAACCCGCGGTTCTATCTAGTTACGCGTTAAACCAACTAGAATTTTTTTGGCCTCCGGTTCATGCCGCCCATGCAGGAACTGTTACACATGTAGTTGTAGTGGATGGTGGAATTCTAGATCCGGTCGTCAAC	0.6666666666666666	3	27	79	75	3.206666666666667	5-55	5-55
peg_1714	72	C242F	c.725G>T	TP53	chr17	7577556	7577556	SNV	Observed SNV	Missense	C	A	242.0	DBD	45.0	CACCATCCACTACAACTACATGTGTAACAGTTCCTGCATGGGCGGCATGAACCGGAGGCC	CACCATCCACTACAACTACATGTGTAACAGTTCCTTCATGGGCGGCATGAACCGGAGGCC	7577556	+	AGG	CCGGTTCATGCCGCCCATGC	AAGTACGGCGGGT	13	ACTTCCTTGACAATG	15	GTAACAGTTCCTTCATGGGCGGCATGAA	AGCGTACACGTCTCACACCGCCGGTTCATGCCGCCCATGCGTTTTAGAGCTAGAAATAGCAAGTTAAAATAAGGCTAGTCCGTTATCAACTTGAAAAAGTGGCACCGAGTCGGTGCGTAACAGTTCCTTCATGGGCGGCATGAACGCGGTTCTATCTAGTTACGCGTTAAACCAACTAGAATTTTTTTGGCCTCCGGTTCATGCCGCCCATGCAGGAACTGTTACACATGTAGTTGTAGTGGATGGTGGAATTCTAGATCCGGTCGTCAAC	0.6153846153846154	3	12	79	75	3.063076923076923	5-55	5-55
peg_1715	72	C242F	c.725G>T	TP53	chr17	7577556	7577556	SNV	Observed SNV	Missense	C	A	242.0	DBD	45.0	CACCATCCACTACAACTACATGTGTAACAGTTCCTGCATGGGCGGCATGAACCGGAGGCC	CACCATCCACTACAACTACATGTGTAACAGTTCCTTCATGGGCGGCATGAACCGGAGGCC	7577556	+	AGG	CCGGTTCATGCCGCCCATGC	TACGGCGGGT	10	ACTTCCTTGACAATGTGTACATCAA	25	AACTACATGTGTAACAGTTCCTTCATGGGCGGCAT	AGCGTACACGTCTCACACCGCCGGTTCATGCCGCCCATGCGTTTTAGAGCTAGAAATAGCAAGTTAAAATAAGGCTAGTCCGTTATCAACTTGAAAAAGTGGCACCGAGTCGGTGCAACTACATGTGTAACAGTTCCTTCATGGGCGGCATCGCGGTTCTATCTAGTTACGCGTTAAACCAACTAGAATTTTTTTGGCCTCCGGTTCATGCCGCCCATGCAGGAACTGTTACACATGTAGTTGTAGTGGATGGTGGAATTCTAGATCCGGTCGTCAAC	0.7	3	22	79	75	3.04	5-55	5-55
peg_1716	72	C242F	c.725G>T	TP53	chr17	7577556	7577556	SNV	Observed SNV	Missense	C	A	242.0	DBD	45.0	CACCATCCACTACAACTACATGTGTAACAGTTCCTGCATGGGCGGCATGAACCGGAGGCC	CACCATCCACTACAACTACATGTGTAACAGTTCCTTCATGGGCGGCATGAACCGGAGGCC	7577556	+	AGG	CCGGTTCATGCCGCCCATGC	TACGGCGGGT	10	ACTTCCTTGACAATGTGTACATCAACATCA	30	ACTACAACTACATGTGTAACAGTTCCTTCATGGGCGGCAT	AGCGTACACGTCTCACACCGCCGGTTCATGCCGCCCATGCGTTTTAGAGCTAGAAATAGCAAGTTAAAATAAGGCTAGTCCGTTATCAACTTGAAAAAGTGGCACCGAGTCGGTGCACTACAACTACATGTGTAACAGTTCCTTCATGGGCGGCATCGCGGTTCTATCTAGTTACGCGTTAAACCAACTAGAATTTTTTTGGCCTCCGGTTCATGCCGCCCATGCAGGAACTGTTACACATGTAGTTGTAGTGGATGGTGGAATTCTAGATCCGGTCGTCAAC	0.7	3	27	79	75	3.04	5-55	5-55
peg_1717	72	C242F	c.725G>T	TP53	chr17	7577556	7577556	SNV	Observed SNV	Missense	C	A	242.0	DBD	45.0	CACCATCCACTACAACTACATGTGTAACAGTTCCTGCATGGGCGGCATGAACCGGAGGCC	CACCATCCACTACAACTACATGTGTAACAGTTCCTTCATGGGCGGCATGAACCGGAGGCC	7577556	+	AGG	CCGGTTCATGCCGCCCATGC	CCAAGTACGGCGGGT	15	ACTTCCTTGACAATG	15	GTAACAGTTCCTTCATGGGCGGCATGAACC	AGCGTACACGTCTCACACCGCCGGTTCATGCCGCCCATGCGTTTTAGAGCTAGAAATAGCAAGTTAAAATAAGGCTAGTCCGTTATCAACTTGAAAAAGTGGCACCGAGTCGGTGCGTAACAGTTCCTTCATGGGCGGCATGAACCCGCGGTTCTATCTAGTTACGCGTTAAACCAACTAGAATTTTTTTGGCCTCCGGTTCATGCCGCCCATGCAGGAACTGTTACACATGTAGTTGTAGTGGATGGTGGAATTCTAGATCCGGTCGTCAAC	0.6666666666666666	3	12	79	75	2.806666666666666	5-55	5-55
peg_1718	72	C242F	c.725G>T	TP53	chr17	7577556	7577556	SNV	Observed SNV	Missense	C	A	242.0	DBD	45.0	CACCATCCACTACAACTACATGTGTAACAGTTCCTGCATGGGCGGCATGAACCGGAGGCC	CACCATCCACTACAACTACATGTGTAACAGTTCCTTCATGGGCGGCATGAACCGGAGGCC	7577556	+	AGG	CCGGTTCATGCCGCCCATGC	TACGGCGGGT	10	ACTTCCTTGACAATG	15	GTAACAGTTCCTTCATGGGCGGCAT	AGCGTACACGTCTCACACCGCCGGTTCATGCCGCCCATGCGTTTTAGAGCTAGAAATAGCAAGTTAAAATAAGGCTAGTCCGTTATCAACTTGAAAAAGTGGCACCGAGTCGGTGCGTAACAGTTCCTTCATGGGCGGCATCGCGGTTCTATCTAGTTACGCGTTAAACCAACTAGAATTTTTTTGGCCTCCGGTTCATGCCGCCCATGCAGGAACTGTTACACATGTAGTTGTAGTGGATGGTGGAATTCTAGATCCGGTCGTCAAC	0.7	3	12	79	75	2.64	5-55	5-55
peg_1719	72	C242F	c.725G>T	TP53	chr17	7577556	7577556	SNV	Observed SNV	Missense	C	A	242.0	DBD	45.0	AACTACATGTGTAACAGTTCCTGCATGGGCGGCATGAACCGGAGGCCCATCCTCACCATC	AACTACATGTGTAACAGTTCCTTCATGGGCGGCATGAACCGGAGGCCCATCCTCACCATC	7577553	-	TGG	CATGTGTAACAGTTCCTGCA	AGGAACTGTTACACA	15	CCGGTTCATGCCGCCCATGA	20	CCGGTTCATGCCGCCCATGAAGGAACTGTTACACA	AGCGTACACGTCTCACACCGCATGTGTAACAGTTCCTGCAGTTTTAGAGCTAGAAATAGCAAGTTAAAATAAGGCTAGTCCGTTATCAACTTGAAAAAGTGGCACCGAGTCGGTGCCCGGTTCATGCCGCCCATGAAGGAACTGTTACACACGCGGTTCTATCTAGTTACGCGTTAAACCAACTAGAATTTTTTTGATGGTGAGGATGGGCCTCCGGTTCATGCCGCCCATGCAGGAACTGTTACACATGTAGTTGAATTCTAGATCCGGTCGTCAAC	0.4	1	19	78	69	2.47	5-55	5-55
peg_1720	72	C242F	c.725G>T	TP53	chr17	7577556	7577556	SNV	Observed SNV	Missense	C	A	242.0	DBD	45.0	AACTACATGTGTAACAGTTCCTGCATGGGCGGCATGAACCGGAGGCCCATCCTCACCATC	AACTACATGTGTAACAGTTCCTTCATGGGCGGCATGAACCGGAGGCCCATCCTCACCATC	7577553	-	TGG	CATGTGTAACAGTTCCTGCA	AGGAACTGTT	10	CCGGTTCATGCCGCCCATGA	20	CCGGTTCATGCCGCCCATGAAGGAACTGTT	AGCGTACACGTCTCACACCGCATGTGTAACAGTTCCTGCAGTTTTAGAGCTAGAAATAGCAAGTTAAAATAAGGCTAGTCCGTTATCAACTTGAAAAAGTGGCACCGAGTCGGTGCCCGGTTCATGCCGCCCATGAAGGAACTGTTCGCGGTTCTATCTAGTTACGCGTTAAACCAACTAGAATTTTTTTGATGGTGAGGATGGGCCTCCGGTTCATGCCGCCCATGCAGGAACTGTTACACATGTAGTTGAATTCTAGATCCGGTCGTCAAC	0.4	1	19	78	69	2.47	5-55	5-55
peg_1721	72	C242F	c.725G>T	TP53	chr17	7577556	7577556	SNV	Observed SNV	Missense	C	A	242.0	DBD	45.0	CACCATCCACTACAACTACATGTGTAACAGTTCCTGCATGGGCGGCATGAACCGGAGGCC	CACCATCCACTACAACTACATGTGTAACAGTTCCTTCATGGGCGGCATGAACCGGAGGCC	7577556	+	AGG	CCGGTTCATGCCGCCCATGC	AAGTACGGCGGGT	13	ACTTCCTTGACAATGTGTAC	20	CATGTGTAACAGTTCCTTCATGGGCGGCATGAA	AGCGTACACGTCTCACACCGCCGGTTCATGCCGCCCATGCGTTTTAGAGCTAGAAATAGCAAGTTAAAATAAGGCTAGTCCGTTATCAACTTGAAAAAGTGGCACCGAGTCGGTGCCATGTGTAACAGTTCCTTCATGGGCGGCATGAACGCGGTTCTATCTAGTTACGCGTTAAACCAACTAGAATTTTTTTGGCCTCCGGTTCATGCCGCCCATGCAGGAACTGTTACACATGTAGTTGTAGTGGATGGTGGAATTCTAGATCCGGTCGTCAAC	0.6153846153846154	3	17	79	75	2.463076923076923	5-55	5-55
peg_1722	72	C242F	c.725G>T	TP53	chr17	7577556	7577556	SNV	Observed SNV	Missense	C	A	242.0	DBD	45.0	CACCATCCACTACAACTACATGTGTAACAGTTCCTGCATGGGCGGCATGAACCGGAGGCC	CACCATCCACTACAACTACATGTGTAACAGTTCCTTCATGGGCGGCATGAACCGGAGGCC	7577556	+	AGG	CCGGTTCATGCCGCCCATGC	AAGTACGGCGGGT	13	ACTTCCTTGA	10	AGTTCCTTCATGGGCGGCATGAA	AGCGTACACGTCTCACACCGCCGGTTCATGCCGCCCATGCGTTTTAGAGCTAGAAATAGCAAGTTAAAATAAGGCTAGTCCGTTATCAACTTGAAAAAGTGGCACCGAGTCGGTGCAGTTCCTTCATGGGCGGCATGAACGCGGTTCTATCTAGTTACGCGTTAAACCAACTAGAATTTTTTTGGCCTCCGGTTCATGCCGCCCATGCAGGAACTGTTACACATGTAGTTGTAGTGGATGGTGGAATTCTAGATCCGGTCGTCAAC	0.6153846153846154	3	7	79	75	2.3964102564102565	5-55	5-55
peg_1723	72	C242F	c.725G>T	TP53	chr17	7577556	7577556	SNV	Observed SNV	Missense	C	A	242.0	DBD	45.0	AACTACATGTGTAACAGTTCCTGCATGGGCGGCATGAACCGGAGGCCCATCCTCACCATC	AACTACATGTGTAACAGTTCCTTCATGGGCGGCATGAACCGGAGGCCCATCCTCACCATC	7577553	-	TGG	CATGTGTAACAGTTCCTGCA	AGGAACTGTTACA	13	CCGGTTCATGCCGCCCATGA	20	CCGGTTCATGCCGCCCATGAAGGAACTGTTACA	AGCGTACACGTCTCACACCGCATGTGTAACAGTTCCTGCAGTTTTAGAGCTAGAAATAGCAAGTTAAAATAAGGCTAGTCCGTTATCAACTTGAAAAAGTGGCACCGAGTCGGTGCCCGGTTCATGCCGCCCATGAAGGAACTGTTACACGCGGTTCTATCTAGTTACGCGTTAAACCAACTAGAATTTTTTTGATGGTGAGGATGGGCCTCCGGTTCATGCCGCCCATGCAGGAACTGTTACACATGTAGTTGAATTCTAGATCCGGTCGTCAAC	0.3846153846153846	1	19	78	69	2.393076923076923	5-55	5-55
peg_1724	72	C242F	c.725G>T	TP53	chr17	7577556	7577556	SNV	Observed SNV	Missense	C	A	242.0	DBD	45.0	CACCATCCACTACAACTACATGTGTAACAGTTCCTGCATGGGCGGCATGAACCGGAGGCC	CACCATCCACTACAACTACATGTGTAACAGTTCCTTCATGGGCGGCATGAACCGGAGGCC	7577556	+	AGG	CCGGTTCATGCCGCCCATGC	CCAAGTACGGCGGGT	15	ACTTCCTTGACAATGTGTAC	20	CATGTGTAACAGTTCCTTCATGGGCGGCATGAACC	AGCGTACACGTCTCACACCGCCGGTTCATGCCGCCCATGCGTTTTAGAGCTAGAAATAGCAAGTTAAAATAAGGCTAGTCCGTTATCAACTTGAAAAAGTGGCACCGAGTCGGTGCCATGTGTAACAGTTCCTTCATGGGCGGCATGAACCCGCGGTTCTATCTAGTTACGCGTTAAACCAACTAGAATTTTTTTGGCCTCCGGTTCATGCCGCCCATGCAGGAACTGTTACACATGTAGTTGTAGTGGATGGTGGAATTCTAGATCCGGTCGTCAAC	0.6666666666666666	3	17	79	75	2.206666666666667	5-55	5-55
peg_1725	72	C242F	c.725G>T	TP53	chr17	7577556	7577556	SNV	Observed SNV	Missense	C	A	242.0	DBD	45.0	CACCATCCACTACAACTACATGTGTAACAGTTCCTGCATGGGCGGCATGAACCGGAGGCC	CACCATCCACTACAACTACATGTGTAACAGTTCCTTCATGGGCGGCATGAACCGGAGGCC	7577556	+	AGG	CCGGTTCATGCCGCCCATGC	CCAAGTACGGCGGGT	15	ACTTCCTTGA	10	AGTTCCTTCATGGGCGGCATGAACC	AGCGTACACGTCTCACACCGCCGGTTCATGCCGCCCATGCGTTTTAGAGCTAGAAATAGCAAGTTAAAATAAGGCTAGTCCGTTATCAACTTGAAAAAGTGGCACCGAGTCGGTGCAGTTCCTTCATGGGCGGCATGAACCCGCGGTTCTATCTAGTTACGCGTTAAACCAACTAGAATTTTTTTGGCCTCCGGTTCATGCCGCCCATGCAGGAACTGTTACACATGTAGTTGTAGTGGATGGTGGAATTCTAGATCCGGTCGTCAAC	0.6666666666666666	3	7	79	75	2.140000000000001	5-55	5-55
peg_1726	72	C242F	c.725G>T	TP53	chr17	7577556	7577556	SNV	Observed SNV	Missense	C	A	242.0	DBD	45.0	CACCATCCACTACAACTACATGTGTAACAGTTCCTGCATGGGCGGCATGAACCGGAGGCC	CACCATCCACTACAACTACATGTGTAACAGTTCCTTCATGGGCGGCATGAACCGGAGGCC	7577556	+	AGG	CCGGTTCATGCCGCCCATGC	TACGGCGGGT	10	ACTTCCTTGACAATGTGTAC	20	CATGTGTAACAGTTCCTTCATGGGCGGCAT	AGCGTACACGTCTCACACCGCCGGTTCATGCCGCCCATGCGTTTTAGAGCTAGAAATAGCAAGTTAAAATAAGGCTAGTCCGTTATCAACTTGAAAAAGTGGCACCGAGTCGGTGCCATGTGTAACAGTTCCTTCATGGGCGGCATCGCGGTTCTATCTAGTTACGCGTTAAACCAACTAGAATTTTTTTGGCCTCCGGTTCATGCCGCCCATGCAGGAACTGTTACACATGTAGTTGTAGTGGATGGTGGAATTCTAGATCCGGTCGTCAAC	0.7	3	17	79	75	2.04	5-55	5-55
peg_1727	72	C242F	c.725G>T	TP53	chr17	7577556	7577556	SNV	Observed SNV	Missense	C	A	242.0	DBD	45.0	CACCATCCACTACAACTACATGTGTAACAGTTCCTGCATGGGCGGCATGAACCGGAGGCC	CACCATCCACTACAACTACATGTGTAACAGTTCCTTCATGGGCGGCATGAACCGGAGGCC	7577556	+	AGG	CCGGTTCATGCCGCCCATGC	TACGGCGGGT	10	ACTTCCTTGA	10	AGTTCCTTCATGGGCGGCAT	AGCGTACACGTCTCACACCGCCGGTTCATGCCGCCCATGCGTTTTAGAGCTAGAAATAGCAAGTTAAAATAAGGCTAGTCCGTTATCAACTTGAAAAAGTGGCACCGAGTCGGTGCAGTTCCTTCATGGGCGGCATCGCGGTTCTATCTAGTTACGCGTTAAACCAACTAGAATTTTTTTGGCCTCCGGTTCATGCCGCCCATGCAGGAACTGTTACACATGTAGTTGTAGTGGATGGTGGAATTCTAGATCCGGTCGTCAAC	0.7	3	7	79	75	1.9733333333333336	5-55	5-55
peg_1728	72	C242F	c.725G>T	TP53	chr17	7577556	7577556	SNV	Observed SNV	Missense	C	A	242.0	DBD	45.0	AACTACATGTGTAACAGTTCCTGCATGGGCGGCATGAACCGGAGGCCCATCCTCACCATC	AACTACATGTGTAACAGTTCCTTCATGGGCGGCATGAACCGGAGGCCCATCCTCACCATC	7577553	-	TGG	CATGTGTAACAGTTCCTGCA	AGGAACTGTT	10	CCGCCCATGA	10	CCGCCCATGAAGGAACTGTT	AGCGTACACGTCTCACACCGCATGTGTAACAGTTCCTGCAGTTTTAGAGCTAGAAATAGCAAGTTAAAATAAGGCTAGTCCGTTATCAACTTGAAAAAGTGGCACCGAGTCGGTGCCCGCCCATGAAGGAACTGTTCGCGGTTCTATCTAGTTACGCGTTAAACCAACTAGAATTTTTTTGATGGTGAGGATGGGCCTCCGGTTCATGCCGCCCATGCAGGAACTGTTACACATGTAGTTGAATTCTAGATCCGGTCGTCAAC	0.4	1	9	78	69	1.8033333333333328	5-55	5-55
peg_1729	72	C242F	c.725G>T	TP53	chr17	7577556	7577556	SNV	Observed SNV	Missense	C	A	242.0	DBD	45.0	AACTACATGTGTAACAGTTCCTGCATGGGCGGCATGAACCGGAGGCCCATCCTCACCATC	AACTACATGTGTAACAGTTCCTTCATGGGCGGCATGAACCGGAGGCCCATCCTCACCATC	7577553	-	TGG	CATGTGTAACAGTTCCTGCA	AGGAACTGTTACACA	15	CCGCCCATGA	10	CCGCCCATGAAGGAACTGTTACACA	AGCGTACACGTCTCACACCGCATGTGTAACAGTTCCTGCAGTTTTAGAGCTAGAAATAGCAAGTTAAAATAAGGCTAGTCCGTTATCAACTTGAAAAAGTGGCACCGAGTCGGTGCCCGCCCATGAAGGAACTGTTACACACGCGGTTCTATCTAGTTACGCGTTAAACCAACTAGAATTTTTTTGATGGTGAGGATGGGCCTCCGGTTCATGCCGCCCATGCAGGAACTGTTACACATGTAGTTGAATTCTAGATCCGGTCGTCAAC	0.4	1	9	78	69	1.8033333333333328	5-55	5-55
peg_1730	72	C242F	c.725G>T	TP53	chr17	7577556	7577556	SNV	Observed SNV	Missense	C	A	242.0	DBD	45.0	AACTACATGTGTAACAGTTCCTGCATGGGCGGCATGAACCGGAGGCCCATCCTCACCATC	AACTACATGTGTAACAGTTCCTTCATGGGCGGCATGAACCGGAGGCCCATCCTCACCATC	7577553	-	TGG	CATGTGTAACAGTTCCTGCA	AGGAACTGTTACA	13	CCGCCCATGA	10	CCGCCCATGAAGGAACTGTTACA	AGCGTACACGTCTCACACCGCATGTGTAACAGTTCCTGCAGTTTTAGAGCTAGAAATAGCAAGTTAAAATAAGGCTAGTCCGTTATCAACTTGAAAAAGTGGCACCGAGTCGGTGCCCGCCCATGAAGGAACTGTTACACGCGGTTCTATCTAGTTACGCGTTAAACCAACTAGAATTTTTTTGATGGTGAGGATGGGCCTCCGGTTCATGCCGCCCATGCAGGAACTGTTACACATGTAGTTGAATTCTAGATCCGGTCGTCAAC	0.3846153846153846	1	9	78	69	1.726410256410256	5-55	5-55
peg_1731	73	E258K	c.772G>A	TP53	chr17	7577509	7577509	SNV	Observed SNV	Missense	C	T	258.0	DBD	44.0	AGGCCCATCCTCACCATCATCACACTGGAAGACTCCAGGTCAGGAGCCACTTGCCACCCT	AGGCCCATCCTCACCATCATCACACTGAAAGACTCCAGGTCAGGAGCCACTTGCCACCCT	7577511	-	TGG	CATCCTCACCATCATCACAC	TGATGATGGTGAGGA	15	AAGTGGCTCCTGACCTGGAGTCTTTCAGTG	30	AAGTGGCTCCTGACCTGGAGTCTTTCAGTGTGATGATGGTGAGGA	AGCGTACACGTCTCACACCGCATCCTCACCATCATCACACGTTTTAGAGCTAGAAATAGCAAGTTAAAATAAGGCTAGTCCGTTATCAACTTGAAAAAGTGGCACCGAGTCGGTGCAAGTGGCTCCTGACCTGGAGTCTTTCAGTGTGATGATGGTGAGGACGCGGTTCTATCTAGTTACGCGTTAAACCAACTAGAATTTTTTTAGGGTGGCAAGTGGCTCCTGACCTGGAGTCTTCCAGTGTGATGATGGTGAGGATGGGCCTGAATTCTAGATCCGGTCGTCAAC	0.4666666666666667	6	24	55	91	3.46	5-55	5-55
peg_1732	73	E258K	c.772G>A	TP53	chr17	7577509	7577509	SNV	Observed SNV	Missense	C	T	258.0	DBD	44.0	AGGCCCATCCTCACCATCATCACACTGGAAGACTCCAGGTCAGGAGCCACTTGCCACCCT	AGGCCCATCCTCACCATCATCACACTGAAAGACTCCAGGTCAGGAGCCACTTGCCACCCT	7577511	-	TGG	CATCCTCACCATCATCACAC	TGATGATGGT	10	TGACCTGGAGTCTTTCAGTG	20	TGACCTGGAGTCTTTCAGTGTGATGATGGT	AGCGTACACGTCTCACACCGCATCCTCACCATCATCACACGTTTTAGAGCTAGAAATAGCAAGTTAAAATAAGGCTAGTCCGTTATCAACTTGAAAAAGTGGCACCGAGTCGGTGCTGACCTGGAGTCTTTCAGTGTGATGATGGTCGCGGTTCTATCTAGTTACGCGTTAAACCAACTAGAATTTTTTTAGGGTGGCAAGTGGCTCCTGACCTGGAGTCTTCCAGTGTGATGATGGTGAGGATGGGCCTGAATTCTAGATCCGGTCGTCAAC	0.4	6	14	55	91	3.46	5-55	5-55
peg_1733	73	E258K	c.772G>A	TP53	chr17	7577509	7577509	SNV	Observed SNV	Missense	C	T	258.0	DBD	44.0	AGGCCCATCCTCACCATCATCACACTGGAAGACTCCAGGTCAGGAGCCACTTGCCACCCT	AGGCCCATCCTCACCATCATCACACTGAAAGACTCCAGGTCAGGAGCCACTTGCCACCCT	7577511	-	TGG	CATCCTCACCATCATCACAC	TGATGATGGTGAG	13	GCTCCTGACCTGGAGTCTTTCAGTG	25	GCTCCTGACCTGGAGTCTTTCAGTGTGATGATGGTGAG	AGCGTACACGTCTCACACCGCATCCTCACCATCATCACACGTTTTAGAGCTAGAAATAGCAAGTTAAAATAAGGCTAGTCCGTTATCAACTTGAAAAAGTGGCACCGAGTCGGTGCGCTCCTGACCTGGAGTCTTTCAGTGTGATGATGGTGAGCGCGGTTCTATCTAGTTACGCGTTAAACCAACTAGAATTTTTTTAGGGTGGCAAGTGGCTCCTGACCTGGAGTCTTCCAGTGTGATGATGGTGAGGATGGGCCTGAATTCTAGATCCGGTCGTCAAC	0.4615384615384615	6	19	55	91	3.46	5-55	5-55
peg_1734	73	E258K	c.772G>A	TP53	chr17	7577509	7577509	SNV	Observed SNV	Missense	C	T	258.0	DBD	44.0	AGGCCCATCCTCACCATCATCACACTGGAAGACTCCAGGTCAGGAGCCACTTGCCACCCT	AGGCCCATCCTCACCATCATCACACTGAAAGACTCCAGGTCAGGAGCCACTTGCCACCCT	7577511	-	TGG	CATCCTCACCATCATCACAC	TGATGATGGTGAG	13	AAGTGGCTCCTGACCTGGAGTCTTTCAGTG	30	AAGTGGCTCCTGACCTGGAGTCTTTCAGTGTGATGATGGTGAG	AGCGTACACGTCTCACACCGCATCCTCACCATCATCACACGTTTTAGAGCTAGAAATAGCAAGTTAAAATAAGGCTAGTCCGTTATCAACTTGAAAAAGTGGCACCGAGTCGGTGCAAGTGGCTCCTGACCTGGAGTCTTTCAGTGTGATGATGGTGAGCGCGGTTCTATCTAGTTACGCGTTAAACCAACTAGAATTTTTTTAGGGTGGCAAGTGGCTCCTGACCTGGAGTCTTCCAGTGTGATGATGGTGAGGATGGGCCTGAATTCTAGATCCGGTCGTCAAC	0.4615384615384615	6	24	55	91	3.46	5-55	5-55
peg_1735	73	E258K	c.772G>A	TP53	chr17	7577509	7577509	SNV	Observed SNV	Missense	C	T	258.0	DBD	44.0	AGGCCCATCCTCACCATCATCACACTGGAAGACTCCAGGTCAGGAGCCACTTGCCACCCT	AGGCCCATCCTCACCATCATCACACTGAAAGACTCCAGGTCAGGAGCCACTTGCCACCCT	7577511	-	TGG	CATCCTCACCATCATCACAC	TGATGATGGTGAGGA	15	TGACCTGGAGTCTTTCAGTG	20	TGACCTGGAGTCTTTCAGTGTGATGATGGTGAGGA	AGCGTACACGTCTCACACCGCATCCTCACCATCATCACACGTTTTAGAGCTAGAAATAGCAAGTTAAAATAAGGCTAGTCCGTTATCAACTTGAAAAAGTGGCACCGAGTCGGTGCTGACCTGGAGTCTTTCAGTGTGATGATGGTGAGGACGCGGTTCTATCTAGTTACGCGTTAAACCAACTAGAATTTTTTTAGGGTGGCAAGTGGCTCCTGACCTGGAGTCTTCCAGTGTGATGATGGTGAGGATGGGCCTGAATTCTAGATCCGGTCGTCAAC	0.4666666666666667	6	14	55	91	3.46	5-55	5-55
peg_1736	73	E258K	c.772G>A	TP53	chr17	7577509	7577509	SNV	Observed SNV	Missense	C	T	258.0	DBD	44.0	AGGCCCATCCTCACCATCATCACACTGGAAGACTCCAGGTCAGGAGCCACTTGCCACCCT	AGGCCCATCCTCACCATCATCACACTGAAAGACTCCAGGTCAGGAGCCACTTGCCACCCT	7577511	-	TGG	CATCCTCACCATCATCACAC	TGATGATGGTGAG	13	TGACCTGGAGTCTTTCAGTG	20	TGACCTGGAGTCTTTCAGTGTGATGATGGTGAG	AGCGTACACGTCTCACACCGCATCCTCACCATCATCACACGTTTTAGAGCTAGAAATAGCAAGTTAAAATAAGGCTAGTCCGTTATCAACTTGAAAAAGTGGCACCGAGTCGGTGCTGACCTGGAGTCTTTCAGTGTGATGATGGTGAGCGCGGTTCTATCTAGTTACGCGTTAAACCAACTAGAATTTTTTTAGGGTGGCAAGTGGCTCCTGACCTGGAGTCTTCCAGTGTGATGATGGTGAGGATGGGCCTGAATTCTAGATCCGGTCGTCAAC	0.4615384615384615	6	14	55	91	3.46	5-55	5-55
peg_1737	73	E258K	c.772G>A	TP53	chr17	7577509	7577509	SNV	Observed SNV	Missense	C	T	258.0	DBD	44.0	AGGCCCATCCTCACCATCATCACACTGGAAGACTCCAGGTCAGGAGCCACTTGCCACCCT	AGGCCCATCCTCACCATCATCACACTGAAAGACTCCAGGTCAGGAGCCACTTGCCACCCT	7577511	-	TGG	CATCCTCACCATCATCACAC	TGATGATGGT	10	AAGTGGCTCCTGACCTGGAGTCTTTCAGTG	30	AAGTGGCTCCTGACCTGGAGTCTTTCAGTGTGATGATGGT	AGCGTACACGTCTCACACCGCATCCTCACCATCATCACACGTTTTAGAGCTAGAAATAGCAAGTTAAAATAAGGCTAGTCCGTTATCAACTTGAAAAAGTGGCACCGAGTCGGTGCAAGTGGCTCCTGACCTGGAGTCTTTCAGTGTGATGATGGTCGCGGTTCTATCTAGTTACGCGTTAAACCAACTAGAATTTTTTTAGGGTGGCAAGTGGCTCCTGACCTGGAGTCTTCCAGTGTGATGATGGTGAGGATGGGCCTGAATTCTAGATCCGGTCGTCAAC	0.4	6	24	55	91	3.46	5-55	5-55
peg_1738	73	E258K	c.772G>A	TP53	chr17	7577509	7577509	SNV	Observed SNV	Missense	C	T	258.0	DBD	44.0	AGGCCCATCCTCACCATCATCACACTGGAAGACTCCAGGTCAGGAGCCACTTGCCACCCT	AGGCCCATCCTCACCATCATCACACTGAAAGACTCCAGGTCAGGAGCCACTTGCCACCCT	7577511	-	TGG	CATCCTCACCATCATCACAC	TGATGATGGT	10	GCTCCTGACCTGGAGTCTTTCAGTG	25	GCTCCTGACCTGGAGTCTTTCAGTGTGATGATGGT	AGCGTACACGTCTCACACCGCATCCTCACCATCATCACACGTTTTAGAGCTAGAAATAGCAAGTTAAAATAAGGCTAGTCCGTTATCAACTTGAAAAAGTGGCACCGAGTCGGTGCGCTCCTGACCTGGAGTCTTTCAGTGTGATGATGGTCGCGGTTCTATCTAGTTACGCGTTAAACCAACTAGAATTTTTTTAGGGTGGCAAGTGGCTCCTGACCTGGAGTCTTCCAGTGTGATGATGGTGAGGATGGGCCTGAATTCTAGATCCGGTCGTCAAC	0.4	6	19	55	91	3.46	5-55	5-55
peg_1739	73	E258K	c.772G>A	TP53	chr17	7577509	7577509	SNV	Observed SNV	Missense	C	T	258.0	DBD	44.0	AGGCCCATCCTCACCATCATCACACTGGAAGACTCCAGGTCAGGAGCCACTTGCCACCCT	AGGCCCATCCTCACCATCATCACACTGAAAGACTCCAGGTCAGGAGCCACTTGCCACCCT	7577511	-	TGG	CATCCTCACCATCATCACAC	TGATGATGGTGAGGA	15	GCTCCTGACCTGGAGTCTTTCAGTG	25	GCTCCTGACCTGGAGTCTTTCAGTGTGATGATGGTGAGGA	AGCGTACACGTCTCACACCGCATCCTCACCATCATCACACGTTTTAGAGCTAGAAATAGCAAGTTAAAATAAGGCTAGTCCGTTATCAACTTGAAAAAGTGGCACCGAGTCGGTGCGCTCCTGACCTGGAGTCTTTCAGTGTGATGATGGTGAGGACGCGGTTCTATCTAGTTACGCGTTAAACCAACTAGAATTTTTTTAGGGTGGCAAGTGGCTCCTGACCTGGAGTCTTCCAGTGTGATGATGGTGAGGATGGGCCTGAATTCTAGATCCGGTCGTCAAC	0.4666666666666667	6	19	55	91	3.46	5-55	5-55
peg_1740	73	E258K	c.772G>A	TP53	chr17	7577509	7577509	SNV	Observed SNV	Missense	C	T	258.0	DBD	44.0	GCCCATCCTCACCATCATCACACTGGAAGACTCCAGGTCAGGAGCCACTTGCCACCCTGC	GCCCATCCTCACCATCATCACACTGAAAGACTCCAGGTCAGGAGCCACTTGCCACCCTGC	7577499	+	TGG	GTGGCAAGTGGCTCCTGACC	GTTCACCGAGGAC	13	TGGACCTCAGAAAGTCACACTACTACCACT	30	TCACCATCATCACACTGAAAGACTCCAGGTCAGGAGCCACTTG	AGCGTACACGTCTCACACCGGTGGCAAGTGGCTCCTGACCGTTTTAGAGCTAGAAATAGCAAGTTAAAATAAGGCTAGTCCGTTATCAACTTGAAAAAGTGGCACCGAGTCGGTGCTCACCATCATCACACTGAAAGACTCCAGGTCAGGAGCCACTTGCGCGGTTCTATCTAGTTACGCGTTAAACCAACTAGAATTTTTTTGCAGGGTGGCAAGTGGCTCCTGACCTGGAGTCTTCCAGTGTGATGATGGTGAGGATGGGCGAATTCTAGATCCGGTCGTCAAC	0.6153846153846154	13	17	74	25	2.913076923076923	5-55	5-55
peg_1741	73	E258K	c.772G>A	TP53	chr17	7577509	7577509	SNV	Observed SNV	Missense	C	T	258.0	DBD	44.0	AGGCCCATCCTCACCATCATCACACTGGAAGACTCCAGGTCAGGAGCCACTTGCCACCCT	AGGCCCATCCTCACCATCATCACACTGAAAGACTCCAGGTCAGGAGCCACTTGCCACCCT	7577511	-	TGG	CATCCTCACCATCATCACAC	TGATGATGGTGAGGA	15	TGGAGTCTTTCAGTG	15	TGGAGTCTTTCAGTGTGATGATGGTGAGGA	AGCGTACACGTCTCACACCGCATCCTCACCATCATCACACGTTTTAGAGCTAGAAATAGCAAGTTAAAATAAGGCTAGTCCGTTATCAACTTGAAAAAGTGGCACCGAGTCGGTGCTGGAGTCTTTCAGTGTGATGATGGTGAGGACGCGGTTCTATCTAGTTACGCGTTAAACCAACTAGAATTTTTTTAGGGTGGCAAGTGGCTCCTGACCTGGAGTCTTCCAGTGTGATGATGGTGAGGATGGGCCTGAATTCTAGATCCGGTCGTCAAC	0.4666666666666667	6	9	55	91	2.793333333333333	5-55	5-55
peg_1742	73	E258K	c.772G>A	TP53	chr17	7577509	7577509	SNV	Observed SNV	Missense	C	T	258.0	DBD	44.0	AGGCCCATCCTCACCATCATCACACTGGAAGACTCCAGGTCAGGAGCCACTTGCCACCCT	AGGCCCATCCTCACCATCATCACACTGAAAGACTCCAGGTCAGGAGCCACTTGCCACCCT	7577511	-	TGG	CATCCTCACCATCATCACAC	TGATGATGGTGAG	13	TGGAGTCTTTCAGTG	15	TGGAGTCTTTCAGTGTGATGATGGTGAG	AGCGTACACGTCTCACACCGCATCCTCACCATCATCACACGTTTTAGAGCTAGAAATAGCAAGTTAAAATAAGGCTAGTCCGTTATCAACTTGAAAAAGTGGCACCGAGTCGGTGCTGGAGTCTTTCAGTGTGATGATGGTGAGCGCGGTTCTATCTAGTTACGCGTTAAACCAACTAGAATTTTTTTAGGGTGGCAAGTGGCTCCTGACCTGGAGTCTTCCAGTGTGATGATGGTGAGGATGGGCCTGAATTCTAGATCCGGTCGTCAAC	0.4615384615384615	6	9	55	91	2.793333333333333	5-55	5-55
peg_1743	73	E258K	c.772G>A	TP53	chr17	7577509	7577509	SNV	Observed SNV	Missense	C	T	258.0	DBD	44.0	AGGCCCATCCTCACCATCATCACACTGGAAGACTCCAGGTCAGGAGCCACTTGCCACCCT	AGGCCCATCCTCACCATCATCACACTGAAAGACTCCAGGTCAGGAGCCACTTGCCACCCT	7577511	-	TGG	CATCCTCACCATCATCACAC	TGATGATGGT	10	TGGAGTCTTTCAGTG	15	TGGAGTCTTTCAGTGTGATGATGGT	AGCGTACACGTCTCACACCGCATCCTCACCATCATCACACGTTTTAGAGCTAGAAATAGCAAGTTAAAATAAGGCTAGTCCGTTATCAACTTGAAAAAGTGGCACCGAGTCGGTGCTGGAGTCTTTCAGTGTGATGATGGTCGCGGTTCTATCTAGTTACGCGTTAAACCAACTAGAATTTTTTTAGGGTGGCAAGTGGCTCCTGACCTGGAGTCTTCCAGTGTGATGATGGTGAGGATGGGCCTGAATTCTAGATCCGGTCGTCAAC	0.4	6	9	55	91	2.793333333333333	5-55	5-55
peg_1744	73	E258K	c.772G>A	TP53	chr17	7577509	7577509	SNV	Observed SNV	Missense	C	T	258.0	DBD	44.0	GCCCATCCTCACCATCATCACACTGGAAGACTCCAGGTCAGGAGCCACTTGCCACCCTGC	GCCCATCCTCACCATCATCACACTGAAAGACTCCAGGTCAGGAGCCACTTGCCACCCTGC	7577499	+	TGG	GTGGCAAGTGGCTCCTGACC	CCGTTCACCGAGGAC	15	TGGACCTCAGAAAGTCACACTACTACCACT	30	TCACCATCATCACACTGAAAGACTCCAGGTCAGGAGCCACTTGCC	AGCGTACACGTCTCACACCGGTGGCAAGTGGCTCCTGACCGTTTTAGAGCTAGAAATAGCAAGTTAAAATAAGGCTAGTCCGTTATCAACTTGAAAAAGTGGCACCGAGTCGGTGCTCACCATCATCACACTGAAAGACTCCAGGTCAGGAGCCACTTGCCCGCGGTTCTATCTAGTTACGCGTTAAACCAACTAGAATTTTTTTGCAGGGTGGCAAGTGGCTCCTGACCTGGAGTCTTCCAGTGTGATGATGGTGAGGATGGGCGAATTCTAGATCCGGTCGTCAAC	0.6666666666666666	13	17	74	25	2.656666666666667	5-55	5-55
peg_1745	73	E258K	c.772G>A	TP53	chr17	7577509	7577509	SNV	Observed SNV	Missense	C	T	258.0	DBD	44.0	GCCCATCCTCACCATCATCACACTGGAAGACTCCAGGTCAGGAGCCACTTGCCACCCTGC	GCCCATCCTCACCATCATCACACTGAAAGACTCCAGGTCAGGAGCCACTTGCCACCCTGC	7577499	+	TGG	GTGGCAAGTGGCTCCTGACC	GTTCACCGAGGAC	13	TGGACCTCAGAAAGTCACACTACTA	25	ATCATCACACTGAAAGACTCCAGGTCAGGAGCCACTTG	AGCGTACACGTCTCACACCGGTGGCAAGTGGCTCCTGACCGTTTTAGAGCTAGAAATAGCAAGTTAAAATAAGGCTAGTCCGTTATCAACTTGAAAAAGTGGCACCGAGTCGGTGCATCATCACACTGAAAGACTCCAGGTCAGGAGCCACTTGCGCGGTTCTATCTAGTTACGCGTTAAACCAACTAGAATTTTTTTGCAGGGTGGCAAGTGGCTCCTGACCTGGAGTCTTCCAGTGTGATGATGGTGAGGATGGGCGAATTCTAGATCCGGTCGTCAAC	0.6153846153846154	13	12	74	25	2.5130769230769228	5-55	5-55
peg_1746	73	E258K	c.772G>A	TP53	chr17	7577509	7577509	SNV	Observed SNV	Missense	C	T	258.0	DBD	44.0	GCCCATCCTCACCATCATCACACTGGAAGACTCCAGGTCAGGAGCCACTTGCCACCCTGC	GCCCATCCTCACCATCATCACACTGAAAGACTCCAGGTCAGGAGCCACTTGCCACCCTGC	7577499	+	TGG	GTGGCAAGTGGCTCCTGACC	CACCGAGGAC	10	TGGACCTCAGAAAGTCACACTACTACCACT	30	TCACCATCATCACACTGAAAGACTCCAGGTCAGGAGCCAC	AGCGTACACGTCTCACACCGGTGGCAAGTGGCTCCTGACCGTTTTAGAGCTAGAAATAGCAAGTTAAAATAAGGCTAGTCCGTTATCAACTTGAAAAAGTGGCACCGAGTCGGTGCTCACCATCATCACACTGAAAGACTCCAGGTCAGGAGCCACCGCGGTTCTATCTAGTTACGCGTTAAACCAACTAGAATTTTTTTGCAGGGTGGCAAGTGGCTCCTGACCTGGAGTCTTCCAGTGTGATGATGGTGAGGATGGGCGAATTCTAGATCCGGTCGTCAAC	0.7	13	17	74	25	2.49	5-55	5-55
peg_1747	73	E258K	c.772G>A	TP53	chr17	7577509	7577509	SNV	Observed SNV	Missense	C	T	258.0	DBD	44.0	GCCCATCCTCACCATCATCACACTGGAAGACTCCAGGTCAGGAGCCACTTGCCACCCTGC	GCCCATCCTCACCATCATCACACTGAAAGACTCCAGGTCAGGAGCCACTTGCCACCCTGC	7577499	+	TGG	GTGGCAAGTGGCTCCTGACC	CCGTTCACCGAGGAC	15	TGGACCTCAGAAAGTCACACTACTA	25	ATCATCACACTGAAAGACTCCAGGTCAGGAGCCACTTGCC	AGCGTACACGTCTCACACCGGTGGCAAGTGGCTCCTGACCGTTTTAGAGCTAGAAATAGCAAGTTAAAATAAGGCTAGTCCGTTATCAACTTGAAAAAGTGGCACCGAGTCGGTGCATCATCACACTGAAAGACTCCAGGTCAGGAGCCACTTGCCCGCGGTTCTATCTAGTTACGCGTTAAACCAACTAGAATTTTTTTGCAGGGTGGCAAGTGGCTCCTGACCTGGAGTCTTCCAGTGTGATGATGGTGAGGATGGGCGAATTCTAGATCCGGTCGTCAAC	0.6666666666666666	13	12	74	25	2.256666666666667	5-55	5-55
peg_1748	73	E258K	c.772G>A	TP53	chr17	7577509	7577509	SNV	Observed SNV	Missense	C	T	258.0	DBD	44.0	AGGCCCATCCTCACCATCATCACACTGGAAGACTCCAGGTCAGGAGCCACTTGCCACCCT	AGGCCCATCCTCACCATCATCACACTGAAAGACTCCAGGTCAGGAGCCACTTGCCACCCT	7577511	-	TGG	CATCCTCACCATCATCACAC	TGATGATGGT	10	TCTTTCAGTG	10	TCTTTCAGTGTGATGATGGT	AGCGTACACGTCTCACACCGCATCCTCACCATCATCACACGTTTTAGAGCTAGAAATAGCAAGTTAAAATAAGGCTAGTCCGTTATCAACTTGAAAAAGTGGCACCGAGTCGGTGCTCTTTCAGTGTGATGATGGTCGCGGTTCTATCTAGTTACGCGTTAAACCAACTAGAATTTTTTTAGGGTGGCAAGTGGCTCCTGACCTGGAGTCTTCCAGTGTGATGATGGTGAGGATGGGCCTGAATTCTAGATCCGGTCGTCAAC	0.4	6	4	55	91	2.126666666666667	5-55	5-55
peg_1749	73	E258K	c.772G>A	TP53	chr17	7577509	7577509	SNV	Observed SNV	Missense	C	T	258.0	DBD	44.0	AGGCCCATCCTCACCATCATCACACTGGAAGACTCCAGGTCAGGAGCCACTTGCCACCCT	AGGCCCATCCTCACCATCATCACACTGAAAGACTCCAGGTCAGGAGCCACTTGCCACCCT	7577511	-	TGG	CATCCTCACCATCATCACAC	TGATGATGGTGAG	13	TCTTTCAGTG	10	TCTTTCAGTGTGATGATGGTGAG	AGCGTACACGTCTCACACCGCATCCTCACCATCATCACACGTTTTAGAGCTAGAAATAGCAAGTTAAAATAAGGCTAGTCCGTTATCAACTTGAAAAAGTGGCACCGAGTCGGTGCTCTTTCAGTGTGATGATGGTGAGCGCGGTTCTATCTAGTTACGCGTTAAACCAACTAGAATTTTTTTAGGGTGGCAAGTGGCTCCTGACCTGGAGTCTTCCAGTGTGATGATGGTGAGGATGGGCCTGAATTCTAGATCCGGTCGTCAAC	0.4615384615384615	6	4	55	91	2.126666666666667	5-55	5-55
peg_1750	73	E258K	c.772G>A	TP53	chr17	7577509	7577509	SNV	Observed SNV	Missense	C	T	258.0	DBD	44.0	AGGCCCATCCTCACCATCATCACACTGGAAGACTCCAGGTCAGGAGCCACTTGCCACCCT	AGGCCCATCCTCACCATCATCACACTGAAAGACTCCAGGTCAGGAGCCACTTGCCACCCT	7577511	-	TGG	CATCCTCACCATCATCACAC	TGATGATGGTGAGGA	15	TCTTTCAGTG	10	TCTTTCAGTGTGATGATGGTGAGGA	AGCGTACACGTCTCACACCGCATCCTCACCATCATCACACGTTTTAGAGCTAGAAATAGCAAGTTAAAATAAGGCTAGTCCGTTATCAACTTGAAAAAGTGGCACCGAGTCGGTGCTCTTTCAGTGTGATGATGGTGAGGACGCGGTTCTATCTAGTTACGCGTTAAACCAACTAGAATTTTTTTAGGGTGGCAAGTGGCTCCTGACCTGGAGTCTTCCAGTGTGATGATGGTGAGGATGGGCCTGAATTCTAGATCCGGTCGTCAAC	0.4666666666666667	6	4	55	91	2.126666666666667	5-55	5-55
peg_1751	73	E258K	c.772G>A	TP53	chr17	7577509	7577509	SNV	Observed SNV	Missense	C	T	258.0	DBD	44.0	GCCCATCCTCACCATCATCACACTGGAAGACTCCAGGTCAGGAGCCACTTGCCACCCTGC	GCCCATCCTCACCATCATCACACTGAAAGACTCCAGGTCAGGAGCCACTTGCCACCCTGC	7577499	+	TGG	GTGGCAAGTGGCTCCTGACC	CACCGAGGAC	10	TGGACCTCAGAAAGTCACACTACTA	25	ATCATCACACTGAAAGACTCCAGGTCAGGAGCCAC	AGCGTACACGTCTCACACCGGTGGCAAGTGGCTCCTGACCGTTTTAGAGCTAGAAATAGCAAGTTAAAATAAGGCTAGTCCGTTATCAACTTGAAAAAGTGGCACCGAGTCGGTGCATCATCACACTGAAAGACTCCAGGTCAGGAGCCACCGCGGTTCTATCTAGTTACGCGTTAAACCAACTAGAATTTTTTTGCAGGGTGGCAAGTGGCTCCTGACCTGGAGTCTTCCAGTGTGATGATGGTGAGGATGGGCGAATTCTAGATCCGGTCGTCAAC	0.7	13	12	74	25	2.09	5-55	5-55
peg_1752	73	E258K	c.772G>A	TP53	chr17	7577509	7577509	SNV	Observed SNV	Missense	C	T	258.0	DBD	44.0	GCCCATCCTCACCATCATCACACTGGAAGACTCCAGGTCAGGAGCCACTTGCCACCCTGC	GCCCATCCTCACCATCATCACACTGAAAGACTCCAGGTCAGGAGCCACTTGCCACCCTGC	7577499	+	TGG	GTGGCAAGTGGCTCCTGACC	GTTCACCGAGGAC	13	TGGACCTCAGAAAGT	15	TGAAAGACTCCAGGTCAGGAGCCACTTG	AGCGTACACGTCTCACACCGGTGGCAAGTGGCTCCTGACCGTTTTAGAGCTAGAAATAGCAAGTTAAAATAAGGCTAGTCCGTTATCAACTTGAAAAAGTGGCACCGAGTCGGTGCTGAAAGACTCCAGGTCAGGAGCCACTTGCGCGGTTCTATCTAGTTACGCGTTAAACCAACTAGAATTTTTTTGCAGGGTGGCAAGTGGCTCCTGACCTGGAGTCTTCCAGTGTGATGATGGTGAGGATGGGCGAATTCTAGATCCGGTCGTCAAC	0.6153846153846154	13	2	74	25	1.1797435897435893	5-55	5-55
peg_1753	73	E258K	c.772G>A	TP53	chr17	7577509	7577509	SNV	Observed SNV	Missense	C	T	258.0	DBD	44.0	GCCCATCCTCACCATCATCACACTGGAAGACTCCAGGTCAGGAGCCACTTGCCACCCTGC	GCCCATCCTCACCATCATCACACTGAAAGACTCCAGGTCAGGAGCCACTTGCCACCCTGC	7577499	+	TGG	GTGGCAAGTGGCTCCTGACC	CCGTTCACCGAGGAC	15	TGGACCTCAGAAAGT	15	TGAAAGACTCCAGGTCAGGAGCCACTTGCC	AGCGTACACGTCTCACACCGGTGGCAAGTGGCTCCTGACCGTTTTAGAGCTAGAAATAGCAAGTTAAAATAAGGCTAGTCCGTTATCAACTTGAAAAAGTGGCACCGAGTCGGTGCTGAAAGACTCCAGGTCAGGAGCCACTTGCCCGCGGTTCTATCTAGTTACGCGTTAAACCAACTAGAATTTTTTTGCAGGGTGGCAAGTGGCTCCTGACCTGGAGTCTTCCAGTGTGATGATGGTGAGGATGGGCGAATTCTAGATCCGGTCGTCAAC	0.6666666666666666	13	2	74	25	0.9233333333333332	5-55	5-55
peg_1754	73	E258K	c.772G>A	TP53	chr17	7577509	7577509	SNV	Observed SNV	Missense	C	T	258.0	DBD	44.0	GCCCATCCTCACCATCATCACACTGGAAGACTCCAGGTCAGGAGCCACTTGCCACCCTGC	GCCCATCCTCACCATCATCACACTGAAAGACTCCAGGTCAGGAGCCACTTGCCACCCTGC	7577499	+	TGG	GTGGCAAGTGGCTCCTGACC	GTTCACCGAGGAC	13	TGGACCTCAGAAAGTCACAC	20	CACACTGAAAGACTCCAGGTCAGGAGCCACTTG	AGCGTACACGTCTCACACCGGTGGCAAGTGGCTCCTGACCGTTTTAGAGCTAGAAATAGCAAGTTAAAATAAGGCTAGTCCGTTATCAACTTGAAAAAGTGGCACCGAGTCGGTGCCACACTGAAAGACTCCAGGTCAGGAGCCACTTGCGCGGTTCTATCTAGTTACGCGTTAAACCAACTAGAATTTTTTTGCAGGGTGGCAAGTGGCTCCTGACCTGGAGTCTTCCAGTGTGATGATGGTGAGGATGGGCGAATTCTAGATCCGGTCGTCAAC	0.6153846153846154	13	7	74	25	0.8464102564102562	5-55	5-55
peg_1755	73	E258K	c.772G>A	TP53	chr17	7577509	7577509	SNV	Observed SNV	Missense	C	T	258.0	DBD	44.0	CATCATCACACTGGAAGACTCCAGGTCAGGAGCCACTTGCCACCCTGCACACTGGCCTGC	CATCATCACACTGAAAGACTCCAGGTCAGGAGCCACTTGCCACCCTGCACACTGGCCTGC	7577487	+	TGG	CCAGTGTGCAGGGTGGCAAG	TCACACGTCCCACCG	15	TTCACCGAGGACTGGACCTCAGAAA	25	AAAGACTCCAGGTCAGGAGCCACTTGCCACCCTGCACACT	AGCGTACACGTCTCACACCGCCAGTGTGCAGGGTGGCAAGGTTTTAGAGCTAGAAATAGCAAGTTAAAATAAGGCTAGTCCGTTATCAACTTGAAAAAGTGGCACCGAGTCGGTGCAAAGACTCCAGGTCAGGAGCCACTTGCCACCCTGCACACTCGCGGTTCTATCTAGTTACGCGTTAAACCAACTAGAATTTTTTTGCAGGCCAGTGTGCAGGGTGGCAAGTGGCTCCTGACCTGGAGTCTTCCAGTGTGATGATGGAATTCTAGATCCGGTCGTCAAC	0.6666666666666666	25	0	52	59	0.7766666666666666	5-55	5-55
peg_1756	73	E258K	c.772G>A	TP53	chr17	7577509	7577509	SNV	Observed SNV	Missense	C	T	258.0	DBD	44.0	GCCCATCCTCACCATCATCACACTGGAAGACTCCAGGTCAGGAGCCACTTGCCACCCTGC	GCCCATCCTCACCATCATCACACTGAAAGACTCCAGGTCAGGAGCCACTTGCCACCCTGC	7577499	+	TGG	GTGGCAAGTGGCTCCTGACC	CACCGAGGAC	10	TGGACCTCAGAAAGT	15	TGAAAGACTCCAGGTCAGGAGCCAC	AGCGTACACGTCTCACACCGGTGGCAAGTGGCTCCTGACCGTTTTAGAGCTAGAAATAGCAAGTTAAAATAAGGCTAGTCCGTTATCAACTTGAAAAAGTGGCACCGAGTCGGTGCTGAAAGACTCCAGGTCAGGAGCCACCGCGGTTCTATCTAGTTACGCGTTAAACCAACTAGAATTTTTTTGCAGGGTGGCAAGTGGCTCCTGACCTGGAGTCTTCCAGTGTGATGATGGTGAGGATGGGCGAATTCTAGATCCGGTCGTCAAC	0.7	13	2	74	25	0.7566666666666667	5-55	5-55
peg_1757	73	E258K	c.772G>A	TP53	chr17	7577509	7577509	SNV	Observed SNV	Missense	C	T	258.0	DBD	44.0	CATCATCACACTGGAAGACTCCAGGTCAGGAGCCACTTGCCACCCTGCACACTGGCCTGC	CATCATCACACTGAAAGACTCCAGGTCAGGAGCCACTTGCCACCCTGCACACTGGCCTGC	7577487	+	TGG	CCAGTGTGCAGGGTGGCAAG	ACACGTCCCACCG	13	TTCACCGAGGACTGGACCTCAGAAA	25	AAAGACTCCAGGTCAGGAGCCACTTGCCACCCTGCACA	AGCGTACACGTCTCACACCGCCAGTGTGCAGGGTGGCAAGGTTTTAGAGCTAGAAATAGCAAGTTAAAATAAGGCTAGTCCGTTATCAACTTGAAAAAGTGGCACCGAGTCGGTGCAAAGACTCCAGGTCAGGAGCCACTTGCCACCCTGCACACGCGGTTCTATCTAGTTACGCGTTAAACCAACTAGAATTTTTTTGCAGGCCAGTGTGCAGGGTGGCAAGTGGCTCCTGACCTGGAGTCTTCCAGTGTGATGATGGAATTCTAGATCCGGTCGTCAAC	0.6923076923076923	25	0	52	59	0.6484615384615383	5-55	5-55
peg_1758	73	E258K	c.772G>A	TP53	chr17	7577509	7577509	SNV	Observed SNV	Missense	C	T	258.0	DBD	44.0	GCCCATCCTCACCATCATCACACTGGAAGACTCCAGGTCAGGAGCCACTTGCCACCCTGC	GCCCATCCTCACCATCATCACACTGAAAGACTCCAGGTCAGGAGCCACTTGCCACCCTGC	7577499	+	TGG	GTGGCAAGTGGCTCCTGACC	CCGTTCACCGAGGAC	15	TGGACCTCAGAAAGTCACAC	20	CACACTGAAAGACTCCAGGTCAGGAGCCACTTGCC	AGCGTACACGTCTCACACCGGTGGCAAGTGGCTCCTGACCGTTTTAGAGCTAGAAATAGCAAGTTAAAATAAGGCTAGTCCGTTATCAACTTGAAAAAGTGGCACCGAGTCGGTGCCACACTGAAAGACTCCAGGTCAGGAGCCACTTGCCCGCGGTTCTATCTAGTTACGCGTTAAACCAACTAGAATTTTTTTGCAGGGTGGCAAGTGGCTCCTGACCTGGAGTCTTCCAGTGTGATGATGGTGAGGATGGGCGAATTCTAGATCCGGTCGTCAAC	0.6666666666666666	13	7	74	25	0.5900000000000001	5-55	5-55
peg_1759	73	E258K	c.772G>A	TP53	chr17	7577509	7577509	SNV	Observed SNV	Missense	C	T	258.0	DBD	44.0	CATCATCACACTGGAAGACTCCAGGTCAGGAGCCACTTGCCACCCTGCACACTGGCCTGC	CATCATCACACTGAAAGACTCCAGGTCAGGAGCCACTTGCCACCCTGCACACTGGCCTGC	7577487	+	TGG	CCAGTGTGCAGGGTGGCAAG	TCACACGTCCCACCG	15	TTCACCGAGGACTGGACCTCAGAAAGTCAC	30	CACTGAAAGACTCCAGGTCAGGAGCCACTTGCCACCCTGCACACT	AGCGTACACGTCTCACACCGCCAGTGTGCAGGGTGGCAAGGTTTTAGAGCTAGAAATAGCAAGTTAAAATAAGGCTAGTCCGTTATCAACTTGAAAAAGTGGCACCGAGTCGGTGCCACTGAAAGACTCCAGGTCAGGAGCCACTTGCCACCCTGCACACTCGCGGTTCTATCTAGTTACGCGTTAAACCAACTAGAATTTTTTTGCAGGCCAGTGTGCAGGGTGGCAAGTGGCTCCTGACCTGGAGTCTTCCAGTGTGATGATGGAATTCTAGATCCGGTCGTCAAC	0.6666666666666666	25	5	52	59	0.4433333333333331	5-55	5-55
peg_1760	73	E258K	c.772G>A	TP53	chr17	7577509	7577509	SNV	Observed SNV	Missense	C	T	258.0	DBD	44.0	GCCCATCCTCACCATCATCACACTGGAAGACTCCAGGTCAGGAGCCACTTGCCACCCTGC	GCCCATCCTCACCATCATCACACTGAAAGACTCCAGGTCAGGAGCCACTTGCCACCCTGC	7577499	+	TGG	GTGGCAAGTGGCTCCTGACC	CACCGAGGAC	10	TGGACCTCAGAAAGTCACAC	20	CACACTGAAAGACTCCAGGTCAGGAGCCAC	AGCGTACACGTCTCACACCGGTGGCAAGTGGCTCCTGACCGTTTTAGAGCTAGAAATAGCAAGTTAAAATAAGGCTAGTCCGTTATCAACTTGAAAAAGTGGCACCGAGTCGGTGCCACACTGAAAGACTCCAGGTCAGGAGCCACCGCGGTTCTATCTAGTTACGCGTTAAACCAACTAGAATTTTTTTGCAGGGTGGCAAGTGGCTCCTGACCTGGAGTCTTCCAGTGTGATGATGGTGAGGATGGGCGAATTCTAGATCCGGTCGTCAAC	0.7	13	7	74	25	0.4233333333333333	5-55	5-55
peg_1761	74	E271K	c.811G>A	TP53	chr17	7577127	7577127	SNV	Observed SNV	Missense	C	T	271.0	DBD	43.0	CCTGAGTAGTGGTAATCTACTGGGACGGAACAGCTTTGAGGTGCGTGTTTGTGCCTGTCC	CCTGAGTAGTGGTAATCTACTGGGACGGAACAGCTTTAAGGTGCGTGTTTGTGCCTGTCC	7577139	-	CGG	GTAGTGGTAATCTACTGGGA	CAGTAGATTACCACT	15	ACAAACACGCACCTTAAAGCTGTTCCGTCC	30	ACAAACACGCACCTTAAAGCTGTTCCGTCCCAGTAGATTACCACT	AGCGTACACGTCTCACACCGGTAGTGGTAATCTACTGGGAGTTTTAGAGCTAGAAATAGCAAGTTAAAATAAGGCTAGTCCGTTATCAACTTGAAAAAGTGGCACCGAGTCGGTGCACAAACACGCACCTTAAAGCTGTTCCGTCCCAGTAGATTACCACTCGCGGTTCTATCTAGTTACGCGTTAAACCAACTAGAATTTTTTTGGACAGGCACAAACACGCACCTCAAAGCTGTTCCGTCCCAGTAGATTACCACTACTCAGGGAATTCTAGATCCGGTCGTCAAC	0.4	16	14	82	98	3.8	5-55	5-55
peg_1762	74	E271K	c.811G>A	TP53	chr17	7577127	7577127	SNV	Observed SNV	Missense	C	T	271.0	DBD	43.0	CCTGAGTAGTGGTAATCTACTGGGACGGAACAGCTTTGAGGTGCGTGTTTGTGCCTGTCC	CCTGAGTAGTGGTAATCTACTGGGACGGAACAGCTTTAAGGTGCGTGTTTGTGCCTGTCC	7577139	-	CGG	GTAGTGGTAATCTACTGGGA	CAGTAGATTACCA	13	ACAAACACGCACCTTAAAGCTGTTCCGTCC	30	ACAAACACGCACCTTAAAGCTGTTCCGTCCCAGTAGATTACCA	AGCGTACACGTCTCACACCGGTAGTGGTAATCTACTGGGAGTTTTAGAGCTAGAAATAGCAAGTTAAAATAAGGCTAGTCCGTTATCAACTTGAAAAAGTGGCACCGAGTCGGTGCACAAACACGCACCTTAAAGCTGTTCCGTCCCAGTAGATTACCACGCGGTTCTATCTAGTTACGCGTTAAACCAACTAGAATTTTTTTGGACAGGCACAAACACGCACCTCAAAGCTGTTCCGTCCCAGTAGATTACCACTACTCAGGGAATTCTAGATCCGGTCGTCAAC	0.3846153846153846	16	14	82	98	3.7230769230769214	5-55	5-55
peg_1763	74	E271K	c.811G>A	TP53	chr17	7577127	7577127	SNV	Observed SNV	Missense	C	T	271.0	DBD	43.0	CCTGAGTAGTGGTAATCTACTGGGACGGAACAGCTTTGAGGTGCGTGTTTGTGCCTGTCC	CCTGAGTAGTGGTAATCTACTGGGACGGAACAGCTTTAAGGTGCGTGTTTGTGCCTGTCC	7577139	-	CGG	GTAGTGGTAATCTACTGGGA	CAGTAGATTA	10	ACAAACACGCACCTTAAAGCTGTTCCGTCC	30	ACAAACACGCACCTTAAAGCTGTTCCGTCCCAGTAGATTA	AGCGTACACGTCTCACACCGGTAGTGGTAATCTACTGGGAGTTTTAGAGCTAGAAATAGCAAGTTAAAATAAGGCTAGTCCGTTATCAACTTGAAAAAGTGGCACCGAGTCGGTGCACAAACACGCACCTTAAAGCTGTTCCGTCCCAGTAGATTACGCGGTTCTATCTAGTTACGCGTTAAACCAACTAGAATTTTTTTGGACAGGCACAAACACGCACCTCAAAGCTGTTCCGTCCCAGTAGATTACCACTACTCAGGGAATTCTAGATCCGGTCGTCAAC	0.3	16	14	82	98	3.3	5-55	5-55
peg_1764	74	E271K	c.811G>A	TP53	chr17	7577127	7577127	SNV	Observed SNV	Missense	C	T	271.0	DBD	43.0	AATCTACTGGGACGGAACAGCTTTGAGGTGCGTGTTTGTGCCTGTCCTGGGAGAGACCGG	AATCTACTGGGACGGAACAGCTTTAAGGTGCGTGTTTGTGCCTGTCCTGGGAGAGACCGG	7577126	-	AGG	ACTGGGACGGAACAGCTTTG	AGCTGTTCCGTCCCA	15	TCCCAGGACAGGCACAAACACGCACCTTAA	30	TCCCAGGACAGGCACAAACACGCACCTTAAAGCTGTTCCGTCCCA	AGCGTACACGTCTCACACCGACTGGGACGGAACAGCTTTGGTTTTAGAGCTAGAAATAGCAAGTTAAAATAAGGCTAGTCCGTTATCAACTTGAAAAAGTGGCACCGAGTCGGTGCTCCCAGGACAGGCACAAACACGCACCTTAAAGCTGTTCCGTCCCACGCGGTTCTATCTAGTTACGCGTTAAACCAACTAGAATTTTTTTCCGGTCTCTCCCAGGACAGGCACAAACACGCACCTCAAAGCTGTTCCGTCCCAGTAGATTGAATTCTAGATCCGGTCGTCAAC	0.6	3	27	74	53	3.2700000000000005	5-55	5-55
peg_1765	74	E271K	c.811G>A	TP53	chr17	7577127	7577127	SNV	Observed SNV	Missense	C	T	271.0	DBD	43.0	AATCTACTGGGACGGAACAGCTTTGAGGTGCGTGTTTGTGCCTGTCCTGGGAGAGACCGG	AATCTACTGGGACGGAACAGCTTTAAGGTGCGTGTTTGTGCCTGTCCTGGGAGAGACCGG	7577126	-	AGG	ACTGGGACGGAACAGCTTTG	AGCTGTTCCG	10	GGACAGGCACAAACACGCACCTTAA	25	GGACAGGCACAAACACGCACCTTAAAGCTGTTCCG	AGCGTACACGTCTCACACCGACTGGGACGGAACAGCTTTGGTTTTAGAGCTAGAAATAGCAAGTTAAAATAAGGCTAGTCCGTTATCAACTTGAAAAAGTGGCACCGAGTCGGTGCGGACAGGCACAAACACGCACCTTAAAGCTGTTCCGCGCGGTTCTATCTAGTTACGCGTTAAACCAACTAGAATTTTTTTCCGGTCTCTCCCAGGACAGGCACAAACACGCACCTCAAAGCTGTTCCGTCCCAGTAGATTGAATTCTAGATCCGGTCGTCAAC	0.6	3	22	74	53	3.2700000000000005	5-55	5-55
peg_1766	74	E271K	c.811G>A	TP53	chr17	7577127	7577127	SNV	Observed SNV	Missense	C	T	271.0	DBD	43.0	AATCTACTGGGACGGAACAGCTTTGAGGTGCGTGTTTGTGCCTGTCCTGGGAGAGACCGG	AATCTACTGGGACGGAACAGCTTTAAGGTGCGTGTTTGTGCCTGTCCTGGGAGAGACCGG	7577126	-	AGG	ACTGGGACGGAACAGCTTTG	AGCTGTTCCG	10	GGCACAAACACGCACCTTAA	20	GGCACAAACACGCACCTTAAAGCTGTTCCG	AGCGTACACGTCTCACACCGACTGGGACGGAACAGCTTTGGTTTTAGAGCTAGAAATAGCAAGTTAAAATAAGGCTAGTCCGTTATCAACTTGAAAAAGTGGCACCGAGTCGGTGCGGCACAAACACGCACCTTAAAGCTGTTCCGCGCGGTTCTATCTAGTTACGCGTTAAACCAACTAGAATTTTTTTCCGGTCTCTCCCAGGACAGGCACAAACACGCACCTCAAAGCTGTTCCGTCCCAGTAGATTGAATTCTAGATCCGGTCGTCAAC	0.6	3	17	74	53	3.2700000000000005	5-55	5-55
peg_1767	74	E271K	c.811G>A	TP53	chr17	7577127	7577127	SNV	Observed SNV	Missense	C	T	271.0	DBD	43.0	AATCTACTGGGACGGAACAGCTTTGAGGTGCGTGTTTGTGCCTGTCCTGGGAGAGACCGG	AATCTACTGGGACGGAACAGCTTTAAGGTGCGTGTTTGTGCCTGTCCTGGGAGAGACCGG	7577126	-	AGG	ACTGGGACGGAACAGCTTTG	AGCTGTTCCGTCCCA	15	GGACAGGCACAAACACGCACCTTAA	25	GGACAGGCACAAACACGCACCTTAAAGCTGTTCCGTCCCA	AGCGTACACGTCTCACACCGACTGGGACGGAACAGCTTTGGTTTTAGAGCTAGAAATAGCAAGTTAAAATAAGGCTAGTCCGTTATCAACTTGAAAAAGTGGCACCGAGTCGGTGCGGACAGGCACAAACACGCACCTTAAAGCTGTTCCGTCCCACGCGGTTCTATCTAGTTACGCGTTAAACCAACTAGAATTTTTTTCCGGTCTCTCCCAGGACAGGCACAAACACGCACCTCAAAGCTGTTCCGTCCCAGTAGATTGAATTCTAGATCCGGTCGTCAAC	0.6	3	22	74	53	3.2700000000000005	5-55	5-55
peg_1768	74	E271K	c.811G>A	TP53	chr17	7577127	7577127	SNV	Observed SNV	Missense	C	T	271.0	DBD	43.0	AATCTACTGGGACGGAACAGCTTTGAGGTGCGTGTTTGTGCCTGTCCTGGGAGAGACCGG	AATCTACTGGGACGGAACAGCTTTAAGGTGCGTGTTTGTGCCTGTCCTGGGAGAGACCGG	7577126	-	AGG	ACTGGGACGGAACAGCTTTG	AGCTGTTCCG	10	TCCCAGGACAGGCACAAACACGCACCTTAA	30	TCCCAGGACAGGCACAAACACGCACCTTAAAGCTGTTCCG	AGCGTACACGTCTCACACCGACTGGGACGGAACAGCTTTGGTTTTAGAGCTAGAAATAGCAAGTTAAAATAAGGCTAGTCCGTTATCAACTTGAAAAAGTGGCACCGAGTCGGTGCTCCCAGGACAGGCACAAACACGCACCTTAAAGCTGTTCCGCGCGGTTCTATCTAGTTACGCGTTAAACCAACTAGAATTTTTTTCCGGTCTCTCCCAGGACAGGCACAAACACGCACCTCAAAGCTGTTCCGTCCCAGTAGATTGAATTCTAGATCCGGTCGTCAAC	0.6	3	27	74	53	3.2700000000000005	5-55	5-55
peg_1769	74	E271K	c.811G>A	TP53	chr17	7577127	7577127	SNV	Observed SNV	Missense	C	T	271.0	DBD	43.0	AATCTACTGGGACGGAACAGCTTTGAGGTGCGTGTTTGTGCCTGTCCTGGGAGAGACCGG	AATCTACTGGGACGGAACAGCTTTAAGGTGCGTGTTTGTGCCTGTCCTGGGAGAGACCGG	7577126	-	AGG	ACTGGGACGGAACAGCTTTG	AGCTGTTCCGTCCCA	15	GGCACAAACACGCACCTTAA	20	GGCACAAACACGCACCTTAAAGCTGTTCCGTCCCA	AGCGTACACGTCTCACACCGACTGGGACGGAACAGCTTTGGTTTTAGAGCTAGAAATAGCAAGTTAAAATAAGGCTAGTCCGTTATCAACTTGAAAAAGTGGCACCGAGTCGGTGCGGCACAAACACGCACCTTAAAGCTGTTCCGTCCCACGCGGTTCTATCTAGTTACGCGTTAAACCAACTAGAATTTTTTTCCGGTCTCTCCCAGGACAGGCACAAACACGCACCTCAAAGCTGTTCCGTCCCAGTAGATTGAATTCTAGATCCGGTCGTCAAC	0.6	3	17	74	53	3.2700000000000005	5-55	5-55
peg_1770	74	E271K	c.811G>A	TP53	chr17	7577127	7577127	SNV	Observed SNV	Missense	C	T	271.0	DBD	43.0	AATCTACTGGGACGGAACAGCTTTGAGGTGCGTGTTTGTGCCTGTCCTGGGAGAGACCGG	AATCTACTGGGACGGAACAGCTTTAAGGTGCGTGTTTGTGCCTGTCCTGGGAGAGACCGG	7577126	-	AGG	ACTGGGACGGAACAGCTTTG	AGCTGTTCCGTCC	13	GGACAGGCACAAACACGCACCTTAA	25	GGACAGGCACAAACACGCACCTTAAAGCTGTTCCGTCC	AGCGTACACGTCTCACACCGACTGGGACGGAACAGCTTTGGTTTTAGAGCTAGAAATAGCAAGTTAAAATAAGGCTAGTCCGTTATCAACTTGAAAAAGTGGCACCGAGTCGGTGCGGACAGGCACAAACACGCACCTTAAAGCTGTTCCGTCCCGCGGTTCTATCTAGTTACGCGTTAAACCAACTAGAATTTTTTTCCGGTCTCTCCCAGGACAGGCACAAACACGCACCTCAAAGCTGTTCCGTCCCAGTAGATTGAATTCTAGATCCGGTCGTCAAC	0.6153846153846154	3	22	74	53	3.193076923076924	5-55	5-55
peg_1771	74	E271K	c.811G>A	TP53	chr17	7577127	7577127	SNV	Observed SNV	Missense	C	T	271.0	DBD	43.0	AATCTACTGGGACGGAACAGCTTTGAGGTGCGTGTTTGTGCCTGTCCTGGGAGAGACCGG	AATCTACTGGGACGGAACAGCTTTAAGGTGCGTGTTTGTGCCTGTCCTGGGAGAGACCGG	7577126	-	AGG	ACTGGGACGGAACAGCTTTG	AGCTGTTCCGTCC	13	TCCCAGGACAGGCACAAACACGCACCTTAA	30	TCCCAGGACAGGCACAAACACGCACCTTAAAGCTGTTCCGTCC	AGCGTACACGTCTCACACCGACTGGGACGGAACAGCTTTGGTTTTAGAGCTAGAAATAGCAAGTTAAAATAAGGCTAGTCCGTTATCAACTTGAAAAAGTGGCACCGAGTCGGTGCTCCCAGGACAGGCACAAACACGCACCTTAAAGCTGTTCCGTCCCGCGGTTCTATCTAGTTACGCGTTAAACCAACTAGAATTTTTTTCCGGTCTCTCCCAGGACAGGCACAAACACGCACCTCAAAGCTGTTCCGTCCCAGTAGATTGAATTCTAGATCCGGTCGTCAAC	0.6153846153846154	3	27	74	53	3.193076923076924	5-55	5-55
peg_1772	74	E271K	c.811G>A	TP53	chr17	7577127	7577127	SNV	Observed SNV	Missense	C	T	271.0	DBD	43.0	AATCTACTGGGACGGAACAGCTTTGAGGTGCGTGTTTGTGCCTGTCCTGGGAGAGACCGG	AATCTACTGGGACGGAACAGCTTTAAGGTGCGTGTTTGTGCCTGTCCTGGGAGAGACCGG	7577126	-	AGG	ACTGGGACGGAACAGCTTTG	AGCTGTTCCGTCC	13	GGCACAAACACGCACCTTAA	20	GGCACAAACACGCACCTTAAAGCTGTTCCGTCC	AGCGTACACGTCTCACACCGACTGGGACGGAACAGCTTTGGTTTTAGAGCTAGAAATAGCAAGTTAAAATAAGGCTAGTCCGTTATCAACTTGAAAAAGTGGCACCGAGTCGGTGCGGCACAAACACGCACCTTAAAGCTGTTCCGTCCCGCGGTTCTATCTAGTTACGCGTTAAACCAACTAGAATTTTTTTCCGGTCTCTCCCAGGACAGGCACAAACACGCACCTCAAAGCTGTTCCGTCCCAGTAGATTGAATTCTAGATCCGGTCGTCAAC	0.6153846153846154	3	17	74	53	3.193076923076924	5-55	5-55
peg_1773	74	E271K	c.811G>A	TP53	chr17	7577127	7577127	SNV	Observed SNV	Missense	C	T	271.0	DBD	43.0	AATCTACTGGGACGGAACAGCTTTGAGGTGCGTGTTTGTGCCTGTCCTGGGAGAGACCGG	AATCTACTGGGACGGAACAGCTTTAAGGTGCGTGTTTGTGCCTGTCCTGGGAGAGACCGG	7577126	-	AGG	ACTGGGACGGAACAGCTTTG	AGCTGTTCCGTCCCA	15	AAACACGCACCTTAA	15	AAACACGCACCTTAAAGCTGTTCCGTCCCA	AGCGTACACGTCTCACACCGACTGGGACGGAACAGCTTTGGTTTTAGAGCTAGAAATAGCAAGTTAAAATAAGGCTAGTCCGTTATCAACTTGAAAAAGTGGCACCGAGTCGGTGCAAACACGCACCTTAAAGCTGTTCCGTCCCACGCGGTTCTATCTAGTTACGCGTTAAACCAACTAGAATTTTTTTCCGGTCTCTCCCAGGACAGGCACAAACACGCACCTCAAAGCTGTTCCGTCCCAGTAGATTGAATTCTAGATCCGGTCGTCAAC	0.6	3	12	74	53	3.003333333333334	5-55	5-55
peg_1774	74	E271K	c.811G>A	TP53	chr17	7577127	7577127	SNV	Observed SNV	Missense	C	T	271.0	DBD	43.0	AATCTACTGGGACGGAACAGCTTTGAGGTGCGTGTTTGTGCCTGTCCTGGGAGAGACCGG	AATCTACTGGGACGGAACAGCTTTAAGGTGCGTGTTTGTGCCTGTCCTGGGAGAGACCGG	7577126	-	AGG	ACTGGGACGGAACAGCTTTG	AGCTGTTCCG	10	AAACACGCACCTTAA	15	AAACACGCACCTTAAAGCTGTTCCG	AGCGTACACGTCTCACACCGACTGGGACGGAACAGCTTTGGTTTTAGAGCTAGAAATAGCAAGTTAAAATAAGGCTAGTCCGTTATCAACTTGAAAAAGTGGCACCGAGTCGGTGCAAACACGCACCTTAAAGCTGTTCCGCGCGGTTCTATCTAGTTACGCGTTAAACCAACTAGAATTTTTTTCCGGTCTCTCCCAGGACAGGCACAAACACGCACCTCAAAGCTGTTCCGTCCCAGTAGATTGAATTCTAGATCCGGTCGTCAAC	0.6	3	12	74	53	3.003333333333334	5-55	5-55
peg_1775	74	E271K	c.811G>A	TP53	chr17	7577127	7577127	SNV	Observed SNV	Missense	C	T	271.0	DBD	43.0	AATCTACTGGGACGGAACAGCTTTGAGGTGCGTGTTTGTGCCTGTCCTGGGAGAGACCGG	AATCTACTGGGACGGAACAGCTTTAAGGTGCGTGTTTGTGCCTGTCCTGGGAGAGACCGG	7577126	-	AGG	ACTGGGACGGAACAGCTTTG	AGCTGTTCCGTCC	13	AAACACGCACCTTAA	15	AAACACGCACCTTAAAGCTGTTCCGTCC	AGCGTACACGTCTCACACCGACTGGGACGGAACAGCTTTGGTTTTAGAGCTAGAAATAGCAAGTTAAAATAAGGCTAGTCCGTTATCAACTTGAAAAAGTGGCACCGAGTCGGTGCAAACACGCACCTTAAAGCTGTTCCGTCCCGCGGTTCTATCTAGTTACGCGTTAAACCAACTAGAATTTTTTTCCGGTCTCTCCCAGGACAGGCACAAACACGCACCTCAAAGCTGTTCCGTCCCAGTAGATTGAATTCTAGATCCGGTCGTCAAC	0.6153846153846154	3	12	74	53	2.9264102564102568	5-55	5-55
peg_1776	74	E271K	c.811G>A	TP53	chr17	7577127	7577127	SNV	Observed SNV	Missense	C	T	271.0	DBD	43.0	CTATCCTGAGTAGTGGTAATCTACTGGGACGGAACAGCTTTGAGGTGCGTGTTTGTGCCT	CTATCCTGAGTAGTGGTAATCTACTGGGACGGAACAGCTTTAAGGTGCGTGTTTGTGCCT	7577143	-	GGG	CTGAGTAGTGGTAATCTACT	AGATTACCAC	10	ACACGCACCTTAAAGCTGTTCCGTCCCAGT	30	ACACGCACCTTAAAGCTGTTCCGTCCCAGTAGATTACCAC	AGCGTACACGTCTCACACCGCTGAGTAGTGGTAATCTACTGTTTTAGAGCTAGAAATAGCAAGTTAAAATAAGGCTAGTCCGTTATCAACTTGAAAAAGTGGCACCGAGTCGGTGCACACGCACCTTAAAGCTGTTCCGTCCCAGTAGATTACCACCGCGGTTCTATCTAGTTACGCGTTAAACCAACTAGAATTTTTTTAGGCACAAACACGCACCTCAAAGCTGTTCCGTCCCAGTAGATTACCACTACTCAGGATAGGAATTCTAGATCCGGTCGTCAAC	0.4	20	10	83	59	2.8866666666666663	5-55	5-55
peg_1777	74	E271K	c.811G>A	TP53	chr17	7577127	7577127	SNV	Observed SNV	Missense	C	T	271.0	DBD	43.0	CTATCCTGAGTAGTGGTAATCTACTGGGACGGAACAGCTTTGAGGTGCGTGTTTGTGCCT	CTATCCTGAGTAGTGGTAATCTACTGGGACGGAACAGCTTTAAGGTGCGTGTTTGTGCCT	7577143	-	GGG	CTGAGTAGTGGTAATCTACT	AGATTACCACTACTC	15	ACACGCACCTTAAAGCTGTTCCGTCCCAGT	30	ACACGCACCTTAAAGCTGTTCCGTCCCAGTAGATTACCACTACTC	AGCGTACACGTCTCACACCGCTGAGTAGTGGTAATCTACTGTTTTAGAGCTAGAAATAGCAAGTTAAAATAAGGCTAGTCCGTTATCAACTTGAAAAAGTGGCACCGAGTCGGTGCACACGCACCTTAAAGCTGTTCCGTCCCAGTAGATTACCACTACTCCGCGGTTCTATCTAGTTACGCGTTAAACCAACTAGAATTTTTTTAGGCACAAACACGCACCTCAAAGCTGTTCCGTCCCAGTAGATTACCACTACTCAGGATAGGAATTCTAGATCCGGTCGTCAAC	0.4	20	10	83	59	2.8866666666666663	5-55	5-55
peg_1778	74	E271K	c.811G>A	TP53	chr17	7577127	7577127	SNV	Observed SNV	Missense	C	T	271.0	DBD	43.0	CTATCCTGAGTAGTGGTAATCTACTGGGACGGAACAGCTTTGAGGTGCGTGTTTGTGCCT	CTATCCTGAGTAGTGGTAATCTACTGGGACGGAACAGCTTTAAGGTGCGTGTTTGTGCCT	7577143	-	GGG	CTGAGTAGTGGTAATCTACT	AGATTACCACTAC	13	ACACGCACCTTAAAGCTGTTCCGTCCCAGT	30	ACACGCACCTTAAAGCTGTTCCGTCCCAGTAGATTACCACTAC	AGCGTACACGTCTCACACCGCTGAGTAGTGGTAATCTACTGTTTTAGAGCTAGAAATAGCAAGTTAAAATAAGGCTAGTCCGTTATCAACTTGAAAAAGTGGCACCGAGTCGGTGCACACGCACCTTAAAGCTGTTCCGTCCCAGTAGATTACCACTACCGCGGTTCTATCTAGTTACGCGTTAAACCAACTAGAATTTTTTTAGGCACAAACACGCACCTCAAAGCTGTTCCGTCCCAGTAGATTACCACTACTCAGGATAGGAATTCTAGATCCGGTCGTCAAC	0.3846153846153846	20	10	83	59	2.809743589743589	5-55	5-55
peg_1779	74	E271K	c.811G>A	TP53	chr17	7577127	7577127	SNV	Observed SNV	Missense	C	T	271.0	DBD	43.0	CCTGAGTAGTGGTAATCTACTGGGACGGAACAGCTTTGAGGTGCGTGTTTGTGCCTGTCC	CCTGAGTAGTGGTAATCTACTGGGACGGAACAGCTTTAAGGTGCGTGTTTGTGCCTGTCC	7577139	-	CGG	GTAGTGGTAATCTACTGGGA	CAGTAGATTACCACT	15	ACCTTAAAGCTGTTCCGTCC	20	ACCTTAAAGCTGTTCCGTCCCAGTAGATTACCACT	AGCGTACACGTCTCACACCGGTAGTGGTAATCTACTGGGAGTTTTAGAGCTAGAAATAGCAAGTTAAAATAAGGCTAGTCCGTTATCAACTTGAAAAAGTGGCACCGAGTCGGTGCACCTTAAAGCTGTTCCGTCCCAGTAGATTACCACTCGCGGTTCTATCTAGTTACGCGTTAAACCAACTAGAATTTTTTTGGACAGGCACAAACACGCACCTCAAAGCTGTTCCGTCCCAGTAGATTACCACTACTCAGGGAATTCTAGATCCGGTCGTCAAC	0.4	16	4	82	98	2.466666666666667	5-55	5-55
peg_1780	74	E271K	c.811G>A	TP53	chr17	7577127	7577127	SNV	Observed SNV	Missense	C	T	271.0	DBD	43.0	CCTGAGTAGTGGTAATCTACTGGGACGGAACAGCTTTGAGGTGCGTGTTTGTGCCTGTCC	CCTGAGTAGTGGTAATCTACTGGGACGGAACAGCTTTAAGGTGCGTGTTTGTGCCTGTCC	7577139	-	CGG	GTAGTGGTAATCTACTGGGA	CAGTAGATTACCA	13	ACCTTAAAGCTGTTCCGTCC	20	ACCTTAAAGCTGTTCCGTCCCAGTAGATTACCA	AGCGTACACGTCTCACACCGGTAGTGGTAATCTACTGGGAGTTTTAGAGCTAGAAATAGCAAGTTAAAATAAGGCTAGTCCGTTATCAACTTGAAAAAGTGGCACCGAGTCGGTGCACCTTAAAGCTGTTCCGTCCCAGTAGATTACCACGCGGTTCTATCTAGTTACGCGTTAAACCAACTAGAATTTTTTTGGACAGGCACAAACACGCACCTCAAAGCTGTTCCGTCCCAGTAGATTACCACTACTCAGGGAATTCTAGATCCGGTCGTCAAC	0.3846153846153846	16	4	82	98	2.3897435897435897	5-55	5-55
peg_1781	74	E271K	c.811G>A	TP53	chr17	7577127	7577127	SNV	Observed SNV	Missense	C	T	271.0	DBD	43.0	GGGACGGAACAGCTTTGAGGTGCGTGTTTGTGCCTGTCCTGGGAGAGACCGGCGCACAGA	GGGACGGAACAGCTTTAAGGTGCGTGTTTGTGCCTGTCCTGGGAGAGACCGGCGCACAGA	7577108	+	AGG	GCGCCGGTCTCTCCCAGGAC	AGAGAGGGTC	10	CTGTCCGTGTTTGTGCGTGGAATTTCGACA	30	ACAGCTTTAAGGTGCGTGTTTGTGCCTGTCCTGGGAGAGA	AGCGTACACGTCTCACACCGGCGCCGGTCTCTCCCAGGACGTTTTAGAGCTAGAAATAGCAAGTTAAAATAAGGCTAGTCCGTTATCAACTTGAAAAAGTGGCACCGAGTCGGTGCACAGCTTTAAGGTGCGTGTTTGTGCCTGTCCTGGGAGAGACGCGGTTCTATCTAGTTACGCGTTAAACCAACTAGAATTTTTTTTCTGTGCGCCGGTCTCTCCCAGGACAGGCACAAACACGCACCTCAAAGCTGTTCCGTCCCGAATTCTAGATCCGGTCGTCAAC	0.6	22	8	69	46	2.216666666666667	5-55	5-55
peg_1782	74	E271K	c.811G>A	TP53	chr17	7577127	7577127	SNV	Observed SNV	Missense	C	T	271.0	DBD	43.0	CCTGAGTAGTGGTAATCTACTGGGACGGAACAGCTTTGAGGTGCGTGTTTGTGCCTGTCC	CCTGAGTAGTGGTAATCTACTGGGACGGAACAGCTTTAAGGTGCGTGTTTGTGCCTGTCC	7577139	-	CGG	GTAGTGGTAATCTACTGGGA	CAGTAGATTACCACT	15	CACGCACCTTAAAGCTGTTCCGTCC	25	CACGCACCTTAAAGCTGTTCCGTCCCAGTAGATTACCACT	AGCGTACACGTCTCACACCGGTAGTGGTAATCTACTGGGAGTTTTAGAGCTAGAAATAGCAAGTTAAAATAAGGCTAGTCCGTTATCAACTTGAAAAAGTGGCACCGAGTCGGTGCCACGCACCTTAAAGCTGTTCCGTCCCAGTAGATTACCACTCGCGGTTCTATCTAGTTACGCGTTAAACCAACTAGAATTTTTTTGGACAGGCACAAACACGCACCTCAAAGCTGTTCCGTCCCAGTAGATTACCACTACTCAGGGAATTCTAGATCCGGTCGTCAAC	0.4	16	9	82	98	2.1333333333333333	5-55	5-55
peg_1783	74	E271K	c.811G>A	TP53	chr17	7577127	7577127	SNV	Observed SNV	Missense	C	T	271.0	DBD	43.0	CCTGAGTAGTGGTAATCTACTGGGACGGAACAGCTTTGAGGTGCGTGTTTGTGCCTGTCC	CCTGAGTAGTGGTAATCTACTGGGACGGAACAGCTTTAAGGTGCGTGTTTGTGCCTGTCC	7577139	-	CGG	GTAGTGGTAATCTACTGGGA	CAGTAGATTACCA	13	CACGCACCTTAAAGCTGTTCCGTCC	25	CACGCACCTTAAAGCTGTTCCGTCCCAGTAGATTACCA	AGCGTACACGTCTCACACCGGTAGTGGTAATCTACTGGGAGTTTTAGAGCTAGAAATAGCAAGTTAAAATAAGGCTAGTCCGTTATCAACTTGAAAAAGTGGCACCGAGTCGGTGCCACGCACCTTAAAGCTGTTCCGTCCCAGTAGATTACCACGCGGTTCTATCTAGTTACGCGTTAAACCAACTAGAATTTTTTTGGACAGGCACAAACACGCACCTCAAAGCTGTTCCGTCCCAGTAGATTACCACTACTCAGGGAATTCTAGATCCGGTCGTCAAC	0.3846153846153846	16	9	82	98	2.056410256410256	5-55	5-55
peg_1784	74	E271K	c.811G>A	TP53	chr17	7577127	7577127	SNV	Observed SNV	Missense	C	T	271.0	DBD	43.0	CCTGAGTAGTGGTAATCTACTGGGACGGAACAGCTTTGAGGTGCGTGTTTGTGCCTGTCC	CCTGAGTAGTGGTAATCTACTGGGACGGAACAGCTTTAAGGTGCGTGTTTGTGCCTGTCC	7577139	-	CGG	GTAGTGGTAATCTACTGGGA	CAGTAGATTA	10	ACCTTAAAGCTGTTCCGTCC	20	ACCTTAAAGCTGTTCCGTCCCAGTAGATTA	AGCGTACACGTCTCACACCGGTAGTGGTAATCTACTGGGAGTTTTAGAGCTAGAAATAGCAAGTTAAAATAAGGCTAGTCCGTTATCAACTTGAAAAAGTGGCACCGAGTCGGTGCACCTTAAAGCTGTTCCGTCCCAGTAGATTACGCGGTTCTATCTAGTTACGCGTTAAACCAACTAGAATTTTTTTGGACAGGCACAAACACGCACCTCAAAGCTGTTCCGTCCCAGTAGATTACCACTACTCAGGGAATTCTAGATCCGGTCGTCAAC	0.3	16	4	82	98	1.9666666666666668	5-55	5-55
peg_1785	74	E271K	c.811G>A	TP53	chr17	7577127	7577127	SNV	Observed SNV	Missense	C	T	271.0	DBD	43.0	CCTATCCTGAGTAGTGGTAATCTACTGGGACGGAACAGCTTTGAGGTGCGTGTTTGTGCC	CCTATCCTGAGTAGTGGTAATCTACTGGGACGGAACAGCTTTAAGGTGCGTGTTTGTGCC	7577144	-	TGG	CCTGAGTAGTGGTAATCTAC	GATTACCACTACTCA	15	ACCTTAAAGCTGTTCCGTCCCAGTA	25	ACCTTAAAGCTGTTCCGTCCCAGTAGATTACCACTACTCA	AGCGTACACGTCTCACACCGCCTGAGTAGTGGTAATCTACGTTTTAGAGCTAGAAATAGCAAGTTAAAATAAGGCTAGTCCGTTATCAACTTGAAAAAGTGGCACCGAGTCGGTGCACCTTAAAGCTGTTCCGTCCCAGTAGATTACCACTACTCACGCGGTTCTATCTAGTTACGCGTTAAACCAACTAGAATTTTTTTGGCACAAACACGCACCTCAAAGCTGTTCCGTCCCAGTAGATTACCACTACTCAGGATAGGGAATTCTAGATCCGGTCGTCAAC	0.4	21	4	91	27	1.846666666666667	5-55	5-55
peg_1786	74	E271K	c.811G>A	TP53	chr17	7577127	7577127	SNV	Observed SNV	Missense	C	T	271.0	DBD	43.0	CCTATCCTGAGTAGTGGTAATCTACTGGGACGGAACAGCTTTGAGGTGCGTGTTTGTGCC	CCTATCCTGAGTAGTGGTAATCTACTGGGACGGAACAGCTTTAAGGTGCGTGTTTGTGCC	7577144	-	TGG	CCTGAGTAGTGGTAATCTAC	GATTACCACT	10	ACCTTAAAGCTGTTCCGTCCCAGTA	25	ACCTTAAAGCTGTTCCGTCCCAGTAGATTACCACT	AGCGTACACGTCTCACACCGCCTGAGTAGTGGTAATCTACGTTTTAGAGCTAGAAATAGCAAGTTAAAATAAGGCTAGTCCGTTATCAACTTGAAAAAGTGGCACCGAGTCGGTGCACCTTAAAGCTGTTCCGTCCCAGTAGATTACCACTCGCGGTTCTATCTAGTTACGCGTTAAACCAACTAGAATTTTTTTGGCACAAACACGCACCTCAAAGCTGTTCCGTCCCAGTAGATTACCACTACTCAGGATAGGGAATTCTAGATCCGGTCGTCAAC	0.4	21	4	91	27	1.846666666666667	5-55	5-55
peg_1787	74	E271K	c.811G>A	TP53	chr17	7577127	7577127	SNV	Observed SNV	Missense	C	T	271.0	DBD	43.0	CCTATCCTGAGTAGTGGTAATCTACTGGGACGGAACAGCTTTGAGGTGCGTGTTTGTGCC	CCTATCCTGAGTAGTGGTAATCTACTGGGACGGAACAGCTTTAAGGTGCGTGTTTGTGCC	7577144	-	TGG	CCTGAGTAGTGGTAATCTAC	GATTACCACTACT	13	ACCTTAAAGCTGTTCCGTCCCAGTA	25	ACCTTAAAGCTGTTCCGTCCCAGTAGATTACCACTACT	AGCGTACACGTCTCACACCGCCTGAGTAGTGGTAATCTACGTTTTAGAGCTAGAAATAGCAAGTTAAAATAAGGCTAGTCCGTTATCAACTTGAAAAAGTGGCACCGAGTCGGTGCACCTTAAAGCTGTTCCGTCCCAGTAGATTACCACTACTCGCGGTTCTATCTAGTTACGCGTTAAACCAACTAGAATTTTTTTGGCACAAACACGCACCTCAAAGCTGTTCCGTCCCAGTAGATTACCACTACTCAGGATAGGGAATTCTAGATCCGGTCGTCAAC	0.3846153846153846	21	4	91	27	1.7697435897435898	5-55	5-55
peg_1788	74	E271K	c.811G>A	TP53	chr17	7577127	7577127	SNV	Observed SNV	Missense	C	T	271.0	DBD	43.0	GGGACGGAACAGCTTTGAGGTGCGTGTTTGTGCCTGTCCTGGGAGAGACCGGCGCACAGA	GGGACGGAACAGCTTTAAGGTGCGTGTTTGTGCCTGTCCTGGGAGAGACCGGCGCACAGA	7577108	+	AGG	GCGCCGGTCTCTCCCAGGAC	GCCAGAGAGGGTC	13	CTGTCCGTGTTTGTGCGTGGAATTTCGACA	30	ACAGCTTTAAGGTGCGTGTTTGTGCCTGTCCTGGGAGAGACCG	AGCGTACACGTCTCACACCGGCGCCGGTCTCTCCCAGGACGTTTTAGAGCTAGAAATAGCAAGTTAAAATAAGGCTAGTCCGTTATCAACTTGAAAAAGTGGCACCGAGTCGGTGCACAGCTTTAAGGTGCGTGTTTGTGCCTGTCCTGGGAGAGACCGCGCGGTTCTATCTAGTTACGCGTTAAACCAACTAGAATTTTTTTTCTGTGCGCCGGTCTCTCCCAGGACAGGCACAAACACGCACCTCAAAGCTGTTCCGTCCCGAATTCTAGATCCGGTCGTCAAC	0.6923076923076923	22	8	69	46	1.755128205128205	5-55	5-55
peg_1789	74	E271K	c.811G>A	TP53	chr17	7577127	7577127	SNV	Observed SNV	Missense	C	T	271.0	DBD	43.0	CCTGAGTAGTGGTAATCTACTGGGACGGAACAGCTTTGAGGTGCGTGTTTGTGCCTGTCC	CCTGAGTAGTGGTAATCTACTGGGACGGAACAGCTTTAAGGTGCGTGTTTGTGCCTGTCC	7577139	-	CGG	GTAGTGGTAATCTACTGGGA	CAGTAGATTA	10	CACGCACCTTAAAGCTGTTCCGTCC	25	CACGCACCTTAAAGCTGTTCCGTCCCAGTAGATTA	AGCGTACACGTCTCACACCGGTAGTGGTAATCTACTGGGAGTTTTAGAGCTAGAAATAGCAAGTTAAAATAAGGCTAGTCCGTTATCAACTTGAAAAAGTGGCACCGAGTCGGTGCCACGCACCTTAAAGCTGTTCCGTCCCAGTAGATTACGCGGTTCTATCTAGTTACGCGTTAAACCAACTAGAATTTTTTTGGACAGGCACAAACACGCACCTCAAAGCTGTTCCGTCCCAGTAGATTACCACTACTCAGGGAATTCTAGATCCGGTCGTCAAC	0.3	16	9	82	98	1.6333333333333333	5-55	5-55
peg_1790	74	E271K	c.811G>A	TP53	chr17	7577127	7577127	SNV	Observed SNV	Missense	C	T	271.0	DBD	43.0	CTATCCTGAGTAGTGGTAATCTACTGGGACGGAACAGCTTTGAGGTGCGTGTTTGTGCCT	CTATCCTGAGTAGTGGTAATCTACTGGGACGGAACAGCTTTAAGGTGCGTGTTTGTGCCT	7577143	-	GGG	CTGAGTAGTGGTAATCTACT	AGATTACCACTACTC	15	TAAAGCTGTTCCGTCCCAGT	20	TAAAGCTGTTCCGTCCCAGTAGATTACCACTACTC	AGCGTACACGTCTCACACCGCTGAGTAGTGGTAATCTACTGTTTTAGAGCTAGAAATAGCAAGTTAAAATAAGGCTAGTCCGTTATCAACTTGAAAAAGTGGCACCGAGTCGGTGCTAAAGCTGTTCCGTCCCAGTAGATTACCACTACTCCGCGGTTCTATCTAGTTACGCGTTAAACCAACTAGAATTTTTTTAGGCACAAACACGCACCTCAAAGCTGTTCCGTCCCAGTAGATTACCACTACTCAGGATAGGAATTCTAGATCCGGTCGTCAAC	0.4	20	0	83	59	1.5533333333333332	5-55	5-55
peg_1791	75	A159V	c.476C>T	TP53	chr17	7578454	7578454	SNV	Observed SNV	Missense	G	A	159.0	DBD	43.0	GTTGATTCCACACCCCCGCCCGGCACCCGCGTCCGCGCCATGGCCATCTACAAGCAGTCA	GTTGATTCCACACCCCCGCCCGGCACCCGCGTCCGCGTCATGGCCATCTACAAGCAGTCA	7578456	+	CGG	GCTTGTAGATGGCCATGGCG	AACATCTACCGGTAC	15	TGCGCCTGCG	10	GCGTCCGCGTCATGGCCATCTACAA	AGCGTACACGTCTCACACCGGCTTGTAGATGGCCATGGCGGTTTTAGAGCTAGAAATAGCAAGTTAAAATAAGGCTAGTCCGTTATCAACTTGAAAAAGTGGCACCGAGTCGGTGCGCGTCCGCGTCATGGCCATCTACAACGCGGTTCTATCTAGTTACGCGTTAAACCAACTAGAATTTTTTTTGACTGCTTGTAGATGGCCATGGCGCGGACGCGGGTGCCGGGCGGGGGTGTGGAATCAACGAATTCTAGATCCGGTCGTCAAC	0.4666666666666667	1	9	79	89	2.88	5-55	5-55
peg_1792	75	A159V	c.476C>T	TP53	chr17	7578454	7578454	SNV	Observed SNV	Missense	G	A	159.0	DBD	43.0	GTTGATTCCACACCCCCGCCCGGCACCCGCGTCCGCGCCATGGCCATCTACAAGCAGTCA	GTTGATTCCACACCCCCGCCCGGCACCCGCGTCCGCGTCATGGCCATCTACAAGCAGTCA	7578456	+	CGG	GCTTGTAGATGGCCATGGCG	CTACCGGTAC	10	TGCGCCTGCG	10	GCGTCCGCGTCATGGCCATC	AGCGTACACGTCTCACACCGGCTTGTAGATGGCCATGGCGGTTTTAGAGCTAGAAATAGCAAGTTAAAATAAGGCTAGTCCGTTATCAACTTGAAAAAGTGGCACCGAGTCGGTGCGCGTCCGCGTCATGGCCATCCGCGGTTCTATCTAGTTACGCGTTAAACCAACTAGAATTTTTTTTGACTGCTTGTAGATGGCCATGGCGCGGACGCGGGTGCCGGGCGGGGGTGTGGAATCAACGAATTCTAGATCCGGTCGTCAAC	0.6	1	9	79	89	2.88	5-55	5-55
peg_1793	75	A159V	c.476C>T	TP53	chr17	7578454	7578454	SNV	Observed SNV	Missense	G	A	159.0	DBD	43.0	GTTGATTCCACACCCCCGCCCGGCACCCGCGTCCGCGCCATGGCCATCTACAAGCAGTCA	GTTGATTCCACACCCCCGCCCGGCACCCGCGTCCGCGTCATGGCCATCTACAAGCAGTCA	7578456	+	CGG	GCTTGTAGATGGCCATGGCG	CATCTACCGGTAC	13	TGCGCCTGCG	10	GCGTCCGCGTCATGGCCATCTAC	AGCGTACACGTCTCACACCGGCTTGTAGATGGCCATGGCGGTTTTAGAGCTAGAAATAGCAAGTTAAAATAAGGCTAGTCCGTTATCAACTTGAAAAAGTGGCACCGAGTCGGTGCGCGTCCGCGTCATGGCCATCTACCGCGGTTCTATCTAGTTACGCGTTAAACCAACTAGAATTTTTTTTGACTGCTTGTAGATGGCCATGGCGCGGACGCGGGTGCCGGGCGGGGGTGTGGAATCAACGAATTCTAGATCCGGTCGTCAAC	0.5384615384615384	1	9	79	89	2.88	5-55	5-55
peg_1794	75	A159V	c.476C>T	TP53	chr17	7578454	7578454	SNV	Observed SNV	Missense	G	A	159.0	DBD	43.0	ACCCCCGCCCGGCACCCGCGTCCGCGCCATGGCCATCTACAAGCAGTCACAGCACATGAC	ACCCCCGCCCGGCACCCGCGTCCGCGTCATGGCCATCTACAAGCAGTCACAGCACATGAC	7578445	+	TGG	GTGCTGTGACTGCTTGTAGA	CGACACTGACGAACA	15	TCTACCGGTACTGCGCCTGCGCCCA	25	ACCCGCGTCCGCGTCATGGCCATCTACAAGCAGTCACAGC	AGCGTACACGTCTCACACCGGTGCTGTGACTGCTTGTAGAGTTTTAGAGCTAGAAATAGCAAGTTAAAATAAGGCTAGTCCGTTATCAACTTGAAAAAGTGGCACCGAGTCGGTGCACCCGCGTCCGCGTCATGGCCATCTACAAGCAGTCACAGCCGCGGTTCTATCTAGTTACGCGTTAAACCAACTAGAATTTTTTTGTCATGTGCTGTGACTGCTTGTAGATGGCCATGGCGCGGACGCGGGTGCCGGGCGGGGGTGAATTCTAGATCCGGTCGTCAAC	0.5333333333333333	12	13	77	35	2.853333333333333	5-55	5-55
peg_1795	75	A159V	c.476C>T	TP53	chr17	7578454	7578454	SNV	Observed SNV	Missense	G	A	159.0	DBD	43.0	ACCCCCGCCCGGCACCCGCGTCCGCGCCATGGCCATCTACAAGCAGTCACAGCACATGAC	ACCCCCGCCCGGCACCCGCGTCCGCGTCATGGCCATCTACAAGCAGTCACAGCACATGAC	7578445	+	TGG	GTGCTGTGACTGCTTGTAGA	CTGACGAACA	10	TCTACCGGTACTGCGCCTGCGCCCA	25	ACCCGCGTCCGCGTCATGGCCATCTACAAGCAGTC	AGCGTACACGTCTCACACCGGTGCTGTGACTGCTTGTAGAGTTTTAGAGCTAGAAATAGCAAGTTAAAATAAGGCTAGTCCGTTATCAACTTGAAAAAGTGGCACCGAGTCGGTGCACCCGCGTCCGCGTCATGGCCATCTACAAGCAGTCCGCGGTTCTATCTAGTTACGCGTTAAACCAACTAGAATTTTTTTGTCATGTGCTGTGACTGCTTGTAGATGGCCATGGCGCGGACGCGGGTGCCGGGCGGGGGTGAATTCTAGATCCGGTCGTCAAC	0.5	12	13	77	35	2.853333333333333	5-55	5-55
peg_1796	75	A159V	c.476C>T	TP53	chr17	7578454	7578454	SNV	Observed SNV	Missense	G	A	159.0	DBD	43.0	ACCCCCGCCCGGCACCCGCGTCCGCGCCATGGCCATCTACAAGCAGTCACAGCACATGAC	ACCCCCGCCCGGCACCCGCGTCCGCGTCATGGCCATCTACAAGCAGTCACAGCACATGAC	7578445	+	TGG	GTGCTGTGACTGCTTGTAGA	ACACTGACGAACA	13	TCTACCGGTACTGCGCCTGCGCCCA	25	ACCCGCGTCCGCGTCATGGCCATCTACAAGCAGTCACA	AGCGTACACGTCTCACACCGGTGCTGTGACTGCTTGTAGAGTTTTAGAGCTAGAAATAGCAAGTTAAAATAAGGCTAGTCCGTTATCAACTTGAAAAAGTGGCACCGAGTCGGTGCACCCGCGTCCGCGTCATGGCCATCTACAAGCAGTCACACGCGGTTCTATCTAGTTACGCGTTAAACCAACTAGAATTTTTTTGTCATGTGCTGTGACTGCTTGTAGATGGCCATGGCGCGGACGCGGGTGCCGGGCGGGGGTGAATTCTAGATCCGGTCGTCAAC	0.4615384615384615	12	13	77	35	2.853333333333333	5-55	5-55
peg_1797	75	A159V	c.476C>T	TP53	chr17	7578454	7578454	SNV	Observed SNV	Missense	G	A	159.0	DBD	43.0	TGTGGGTTGATTCCACACCCCCGCCCGGCACCCGCGTCCGCGCCATGGCCATCTACAAGC	TGTGGGTTGATTCCACACCCCCGCCCGGCACCCGCGTCCGCGTCATGGCCATCTACAAGC	7578471	-	CGG	GTTGATTCCACACCCCCGCC	GGGGGTGTGGAATCA	15	ATGGCCATGACGCGGACGCGGGTGCCGGGC	30	ATGGCCATGACGCGGACGCGGGTGCCGGGCGGGGGTGTGGAATCA	AGCGTACACGTCTCACACCGGTTGATTCCACACCCCCGCCGTTTTAGAGCTAGAAATAGCAAGTTAAAATAAGGCTAGTCCGTTATCAACTTGAAAAAGTGGCACCGAGTCGGTGCATGGCCATGACGCGGACGCGGGTGCCGGGCGGGGGTGTGGAATCACGCGGTTCTATCTAGTTACGCGTTAAACCAACTAGAATTTTTTTGCTTGTAGATGGCCATGGCGCGGACGCGGGTGCCGGGCGGGGGTGTGGAATCAACCCACAGAATTCTAGATCCGGTCGTCAAC	0.6	21	9	84	66	2.833333333333333	5-55	5-55
peg_1798	75	A159V	c.476C>T	TP53	chr17	7578454	7578454	SNV	Observed SNV	Missense	G	A	159.0	DBD	43.0	TGTGGGTTGATTCCACACCCCCGCCCGGCACCCGCGTCCGCGCCATGGCCATCTACAAGC	TGTGGGTTGATTCCACACCCCCGCCCGGCACCCGCGTCCGCGTCATGGCCATCTACAAGC	7578471	-	CGG	GTTGATTCCACACCCCCGCC	GGGGGTGTGGAAT	13	ATGGCCATGACGCGGACGCGGGTGCCGGGC	30	ATGGCCATGACGCGGACGCGGGTGCCGGGCGGGGGTGTGGAAT	AGCGTACACGTCTCACACCGGTTGATTCCACACCCCCGCCGTTTTAGAGCTAGAAATAGCAAGTTAAAATAAGGCTAGTCCGTTATCAACTTGAAAAAGTGGCACCGAGTCGGTGCATGGCCATGACGCGGACGCGGGTGCCGGGCGGGGGTGTGGAATCGCGGTTCTATCTAGTTACGCGTTAAACCAACTAGAATTTTTTTGCTTGTAGATGGCCATGGCGCGGACGCGGGTGCCGGGCGGGGGTGTGGAATCAACCCACAGAATTCTAGATCCGGTCGTCAAC	0.6153846153846154	21	9	84	66	2.7564102564102564	5-55	5-55
peg_1799	75	A159V	c.476C>T	TP53	chr17	7578454	7578454	SNV	Observed SNV	Missense	G	A	159.0	DBD	43.0	TTCCACACCCCCGCCCGGCACCCGCGTCCGCGCCATGGCCATCTACAAGCAGTCACAGCA	TTCCACACCCCCGCCCGGCACCCGCGTCCGCGTCATGGCCATCTACAAGCAGTCACAGCA	7578451	+	TGG	TGACTGCTTGTAGATGGCCA	AACATCTACC	10	GGTACTGCGCCTGCG	15	GCGTCCGCGTCATGGCCATCTACAA	AGCGTACACGTCTCACACCGTGACTGCTTGTAGATGGCCAGTTTTAGAGCTAGAAATAGCAAGTTAAAATAAGGCTAGTCCGTTATCAACTTGAAAAAGTGGCACCGAGTCGGTGCGCGTCCGCGTCATGGCCATCTACAACGCGGTTCTATCTAGTTACGCGTTAAACCAACTAGAATTTTTTTTGCTGTGACTGCTTGTAGATGGCCATGGCGCGGACGCGGGTGCCGGGCGGGGGTGTGGAAGAATTCTAGATCCGGTCGTCAAC	0.4	6	9	77	75	2.72	5-55	5-55
peg_1800	75	A159V	c.476C>T	TP53	chr17	7578454	7578454	SNV	Observed SNV	Missense	G	A	159.0	DBD	43.0	TTCCACACCCCCGCCCGGCACCCGCGTCCGCGCCATGGCCATCTACAAGCAGTCACAGCA	TTCCACACCCCCGCCCGGCACCCGCGTCCGCGTCATGGCCATCTACAAGCAGTCACAGCA	7578451	+	TGG	TGACTGCTTGTAGATGGCCA	ACGAACATCTACC	13	GGTACTGCGCCTGCG	15	GCGTCCGCGTCATGGCCATCTACAAGCA	AGCGTACACGTCTCACACCGTGACTGCTTGTAGATGGCCAGTTTTAGAGCTAGAAATAGCAAGTTAAAATAAGGCTAGTCCGTTATCAACTTGAAAAAGTGGCACCGAGTCGGTGCGCGTCCGCGTCATGGCCATCTACAAGCACGCGGTTCTATCTAGTTACGCGTTAAACCAACTAGAATTTTTTTTGCTGTGACTGCTTGTAGATGGCCATGGCGCGGACGCGGGTGCCGGGCGGGGGTGTGGAAGAATTCTAGATCCGGTCGTCAAC	0.4615384615384615	6	9	77	75	2.72	5-55	5-55
peg_1801	75	A159V	c.476C>T	TP53	chr17	7578454	7578454	SNV	Observed SNV	Missense	G	A	159.0	DBD	43.0	TTCCACACCCCCGCCCGGCACCCGCGTCCGCGCCATGGCCATCTACAAGCAGTCACAGCA	TTCCACACCCCCGCCCGGCACCCGCGTCCGCGTCATGGCCATCTACAAGCAGTCACAGCA	7578451	+	TGG	TGACTGCTTGTAGATGGCCA	TGACGAACATCTACC	15	GGTACTGCGCCTGCG	15	GCGTCCGCGTCATGGCCATCTACAAGCAGT	AGCGTACACGTCTCACACCGTGACTGCTTGTAGATGGCCAGTTTTAGAGCTAGAAATAGCAAGTTAAAATAAGGCTAGTCCGTTATCAACTTGAAAAAGTGGCACCGAGTCGGTGCGCGTCCGCGTCATGGCCATCTACAAGCAGTCGCGGTTCTATCTAGTTACGCGTTAAACCAACTAGAATTTTTTTTGCTGTGACTGCTTGTAGATGGCCATGGCGCGGACGCGGGTGCCGGGCGGGGGTGTGGAAGAATTCTAGATCCGGTCGTCAAC	0.4666666666666667	6	9	77	75	2.72	5-55	5-55
peg_1802	75	A159V	c.476C>T	TP53	chr17	7578454	7578454	SNV	Observed SNV	Missense	G	A	159.0	DBD	43.0	GTTGATTCCACACCCCCGCCCGGCACCCGCGTCCGCGCCATGGCCATCTACAAGCAGTCA	GTTGATTCCACACCCCCGCCCGGCACCCGCGTCCGCGTCATGGCCATCTACAAGCAGTCA	7578456	+	CGG	GCTTGTAGATGGCCATGGCG	CTACCGGTAC	10	TGCGCCTGCGCCCACGGCCCGCCCCCACAC	30	CACACCCCCGCCCGGCACCCGCGTCCGCGTCATGGCCATC	AGCGTACACGTCTCACACCGGCTTGTAGATGGCCATGGCGGTTTTAGAGCTAGAAATAGCAAGTTAAAATAAGGCTAGTCCGTTATCAACTTGAAAAAGTGGCACCGAGTCGGTGCCACACCCCCGCCCGGCACCCGCGTCCGCGTCATGGCCATCCGCGGTTCTATCTAGTTACGCGTTAAACCAACTAGAATTTTTTTTGACTGCTTGTAGATGGCCATGGCGCGGACGCGGGTGCCGGGCGGGGGTGTGGAATCAACGAATTCTAGATCCGGTCGTCAAC	0.6	1	29	79	89	2.68	5-55	5-55
peg_1803	75	A159V	c.476C>T	TP53	chr17	7578454	7578454	SNV	Observed SNV	Missense	G	A	159.0	DBD	43.0	GTTGATTCCACACCCCCGCCCGGCACCCGCGTCCGCGCCATGGCCATCTACAAGCAGTCA	GTTGATTCCACACCCCCGCCCGGCACCCGCGTCCGCGTCATGGCCATCTACAAGCAGTCA	7578456	+	CGG	GCTTGTAGATGGCCATGGCG	AACATCTACCGGTAC	15	TGCGCCTGCGCCCACGGCCCGCCCC	25	CCCCGCCCGGCACCCGCGTCCGCGTCATGGCCATCTACAA	AGCGTACACGTCTCACACCGGCTTGTAGATGGCCATGGCGGTTTTAGAGCTAGAAATAGCAAGTTAAAATAAGGCTAGTCCGTTATCAACTTGAAAAAGTGGCACCGAGTCGGTGCCCCCGCCCGGCACCCGCGTCCGCGTCATGGCCATCTACAACGCGGTTCTATCTAGTTACGCGTTAAACCAACTAGAATTTTTTTTGACTGCTTGTAGATGGCCATGGCGCGGACGCGGGTGCCGGGCGGGGGTGTGGAATCAACGAATTCTAGATCCGGTCGTCAAC	0.4666666666666667	1	24	79	89	2.68	5-55	5-55
peg_1804	75	A159V	c.476C>T	TP53	chr17	7578454	7578454	SNV	Observed SNV	Missense	G	A	159.0	DBD	43.0	GTTGATTCCACACCCCCGCCCGGCACCCGCGTCCGCGCCATGGCCATCTACAAGCAGTCA	GTTGATTCCACACCCCCGCCCGGCACCCGCGTCCGCGTCATGGCCATCTACAAGCAGTCA	7578456	+	CGG	GCTTGTAGATGGCCATGGCG	CTACCGGTAC	10	TGCGCCTGCGCCCACGGCCC	20	CCCGGCACCCGCGTCCGCGTCATGGCCATC	AGCGTACACGTCTCACACCGGCTTGTAGATGGCCATGGCGGTTTTAGAGCTAGAAATAGCAAGTTAAAATAAGGCTAGTCCGTTATCAACTTGAAAAAGTGGCACCGAGTCGGTGCCCCGGCACCCGCGTCCGCGTCATGGCCATCCGCGGTTCTATCTAGTTACGCGTTAAACCAACTAGAATTTTTTTTGACTGCTTGTAGATGGCCATGGCGCGGACGCGGGTGCCGGGCGGGGGTGTGGAATCAACGAATTCTAGATCCGGTCGTCAAC	0.6	1	19	79	89	2.68	5-55	5-55
peg_1805	75	A159V	c.476C>T	TP53	chr17	7578454	7578454	SNV	Observed SNV	Missense	G	A	159.0	DBD	43.0	GTTGATTCCACACCCCCGCCCGGCACCCGCGTCCGCGCCATGGCCATCTACAAGCAGTCA	GTTGATTCCACACCCCCGCCCGGCACCCGCGTCCGCGTCATGGCCATCTACAAGCAGTCA	7578456	+	CGG	GCTTGTAGATGGCCATGGCG	CATCTACCGGTAC	13	TGCGCCTGCGCCCACGGCCCGCCCC	25	CCCCGCCCGGCACCCGCGTCCGCGTCATGGCCATCTAC	AGCGTACACGTCTCACACCGGCTTGTAGATGGCCATGGCGGTTTTAGAGCTAGAAATAGCAAGTTAAAATAAGGCTAGTCCGTTATCAACTTGAAAAAGTGGCACCGAGTCGGTGCCCCCGCCCGGCACCCGCGTCCGCGTCATGGCCATCTACCGCGGTTCTATCTAGTTACGCGTTAAACCAACTAGAATTTTTTTTGACTGCTTGTAGATGGCCATGGCGCGGACGCGGGTGCCGGGCGGGGGTGTGGAATCAACGAATTCTAGATCCGGTCGTCAAC	0.5384615384615384	1	24	79	89	2.68	5-55	5-55
peg_1806	75	A159V	c.476C>T	TP53	chr17	7578454	7578454	SNV	Observed SNV	Missense	G	A	159.0	DBD	43.0	GTTGATTCCACACCCCCGCCCGGCACCCGCGTCCGCGCCATGGCCATCTACAAGCAGTCA	GTTGATTCCACACCCCCGCCCGGCACCCGCGTCCGCGTCATGGCCATCTACAAGCAGTCA	7578456	+	CGG	GCTTGTAGATGGCCATGGCG	CATCTACCGGTAC	13	TGCGCCTGCGCCCACGGCCCGCCCCCACAC	30	CACACCCCCGCCCGGCACCCGCGTCCGCGTCATGGCCATCTAC	AGCGTACACGTCTCACACCGGCTTGTAGATGGCCATGGCGGTTTTAGAGCTAGAAATAGCAAGTTAAAATAAGGCTAGTCCGTTATCAACTTGAAAAAGTGGCACCGAGTCGGTGCCACACCCCCGCCCGGCACCCGCGTCCGCGTCATGGCCATCTACCGCGGTTCTATCTAGTTACGCGTTAAACCAACTAGAATTTTTTTTGACTGCTTGTAGATGGCCATGGCGCGGACGCGGGTGCCGGGCGGGGGTGTGGAATCAACGAATTCTAGATCCGGTCGTCAAC	0.5384615384615384	1	29	79	89	2.68	5-55	5-55
peg_1807	75	A159V	c.476C>T	TP53	chr17	7578454	7578454	SNV	Observed SNV	Missense	G	A	159.0	DBD	43.0	GTTGATTCCACACCCCCGCCCGGCACCCGCGTCCGCGCCATGGCCATCTACAAGCAGTCA	GTTGATTCCACACCCCCGCCCGGCACCCGCGTCCGCGTCATGGCCATCTACAAGCAGTCA	7578456	+	CGG	GCTTGTAGATGGCCATGGCG	CTACCGGTAC	10	TGCGCCTGCGCCCACGGCCCGCCCC	25	CCCCGCCCGGCACCCGCGTCCGCGTCATGGCCATC	AGCGTACACGTCTCACACCGGCTTGTAGATGGCCATGGCGGTTTTAGAGCTAGAAATAGCAAGTTAAAATAAGGCTAGTCCGTTATCAACTTGAAAAAGTGGCACCGAGTCGGTGCCCCCGCCCGGCACCCGCGTCCGCGTCATGGCCATCCGCGGTTCTATCTAGTTACGCGTTAAACCAACTAGAATTTTTTTTGACTGCTTGTAGATGGCCATGGCGCGGACGCGGGTGCCGGGCGGGGGTGTGGAATCAACGAATTCTAGATCCGGTCGTCAAC	0.6	1	24	79	89	2.68	5-55	5-55
peg_1808	75	A159V	c.476C>T	TP53	chr17	7578454	7578454	SNV	Observed SNV	Missense	G	A	159.0	DBD	43.0	GTTGATTCCACACCCCCGCCCGGCACCCGCGTCCGCGCCATGGCCATCTACAAGCAGTCA	GTTGATTCCACACCCCCGCCCGGCACCCGCGTCCGCGTCATGGCCATCTACAAGCAGTCA	7578456	+	CGG	GCTTGTAGATGGCCATGGCG	AACATCTACCGGTAC	15	TGCGCCTGCGCCCACGGCCCGCCCCCACAC	30	CACACCCCCGCCCGGCACCCGCGTCCGCGTCATGGCCATCTACAA	AGCGTACACGTCTCACACCGGCTTGTAGATGGCCATGGCGGTTTTAGAGCTAGAAATAGCAAGTTAAAATAAGGCTAGTCCGTTATCAACTTGAAAAAGTGGCACCGAGTCGGTGCCACACCCCCGCCCGGCACCCGCGTCCGCGTCATGGCCATCTACAACGCGGTTCTATCTAGTTACGCGTTAAACCAACTAGAATTTTTTTTGACTGCTTGTAGATGGCCATGGCGCGGACGCGGGTGCCGGGCGGGGGTGTGGAATCAACGAATTCTAGATCCGGTCGTCAAC	0.4666666666666667	1	29	79	89	2.68	5-55	5-55
peg_1809	75	A159V	c.476C>T	TP53	chr17	7578454	7578454	SNV	Observed SNV	Missense	G	A	159.0	DBD	43.0	GTTGATTCCACACCCCCGCCCGGCACCCGCGTCCGCGCCATGGCCATCTACAAGCAGTCA	GTTGATTCCACACCCCCGCCCGGCACCCGCGTCCGCGTCATGGCCATCTACAAGCAGTCA	7578456	+	CGG	GCTTGTAGATGGCCATGGCG	CATCTACCGGTAC	13	TGCGCCTGCGCCCACGGCCC	20	CCCGGCACCCGCGTCCGCGTCATGGCCATCTAC	AGCGTACACGTCTCACACCGGCTTGTAGATGGCCATGGCGGTTTTAGAGCTAGAAATAGCAAGTTAAAATAAGGCTAGTCCGTTATCAACTTGAAAAAGTGGCACCGAGTCGGTGCCCCGGCACCCGCGTCCGCGTCATGGCCATCTACCGCGGTTCTATCTAGTTACGCGTTAAACCAACTAGAATTTTTTTTGACTGCTTGTAGATGGCCATGGCGCGGACGCGGGTGCCGGGCGGGGGTGTGGAATCAACGAATTCTAGATCCGGTCGTCAAC	0.5384615384615384	1	19	79	89	2.68	5-55	5-55
peg_1810	75	A159V	c.476C>T	TP53	chr17	7578454	7578454	SNV	Observed SNV	Missense	G	A	159.0	DBD	43.0	GTTGATTCCACACCCCCGCCCGGCACCCGCGTCCGCGCCATGGCCATCTACAAGCAGTCA	GTTGATTCCACACCCCCGCCCGGCACCCGCGTCCGCGTCATGGCCATCTACAAGCAGTCA	7578456	+	CGG	GCTTGTAGATGGCCATGGCG	AACATCTACCGGTAC	15	TGCGCCTGCGCCCACGGCCC	20	CCCGGCACCCGCGTCCGCGTCATGGCCATCTACAA	AGCGTACACGTCTCACACCGGCTTGTAGATGGCCATGGCGGTTTTAGAGCTAGAAATAGCAAGTTAAAATAAGGCTAGTCCGTTATCAACTTGAAAAAGTGGCACCGAGTCGGTGCCCCGGCACCCGCGTCCGCGTCATGGCCATCTACAACGCGGTTCTATCTAGTTACGCGTTAAACCAACTAGAATTTTTTTTGACTGCTTGTAGATGGCCATGGCGCGGACGCGGGTGCCGGGCGGGGGTGTGGAATCAACGAATTCTAGATCCGGTCGTCAAC	0.4666666666666667	1	19	79	89	2.68	5-55	5-55
peg_1811	75	A159V	c.476C>T	TP53	chr17	7578454	7578454	SNV	Observed SNV	Missense	G	A	159.0	DBD	43.0	GTTGATTCCACACCCCCGCCCGGCACCCGCGTCCGCGCCATGGCCATCTACAAGCAGTCA	GTTGATTCCACACCCCCGCCCGGCACCCGCGTCCGCGTCATGGCCATCTACAAGCAGTCA	7578456	+	CGG	GCTTGTAGATGGCCATGGCG	CTACCGGTAC	10	TGCGCCTGCGCCCAC	15	CACCCGCGTCCGCGTCATGGCCATC	AGCGTACACGTCTCACACCGGCTTGTAGATGGCCATGGCGGTTTTAGAGCTAGAAATAGCAAGTTAAAATAAGGCTAGTCCGTTATCAACTTGAAAAAGTGGCACCGAGTCGGTGCCACCCGCGTCCGCGTCATGGCCATCCGCGGTTCTATCTAGTTACGCGTTAAACCAACTAGAATTTTTTTTGACTGCTTGTAGATGGCCATGGCGCGGACGCGGGTGCCGGGCGGGGGTGTGGAATCAACGAATTCTAGATCCGGTCGTCAAC	0.6	1	14	79	89	2.546666666666667	5-55	5-55
peg_1812	75	A159V	c.476C>T	TP53	chr17	7578454	7578454	SNV	Observed SNV	Missense	G	A	159.0	DBD	43.0	GTTGATTCCACACCCCCGCCCGGCACCCGCGTCCGCGCCATGGCCATCTACAAGCAGTCA	GTTGATTCCACACCCCCGCCCGGCACCCGCGTCCGCGTCATGGCCATCTACAAGCAGTCA	7578456	+	CGG	GCTTGTAGATGGCCATGGCG	AACATCTACCGGTAC	15	TGCGCCTGCGCCCAC	15	CACCCGCGTCCGCGTCATGGCCATCTACAA	AGCGTACACGTCTCACACCGGCTTGTAGATGGCCATGGCGGTTTTAGAGCTAGAAATAGCAAGTTAAAATAAGGCTAGTCCGTTATCAACTTGAAAAAGTGGCACCGAGTCGGTGCCACCCGCGTCCGCGTCATGGCCATCTACAACGCGGTTCTATCTAGTTACGCGTTAAACCAACTAGAATTTTTTTTGACTGCTTGTAGATGGCCATGGCGCGGACGCGGGTGCCGGGCGGGGGTGTGGAATCAACGAATTCTAGATCCGGTCGTCAAC	0.4666666666666667	1	14	79	89	2.546666666666667	5-55	5-55
peg_1813	75	A159V	c.476C>T	TP53	chr17	7578454	7578454	SNV	Observed SNV	Missense	G	A	159.0	DBD	43.0	GTTGATTCCACACCCCCGCCCGGCACCCGCGTCCGCGCCATGGCCATCTACAAGCAGTCA	GTTGATTCCACACCCCCGCCCGGCACCCGCGTCCGCGTCATGGCCATCTACAAGCAGTCA	7578456	+	CGG	GCTTGTAGATGGCCATGGCG	CATCTACCGGTAC	13	TGCGCCTGCGCCCAC	15	CACCCGCGTCCGCGTCATGGCCATCTAC	AGCGTACACGTCTCACACCGGCTTGTAGATGGCCATGGCGGTTTTAGAGCTAGAAATAGCAAGTTAAAATAAGGCTAGTCCGTTATCAACTTGAAAAAGTGGCACCGAGTCGGTGCCACCCGCGTCCGCGTCATGGCCATCTACCGCGGTTCTATCTAGTTACGCGTTAAACCAACTAGAATTTTTTTTGACTGCTTGTAGATGGCCATGGCGCGGACGCGGGTGCCGGGCGGGGGTGTGGAATCAACGAATTCTAGATCCGGTCGTCAAC	0.5384615384615384	1	14	79	89	2.546666666666667	5-55	5-55
peg_1814	75	A159V	c.476C>T	TP53	chr17	7578454	7578454	SNV	Observed SNV	Missense	G	A	159.0	DBD	43.0	TTCCACACCCCCGCCCGGCACCCGCGTCCGCGCCATGGCCATCTACAAGCAGTCACAGCA	TTCCACACCCCCGCCCGGCACCCGCGTCCGCGTCATGGCCATCTACAAGCAGTCACAGCA	7578451	+	TGG	TGACTGCTTGTAGATGGCCA	ACGAACATCTACC	13	GGTACTGCGCCTGCGCCCACGGCCCGCCCC	30	CCCCGCCCGGCACCCGCGTCCGCGTCATGGCCATCTACAAGCA	AGCGTACACGTCTCACACCGTGACTGCTTGTAGATGGCCAGTTTTAGAGCTAGAAATAGCAAGTTAAAATAAGGCTAGTCCGTTATCAACTTGAAAAAGTGGCACCGAGTCGGTGCCCCCGCCCGGCACCCGCGTCCGCGTCATGGCCATCTACAAGCACGCGGTTCTATCTAGTTACGCGTTAAACCAACTAGAATTTTTTTTGCTGTGACTGCTTGTAGATGGCCATGGCGCGGACGCGGGTGCCGGGCGGGGGTGTGGAAGAATTCTAGATCCGGTCGTCAAC	0.4615384615384615	6	24	77	75	2.52	5-55	5-55
peg_1815	75	A159V	c.476C>T	TP53	chr17	7578454	7578454	SNV	Observed SNV	Missense	G	A	159.0	DBD	43.0	TTCCACACCCCCGCCCGGCACCCGCGTCCGCGCCATGGCCATCTACAAGCAGTCACAGCA	TTCCACACCCCCGCCCGGCACCCGCGTCCGCGTCATGGCCATCTACAAGCAGTCACAGCA	7578451	+	TGG	TGACTGCTTGTAGATGGCCA	ACGAACATCTACC	13	GGTACTGCGCCTGCGCCCACGGCCC	25	CCCGGCACCCGCGTCCGCGTCATGGCCATCTACAAGCA	AGCGTACACGTCTCACACCGTGACTGCTTGTAGATGGCCAGTTTTAGAGCTAGAAATAGCAAGTTAAAATAAGGCTAGTCCGTTATCAACTTGAAAAAGTGGCACCGAGTCGGTGCCCCGGCACCCGCGTCCGCGTCATGGCCATCTACAAGCACGCGGTTCTATCTAGTTACGCGTTAAACCAACTAGAATTTTTTTTGCTGTGACTGCTTGTAGATGGCCATGGCGCGGACGCGGGTGCCGGGCGGGGGTGTGGAAGAATTCTAGATCCGGTCGTCAAC	0.4615384615384615	6	19	77	75	2.52	5-55	5-55
peg_1816	75	A159V	c.476C>T	TP53	chr17	7578454	7578454	SNV	Observed SNV	Missense	G	A	159.0	DBD	43.0	TTCCACACCCCCGCCCGGCACCCGCGTCCGCGCCATGGCCATCTACAAGCAGTCACAGCA	TTCCACACCCCCGCCCGGCACCCGCGTCCGCGTCATGGCCATCTACAAGCAGTCACAGCA	7578451	+	TGG	TGACTGCTTGTAGATGGCCA	AACATCTACC	10	GGTACTGCGCCTGCGCCCACGGCCCGCCCC	30	CCCCGCCCGGCACCCGCGTCCGCGTCATGGCCATCTACAA	AGCGTACACGTCTCACACCGTGACTGCTTGTAGATGGCCAGTTTTAGAGCTAGAAATAGCAAGTTAAAATAAGGCTAGTCCGTTATCAACTTGAAAAAGTGGCACCGAGTCGGTGCCCCCGCCCGGCACCCGCGTCCGCGTCATGGCCATCTACAACGCGGTTCTATCTAGTTACGCGTTAAACCAACTAGAATTTTTTTTGCTGTGACTGCTTGTAGATGGCCATGGCGCGGACGCGGGTGCCGGGCGGGGGTGTGGAAGAATTCTAGATCCGGTCGTCAAC	0.4	6	24	77	75	2.52	5-55	5-55
peg_1817	75	A159V	c.476C>T	TP53	chr17	7578454	7578454	SNV	Observed SNV	Missense	G	A	159.0	DBD	43.0	TTCCACACCCCCGCCCGGCACCCGCGTCCGCGCCATGGCCATCTACAAGCAGTCACAGCA	TTCCACACCCCCGCCCGGCACCCGCGTCCGCGTCATGGCCATCTACAAGCAGTCACAGCA	7578451	+	TGG	TGACTGCTTGTAGATGGCCA	TGACGAACATCTACC	15	GGTACTGCGCCTGCGCCCACGGCCCGCCCC	30	CCCCGCCCGGCACCCGCGTCCGCGTCATGGCCATCTACAAGCAGT	AGCGTACACGTCTCACACCGTGACTGCTTGTAGATGGCCAGTTTTAGAGCTAGAAATAGCAAGTTAAAATAAGGCTAGTCCGTTATCAACTTGAAAAAGTGGCACCGAGTCGGTGCCCCCGCCCGGCACCCGCGTCCGCGTCATGGCCATCTACAAGCAGTCGCGGTTCTATCTAGTTACGCGTTAAACCAACTAGAATTTTTTTTGCTGTGACTGCTTGTAGATGGCCATGGCGCGGACGCGGGTGCCGGGCGGGGGTGTGGAAGAATTCTAGATCCGGTCGTCAAC	0.4666666666666667	6	24	77	75	2.52	5-55	5-55
peg_1818	75	A159V	c.476C>T	TP53	chr17	7578454	7578454	SNV	Observed SNV	Missense	G	A	159.0	DBD	43.0	TTCCACACCCCCGCCCGGCACCCGCGTCCGCGCCATGGCCATCTACAAGCAGTCACAGCA	TTCCACACCCCCGCCCGGCACCCGCGTCCGCGTCATGGCCATCTACAAGCAGTCACAGCA	7578451	+	TGG	TGACTGCTTGTAGATGGCCA	AACATCTACC	10	GGTACTGCGCCTGCGCCCACGGCCC	25	CCCGGCACCCGCGTCCGCGTCATGGCCATCTACAA	AGCGTACACGTCTCACACCGTGACTGCTTGTAGATGGCCAGTTTTAGAGCTAGAAATAGCAAGTTAAAATAAGGCTAGTCCGTTATCAACTTGAAAAAGTGGCACCGAGTCGGTGCCCCGGCACCCGCGTCCGCGTCATGGCCATCTACAACGCGGTTCTATCTAGTTACGCGTTAAACCAACTAGAATTTTTTTTGCTGTGACTGCTTGTAGATGGCCATGGCGCGGACGCGGGTGCCGGGCGGGGGTGTGGAAGAATTCTAGATCCGGTCGTCAAC	0.4	6	19	77	75	2.52	5-55	5-55
peg_1819	75	A159V	c.476C>T	TP53	chr17	7578454	7578454	SNV	Observed SNV	Missense	G	A	159.0	DBD	43.0	TTCCACACCCCCGCCCGGCACCCGCGTCCGCGCCATGGCCATCTACAAGCAGTCACAGCA	TTCCACACCCCCGCCCGGCACCCGCGTCCGCGTCATGGCCATCTACAAGCAGTCACAGCA	7578451	+	TGG	TGACTGCTTGTAGATGGCCA	TGACGAACATCTACC	15	GGTACTGCGCCTGCGCCCACGGCCC	25	CCCGGCACCCGCGTCCGCGTCATGGCCATCTACAAGCAGT	AGCGTACACGTCTCACACCGTGACTGCTTGTAGATGGCCAGTTTTAGAGCTAGAAATAGCAAGTTAAAATAAGGCTAGTCCGTTATCAACTTGAAAAAGTGGCACCGAGTCGGTGCCCCGGCACCCGCGTCCGCGTCATGGCCATCTACAAGCAGTCGCGGTTCTATCTAGTTACGCGTTAAACCAACTAGAATTTTTTTTGCTGTGACTGCTTGTAGATGGCCATGGCGCGGACGCGGGTGCCGGGCGGGGGTGTGGAAGAATTCTAGATCCGGTCGTCAAC	0.4666666666666667	6	19	77	75	2.52	5-55	5-55
peg_1820	75	A159V	c.476C>T	TP53	chr17	7578454	7578454	SNV	Observed SNV	Missense	G	A	159.0	DBD	43.0	TTCCACACCCCCGCCCGGCACCCGCGTCCGCGCCATGGCCATCTACAAGCAGTCACAGCA	TTCCACACCCCCGCCCGGCACCCGCGTCCGCGTCATGGCCATCTACAAGCAGTCACAGCA	7578451	+	TGG	TGACTGCTTGTAGATGGCCA	TGACGAACATCTACC	15	GGTACTGCGCCTGCGCCCAC	20	CACCCGCGTCCGCGTCATGGCCATCTACAAGCAGT	AGCGTACACGTCTCACACCGTGACTGCTTGTAGATGGCCAGTTTTAGAGCTAGAAATAGCAAGTTAAAATAAGGCTAGTCCGTTATCAACTTGAAAAAGTGGCACCGAGTCGGTGCCACCCGCGTCCGCGTCATGGCCATCTACAAGCAGTCGCGGTTCTATCTAGTTACGCGTTAAACCAACTAGAATTTTTTTTGCTGTGACTGCTTGTAGATGGCCATGGCGCGGACGCGGGTGCCGGGCGGGGGTGTGGAAGAATTCTAGATCCGGTCGTCAAC	0.4666666666666667	6	14	77	75	2.3866666666666667	5-55	5-55
peg_1821	76	R213Q	c.638G>A	TP53	chr17	7578211	7578211	SNV	Observed SNV	Missense	C	T	213.0	DBD	43.0	GAAGGAAATTTGCGTGTGGAGTATTTGGATGACAGAAACACTTTTCGACATAGTGTGGTG	GAAGGAAATTTGCGTGTGGAGTATTTGGATGACAGAAACACTTTTCAACATAGTGTGGTG	7578232	-	TGG	AAATTTGCGTGTGGAGTATT	ACTCCACACGCAAAT	15	TATGTTGAAAAGTGTTTCTGTCATCCAAAT	30	TATGTTGAAAAGTGTTTCTGTCATCCAAATACTCCACACGCAAAT	AGCGTACACGTCTCACACCGAAATTTGCGTGTGGAGTATTGTTTTAGAGCTAGAAATAGCAAGTTAAAATAAGGCTAGTCCGTTATCAACTTGAAAAAGTGGCACCGAGTCGGTGCTATGTTGAAAAGTGTTTCTGTCATCCAAATACTCCACACGCAAATCGCGGTTCTATCTAGTTACGCGTTAAACCAACTAGAATTTTTTTCACCACACTATGTCGAAAAGTGTTTCTGTCATCCAAATACTCCACACGCAAATTTCCTTCGAATTCTAGATCCGGTCGTCAAC	0.4666666666666667	25	5	72	5	1.57	5-55	5-55
peg_1822	76	R213Q	c.638G>A	TP53	chr17	7578211	7578211	SNV	Observed SNV	Missense	C	T	213.0	DBD	43.0	GAAGGAAATTTGCGTGTGGAGTATTTGGATGACAGAAACACTTTTCGACATAGTGTGGTG	GAAGGAAATTTGCGTGTGGAGTATTTGGATGACAGAAACACTTTTCAACATAGTGTGGTG	7578232	-	TGG	AAATTTGCGTGTGGAGTATT	ACTCCACACG	10	TATGTTGAAAAGTGTTTCTGTCATCCAAAT	30	TATGTTGAAAAGTGTTTCTGTCATCCAAATACTCCACACG	AGCGTACACGTCTCACACCGAAATTTGCGTGTGGAGTATTGTTTTAGAGCTAGAAATAGCAAGTTAAAATAAGGCTAGTCCGTTATCAACTTGAAAAAGTGGCACCGAGTCGGTGCTATGTTGAAAAGTGTTTCTGTCATCCAAATACTCCACACGCGCGGTTCTATCTAGTTACGCGTTAAACCAACTAGAATTTTTTTCACCACACTATGTCGAAAAGTGTTTCTGTCATCCAAATACTCCACACGCAAATTTCCTTCGAATTCTAGATCCGGTCGTCAAC	0.6	25	5	72	5	1.57	5-55	5-55
peg_1823	76	R213Q	c.638G>A	TP53	chr17	7578211	7578211	SNV	Observed SNV	Missense	C	T	213.0	DBD	43.0	GAAGGAAATTTGCGTGTGGAGTATTTGGATGACAGAAACACTTTTCGACATAGTGTGGTG	GAAGGAAATTTGCGTGTGGAGTATTTGGATGACAGAAACACTTTTCAACATAGTGTGGTG	7578232	-	TGG	AAATTTGCGTGTGGAGTATT	ACTCCACACGCAA	13	TATGTTGAAAAGTGTTTCTGTCATCCAAAT	30	TATGTTGAAAAGTGTTTCTGTCATCCAAATACTCCACACGCAA	AGCGTACACGTCTCACACCGAAATTTGCGTGTGGAGTATTGTTTTAGAGCTAGAAATAGCAAGTTAAAATAAGGCTAGTCCGTTATCAACTTGAAAAAGTGGCACCGAGTCGGTGCTATGTTGAAAAGTGTTTCTGTCATCCAAATACTCCACACGCAACGCGGTTCTATCTAGTTACGCGTTAAACCAACTAGAATTTTTTTCACCACACTATGTCGAAAAGTGTTTCTGTCATCCAAATACTCCACACGCAAATTTCCTTCGAATTCTAGATCCGGTCGTCAAC	0.5384615384615384	25	5	72	5	1.57	5-55	5-55
peg_1824	76	R213Q	c.638G>A	TP53	chr17	7578211	7578211	SNV	Observed SNV	Missense	C	T	213.0	DBD	43.0	GAAGGAAATTTGCGTGTGGAGTATTTGGATGACAGAAACACTTTTCGACATAGTGTGGTG	GAAGGAAATTTGCGTGTGGAGTATTTGGATGACAGAAACACTTTTCAACATAGTGTGGTG	7578232	-	TGG	AAATTTGCGTGTGGAGTATT	ACTCCACACG	10	TGAAAAGTGTTTCTGTCATCCAAAT	25	TGAAAAGTGTTTCTGTCATCCAAATACTCCACACG	AGCGTACACGTCTCACACCGAAATTTGCGTGTGGAGTATTGTTTTAGAGCTAGAAATAGCAAGTTAAAATAAGGCTAGTCCGTTATCAACTTGAAAAAGTGGCACCGAGTCGGTGCTGAAAAGTGTTTCTGTCATCCAAATACTCCACACGCGCGGTTCTATCTAGTTACGCGTTAAACCAACTAGAATTTTTTTCACCACACTATGTCGAAAAGTGTTTCTGTCATCCAAATACTCCACACGCAAATTTCCTTCGAATTCTAGATCCGGTCGTCAAC	0.6	25	0	72	5	0.9033333333333332	5-55	5-55
peg_1825	76	R213Q	c.638G>A	TP53	chr17	7578211	7578211	SNV	Observed SNV	Missense	C	T	213.0	DBD	43.0	GAAGGAAATTTGCGTGTGGAGTATTTGGATGACAGAAACACTTTTCGACATAGTGTGGTG	GAAGGAAATTTGCGTGTGGAGTATTTGGATGACAGAAACACTTTTCAACATAGTGTGGTG	7578232	-	TGG	AAATTTGCGTGTGGAGTATT	ACTCCACACGCAA	13	TGAAAAGTGTTTCTGTCATCCAAAT	25	TGAAAAGTGTTTCTGTCATCCAAATACTCCACACGCAA	AGCGTACACGTCTCACACCGAAATTTGCGTGTGGAGTATTGTTTTAGAGCTAGAAATAGCAAGTTAAAATAAGGCTAGTCCGTTATCAACTTGAAAAAGTGGCACCGAGTCGGTGCTGAAAAGTGTTTCTGTCATCCAAATACTCCACACGCAACGCGGTTCTATCTAGTTACGCGTTAAACCAACTAGAATTTTTTTCACCACACTATGTCGAAAAGTGTTTCTGTCATCCAAATACTCCACACGCAAATTTCCTTCGAATTCTAGATCCGGTCGTCAAC	0.5384615384615384	25	0	72	5	0.9033333333333332	5-55	5-55
peg_1826	76	R213Q	c.638G>A	TP53	chr17	7578211	7578211	SNV	Observed SNV	Missense	C	T	213.0	DBD	43.0	GAAGGAAATTTGCGTGTGGAGTATTTGGATGACAGAAACACTTTTCGACATAGTGTGGTG	GAAGGAAATTTGCGTGTGGAGTATTTGGATGACAGAAACACTTTTCAACATAGTGTGGTG	7578232	-	TGG	AAATTTGCGTGTGGAGTATT	ACTCCACACGCAAAT	15	TGAAAAGTGTTTCTGTCATCCAAAT	25	TGAAAAGTGTTTCTGTCATCCAAATACTCCACACGCAAAT	AGCGTACACGTCTCACACCGAAATTTGCGTGTGGAGTATTGTTTTAGAGCTAGAAATAGCAAGTTAAAATAAGGCTAGTCCGTTATCAACTTGAAAAAGTGGCACCGAGTCGGTGCTGAAAAGTGTTTCTGTCATCCAAATACTCCACACGCAAATCGCGGTTCTATCTAGTTACGCGTTAAACCAACTAGAATTTTTTTCACCACACTATGTCGAAAAGTGTTTCTGTCATCCAAATACTCCACACGCAAATTTCCTTCGAATTCTAGATCCGGTCGTCAAC	0.4666666666666667	25	0	72	5	0.9033333333333332	5-55	5-55
peg_1827	76	R213Q	c.638G>A	TP53	chr17	7578211	7578211	SNV	Observed SNV	Missense	C	T	213.0	DBD	43.0	ACAGAAACACTTTTCGACATAGTGTGGTGGTGCCCTATGAGCCGCCTGAGGTCTGGTTTG	ACAGAAACACTTTTCAACATAGTGTGGTGGTGCCCTATGAGCCGCCTGAGGTCTGGTTTG	7578191	+	GGG	CAGACCTCAGGCGGCTCATA	CTGGAGTCCGCCGAG	15	TATCCCGTGGTGGTGTGATACAACT	25	TCAACATAGTGTGGTGGTGCCCTATGAGCCGCCTGAGGTC	AGCGTACACGTCTCACACCGCAGACCTCAGGCGGCTCATAGTTTTAGAGCTAGAAATAGCAAGTTAAAATAAGGCTAGTCCGTTATCAACTTGAAAAAGTGGCACCGAGTCGGTGCTCAACATAGTGTGGTGGTGCCCTATGAGCCGCCTGAGGTCCGCGGTTCTATCTAGTTACGCGTTAAACCAACTAGAATTTTTTTCAAACCAGACCTCAGGCGGCTCATAGGGCACCACCACACTATGTCGAAAAGTGTTTCTGTGAATTCTAGATCCGGTCGTCAAC	0.7333333333333333	23	2	91	38	0.8900000000000001	5-55	5-55
peg_1828	76	R213Q	c.638G>A	TP53	chr17	7578211	7578211	SNV	Observed SNV	Missense	C	T	213.0	DBD	43.0	ACAGAAACACTTTTCGACATAGTGTGGTGGTGCCCTATGAGCCGCCTGAGGTCTGGTTTG	ACAGAAACACTTTTCAACATAGTGTGGTGGTGCCCTATGAGCCGCCTGAGGTCTGGTTTG	7578191	+	GGG	CAGACCTCAGGCGGCTCATA	GGAGTCCGCCGAG	13	TATCCCGTGGTGGTGTGATACAACT	25	TCAACATAGTGTGGTGGTGCCCTATGAGCCGCCTGAGG	AGCGTACACGTCTCACACCGCAGACCTCAGGCGGCTCATAGTTTTAGAGCTAGAAATAGCAAGTTAAAATAAGGCTAGTCCGTTATCAACTTGAAAAAGTGGCACCGAGTCGGTGCTCAACATAGTGTGGTGGTGCCCTATGAGCCGCCTGAGGCGCGGTTCTATCTAGTTACGCGTTAAACCAACTAGAATTTTTTTCAAACCAGACCTCAGGCGGCTCATAGGGCACCACCACACTATGTCGAAAAGTGTTTCTGTGAATTCTAGATCCGGTCGTCAAC	0.7692307692307693	23	2	91	38	0.7105128205128202	5-55	5-55
peg_1829	76	R213Q	c.638G>A	TP53	chr17	7578211	7578211	SNV	Observed SNV	Missense	C	T	213.0	DBD	43.0	ACAGAAACACTTTTCGACATAGTGTGGTGGTGCCCTATGAGCCGCCTGAGGTCTGGTTTG	ACAGAAACACTTTTCAACATAGTGTGGTGGTGCCCTATGAGCCGCCTGAGGTCTGGTTTG	7578191	+	GGG	CAGACCTCAGGCGGCTCATA	GTCCGCCGAG	10	TATCCCGTGGTGGTGTGATACAACT	25	TCAACATAGTGTGGTGGTGCCCTATGAGCCGCCTG	AGCGTACACGTCTCACACCGCAGACCTCAGGCGGCTCATAGTTTTAGAGCTAGAAATAGCAAGTTAAAATAAGGCTAGTCCGTTATCAACTTGAAAAAGTGGCACCGAGTCGGTGCTCAACATAGTGTGGTGGTGCCCTATGAGCCGCCTGCGCGGTTCTATCTAGTTACGCGTTAAACCAACTAGAATTTTTTTCAAACCAGACCTCAGGCGGCTCATAGGGCACCACCACACTATGTCGAAAAGTGTTTCTGTGAATTCTAGATCCGGTCGTCAAC	0.8	23	2	91	38	0.5566666666666664	5-55	5-55
peg_1830	76	R213Q	c.638G>A	TP53	chr17	7578211	7578211	SNV	Observed SNV	Missense	C	T	213.0	DBD	43.0	CAGAAACACTTTTCGACATAGTGTGGTGGTGCCCTATGAGCCGCCTGAGGTCTGGTTTGC	CAGAAACACTTTTCAACATAGTGTGGTGGTGCCCTATGAGCCGCCTGAGGTCTGGTTTGC	7578190	+	AGG	CCAGACCTCAGGCGGCTCAT	TCTGGAGTCCGCCGA	15	GTATCCCGTGGTGGTGTGATACAAC	25	CAACATAGTGTGGTGGTGCCCTATGAGCCGCCTGAGGTCT	AGCGTACACGTCTCACACCGCCAGACCTCAGGCGGCTCATGTTTTAGAGCTAGAAATAGCAAGTTAAAATAAGGCTAGTCCGTTATCAACTTGAAAAAGTGGCACCGAGTCGGTGCCAACATAGTGTGGTGGTGCCCTATGAGCCGCCTGAGGTCTCGCGGTTCTATCTAGTTACGCGTTAAACCAACTAGAATTTTTTTGCAAACCAGACCTCAGGCGGCTCATAGGGCACCACCACACTATGTCGAAAAGTGTTTCTGGAATTCTAGATCCGGTCGTCAAC	0.6666666666666666	24	1	87	13	-0.1999999999999999	5-55	5-55
peg_1831	76	R213Q	c.638G>A	TP53	chr17	7578211	7578211	SNV	Observed SNV	Missense	C	T	213.0	DBD	43.0	CAGAAACACTTTTCGACATAGTGTGGTGGTGCCCTATGAGCCGCCTGAGGTCTGGTTTGC	CAGAAACACTTTTCAACATAGTGTGGTGGTGCCCTATGAGCCGCCTGAGGTCTGGTTTGC	7578190	+	AGG	CCAGACCTCAGGCGGCTCAT	TGGAGTCCGCCGA	13	GTATCCCGTGGTGGTGTGATACAAC	25	CAACATAGTGTGGTGGTGCCCTATGAGCCGCCTGAGGT	AGCGTACACGTCTCACACCGCCAGACCTCAGGCGGCTCATGTTTTAGAGCTAGAAATAGCAAGTTAAAATAAGGCTAGTCCGTTATCAACTTGAAAAAGTGGCACCGAGTCGGTGCCAACATAGTGTGGTGGTGCCCTATGAGCCGCCTGAGGTCGCGGTTCTATCTAGTTACGCGTTAAACCAACTAGAATTTTTTTGCAAACCAGACCTCAGGCGGCTCATAGGGCACCACCACACTATGTCGAAAAGTGTTTCTGGAATTCTAGATCCGGTCGTCAAC	0.6923076923076923	24	1	87	13	-0.3282051282051282	5-55	5-55
peg_1832	76	R213Q	c.638G>A	TP53	chr17	7578211	7578211	SNV	Observed SNV	Missense	C	T	213.0	DBD	43.0	CAGAAACACTTTTCGACATAGTGTGGTGGTGCCCTATGAGCCGCCTGAGGTCTGGTTTGC	CAGAAACACTTTTCAACATAGTGTGGTGGTGCCCTATGAGCCGCCTGAGGTCTGGTTTGC	7578190	+	AGG	CCAGACCTCAGGCGGCTCAT	AGTCCGCCGA	10	GTATCCCGTGGTGGTGTGATACAAC	25	CAACATAGTGTGGTGGTGCCCTATGAGCCGCCTGA	AGCGTACACGTCTCACACCGCCAGACCTCAGGCGGCTCATGTTTTAGAGCTAGAAATAGCAAGTTAAAATAAGGCTAGTCCGTTATCAACTTGAAAAAGTGGCACCGAGTCGGTGCCAACATAGTGTGGTGGTGCCCTATGAGCCGCCTGACGCGGTTCTATCTAGTTACGCGTTAAACCAACTAGAATTTTTTTGCAAACCAGACCTCAGGCGGCTCATAGGGCACCACCACACTATGTCGAAAAGTGTTTCTGGAATTCTAGATCCGGTCGTCAAC	0.7	24	1	87	13	-0.3666666666666666	5-55	5-55
peg_1833	77	G244D	c.731G>A	TP53	chr17	7577550	7577550	SNV	Observed SNV	Missense	C	T	244.0	DBD	42.0	ACTACATGTGTAACAGTTCCTGCATGGGCGGCATGAACCGGAGGCCCATCCTCACCATCA	ACTACATGTGTAACAGTTCCTGCATGGACGGCATGAACCGGAGGCCCATCCTCACCATCA	7577552	-	GGG	ATGTGTAACAGTTCCTGCAT	CAGGAACTGT	10	GGGCCTCCGGTTCATGCCGTCCATG	25	GGGCCTCCGGTTCATGCCGTCCATGCAGGAACTGT	AGCGTACACGTCTCACACCGATGTGTAACAGTTCCTGCATGTTTTAGAGCTAGAAATAGCAAGTTAAAATAAGGCTAGTCCGTTATCAACTTGAAAAAGTGGCACCGAGTCGGTGCGGGCCTCCGGTTCATGCCGTCCATGCAGGAACTGTCGCGGTTCTATCTAGTTACGCGTTAAACCAACTAGAATTTTTTTTGATGGTGAGGATGGGCCTCCGGTTCATGCCGCCCATGCAGGAACTGTTACACATGTAGTGAATTCTAGATCCGGTCGTCAAC	0.5	6	19	78	75	3.53	5-55	5-55
peg_1834	77	G244D	c.731G>A	TP53	chr17	7577550	7577550	SNV	Observed SNV	Missense	C	T	244.0	DBD	42.0	ACTACATGTGTAACAGTTCCTGCATGGGCGGCATGAACCGGAGGCCCATCCTCACCATCA	ACTACATGTGTAACAGTTCCTGCATGGACGGCATGAACCGGAGGCCCATCCTCACCATCA	7577552	-	GGG	ATGTGTAACAGTTCCTGCAT	CAGGAACTGT	10	AGGATGGGCCTCCGGTTCATGCCGTCCATG	30	AGGATGGGCCTCCGGTTCATGCCGTCCATGCAGGAACTGT	AGCGTACACGTCTCACACCGATGTGTAACAGTTCCTGCATGTTTTAGAGCTAGAAATAGCAAGTTAAAATAAGGCTAGTCCGTTATCAACTTGAAAAAGTGGCACCGAGTCGGTGCAGGATGGGCCTCCGGTTCATGCCGTCCATGCAGGAACTGTCGCGGTTCTATCTAGTTACGCGTTAAACCAACTAGAATTTTTTTTGATGGTGAGGATGGGCCTCCGGTTCATGCCGCCCATGCAGGAACTGTTACACATGTAGTGAATTCTAGATCCGGTCGTCAAC	0.5	6	24	78	75	3.53	5-55	5-55
peg_1835	77	G244D	c.731G>A	TP53	chr17	7577550	7577550	SNV	Observed SNV	Missense	C	T	244.0	DBD	42.0	ACTACATGTGTAACAGTTCCTGCATGGGCGGCATGAACCGGAGGCCCATCCTCACCATCA	ACTACATGTGTAACAGTTCCTGCATGGACGGCATGAACCGGAGGCCCATCCTCACCATCA	7577552	-	GGG	ATGTGTAACAGTTCCTGCAT	CAGGAACTGTTAC	13	TCCGGTTCATGCCGTCCATG	20	TCCGGTTCATGCCGTCCATGCAGGAACTGTTAC	AGCGTACACGTCTCACACCGATGTGTAACAGTTCCTGCATGTTTTAGAGCTAGAAATAGCAAGTTAAAATAAGGCTAGTCCGTTATCAACTTGAAAAAGTGGCACCGAGTCGGTGCTCCGGTTCATGCCGTCCATGCAGGAACTGTTACCGCGGTTCTATCTAGTTACGCGTTAAACCAACTAGAATTTTTTTTGATGGTGAGGATGGGCCTCCGGTTCATGCCGCCCATGCAGGAACTGTTACACATGTAGTGAATTCTAGATCCGGTCGTCAAC	0.4615384615384615	6	14	78	75	3.53	5-55	5-55
peg_1836	77	G244D	c.731G>A	TP53	chr17	7577550	7577550	SNV	Observed SNV	Missense	C	T	244.0	DBD	42.0	ACTACATGTGTAACAGTTCCTGCATGGGCGGCATGAACCGGAGGCCCATCCTCACCATCA	ACTACATGTGTAACAGTTCCTGCATGGACGGCATGAACCGGAGGCCCATCCTCACCATCA	7577552	-	GGG	ATGTGTAACAGTTCCTGCAT	CAGGAACTGTTACAC	15	TCCGGTTCATGCCGTCCATG	20	TCCGGTTCATGCCGTCCATGCAGGAACTGTTACAC	AGCGTACACGTCTCACACCGATGTGTAACAGTTCCTGCATGTTTTAGAGCTAGAAATAGCAAGTTAAAATAAGGCTAGTCCGTTATCAACTTGAAAAAGTGGCACCGAGTCGGTGCTCCGGTTCATGCCGTCCATGCAGGAACTGTTACACCGCGGTTCTATCTAGTTACGCGTTAAACCAACTAGAATTTTTTTTGATGGTGAGGATGGGCCTCCGGTTCATGCCGCCCATGCAGGAACTGTTACACATGTAGTGAATTCTAGATCCGGTCGTCAAC	0.4666666666666667	6	14	78	75	3.53	5-55	5-55
peg_1837	77	G244D	c.731G>A	TP53	chr17	7577550	7577550	SNV	Observed SNV	Missense	C	T	244.0	DBD	42.0	ACTACATGTGTAACAGTTCCTGCATGGGCGGCATGAACCGGAGGCCCATCCTCACCATCA	ACTACATGTGTAACAGTTCCTGCATGGACGGCATGAACCGGAGGCCCATCCTCACCATCA	7577552	-	GGG	ATGTGTAACAGTTCCTGCAT	CAGGAACTGTTAC	13	GGGCCTCCGGTTCATGCCGTCCATG	25	GGGCCTCCGGTTCATGCCGTCCATGCAGGAACTGTTAC	AGCGTACACGTCTCACACCGATGTGTAACAGTTCCTGCATGTTTTAGAGCTAGAAATAGCAAGTTAAAATAAGGCTAGTCCGTTATCAACTTGAAAAAGTGGCACCGAGTCGGTGCGGGCCTCCGGTTCATGCCGTCCATGCAGGAACTGTTACCGCGGTTCTATCTAGTTACGCGTTAAACCAACTAGAATTTTTTTTGATGGTGAGGATGGGCCTCCGGTTCATGCCGCCCATGCAGGAACTGTTACACATGTAGTGAATTCTAGATCCGGTCGTCAAC	0.4615384615384615	6	19	78	75	3.53	5-55	5-55
peg_1838	77	G244D	c.731G>A	TP53	chr17	7577550	7577550	SNV	Observed SNV	Missense	C	T	244.0	DBD	42.0	ACTACATGTGTAACAGTTCCTGCATGGGCGGCATGAACCGGAGGCCCATCCTCACCATCA	ACTACATGTGTAACAGTTCCTGCATGGACGGCATGAACCGGAGGCCCATCCTCACCATCA	7577552	-	GGG	ATGTGTAACAGTTCCTGCAT	CAGGAACTGTTACAC	15	GGGCCTCCGGTTCATGCCGTCCATG	25	GGGCCTCCGGTTCATGCCGTCCATGCAGGAACTGTTACAC	AGCGTACACGTCTCACACCGATGTGTAACAGTTCCTGCATGTTTTAGAGCTAGAAATAGCAAGTTAAAATAAGGCTAGTCCGTTATCAACTTGAAAAAGTGGCACCGAGTCGGTGCGGGCCTCCGGTTCATGCCGTCCATGCAGGAACTGTTACACCGCGGTTCTATCTAGTTACGCGTTAAACCAACTAGAATTTTTTTTGATGGTGAGGATGGGCCTCCGGTTCATGCCGCCCATGCAGGAACTGTTACACATGTAGTGAATTCTAGATCCGGTCGTCAAC	0.4666666666666667	6	19	78	75	3.53	5-55	5-55
peg_1839	77	G244D	c.731G>A	TP53	chr17	7577550	7577550	SNV	Observed SNV	Missense	C	T	244.0	DBD	42.0	ACTACATGTGTAACAGTTCCTGCATGGGCGGCATGAACCGGAGGCCCATCCTCACCATCA	ACTACATGTGTAACAGTTCCTGCATGGACGGCATGAACCGGAGGCCCATCCTCACCATCA	7577552	-	GGG	ATGTGTAACAGTTCCTGCAT	CAGGAACTGTTAC	13	AGGATGGGCCTCCGGTTCATGCCGTCCATG	30	AGGATGGGCCTCCGGTTCATGCCGTCCATGCAGGAACTGTTAC	AGCGTACACGTCTCACACCGATGTGTAACAGTTCCTGCATGTTTTAGAGCTAGAAATAGCAAGTTAAAATAAGGCTAGTCCGTTATCAACTTGAAAAAGTGGCACCGAGTCGGTGCAGGATGGGCCTCCGGTTCATGCCGTCCATGCAGGAACTGTTACCGCGGTTCTATCTAGTTACGCGTTAAACCAACTAGAATTTTTTTTGATGGTGAGGATGGGCCTCCGGTTCATGCCGCCCATGCAGGAACTGTTACACATGTAGTGAATTCTAGATCCGGTCGTCAAC	0.4615384615384615	6	24	78	75	3.53	5-55	5-55
peg_1840	77	G244D	c.731G>A	TP53	chr17	7577550	7577550	SNV	Observed SNV	Missense	C	T	244.0	DBD	42.0	ACTACATGTGTAACAGTTCCTGCATGGGCGGCATGAACCGGAGGCCCATCCTCACCATCA	ACTACATGTGTAACAGTTCCTGCATGGACGGCATGAACCGGAGGCCCATCCTCACCATCA	7577552	-	GGG	ATGTGTAACAGTTCCTGCAT	CAGGAACTGTTACAC	15	AGGATGGGCCTCCGGTTCATGCCGTCCATG	30	AGGATGGGCCTCCGGTTCATGCCGTCCATGCAGGAACTGTTACAC	AGCGTACACGTCTCACACCGATGTGTAACAGTTCCTGCATGTTTTAGAGCTAGAAATAGCAAGTTAAAATAAGGCTAGTCCGTTATCAACTTGAAAAAGTGGCACCGAGTCGGTGCAGGATGGGCCTCCGGTTCATGCCGTCCATGCAGGAACTGTTACACCGCGGTTCTATCTAGTTACGCGTTAAACCAACTAGAATTTTTTTTGATGGTGAGGATGGGCCTCCGGTTCATGCCGCCCATGCAGGAACTGTTACACATGTAGTGAATTCTAGATCCGGTCGTCAAC	0.4666666666666667	6	24	78	75	3.53	5-55	5-55
peg_1841	77	G244D	c.731G>A	TP53	chr17	7577550	7577550	SNV	Observed SNV	Missense	C	T	244.0	DBD	42.0	ACTACATGTGTAACAGTTCCTGCATGGGCGGCATGAACCGGAGGCCCATCCTCACCATCA	ACTACATGTGTAACAGTTCCTGCATGGACGGCATGAACCGGAGGCCCATCCTCACCATCA	7577552	-	GGG	ATGTGTAACAGTTCCTGCAT	CAGGAACTGT	10	TCCGGTTCATGCCGTCCATG	20	TCCGGTTCATGCCGTCCATGCAGGAACTGT	AGCGTACACGTCTCACACCGATGTGTAACAGTTCCTGCATGTTTTAGAGCTAGAAATAGCAAGTTAAAATAAGGCTAGTCCGTTATCAACTTGAAAAAGTGGCACCGAGTCGGTGCTCCGGTTCATGCCGTCCATGCAGGAACTGTCGCGGTTCTATCTAGTTACGCGTTAAACCAACTAGAATTTTTTTTGATGGTGAGGATGGGCCTCCGGTTCATGCCGCCCATGCAGGAACTGTTACACATGTAGTGAATTCTAGATCCGGTCGTCAAC	0.5	6	14	78	75	3.53	5-55	5-55
peg_1842	77	G244D	c.731G>A	TP53	chr17	7577550	7577550	SNV	Observed SNV	Missense	C	T	244.0	DBD	42.0	ACATGTGTAACAGTTCCTGCATGGGCGGCATGAACCGGAGGCCCATCCTCACCATCATCA	ACATGTGTAACAGTTCCTGCATGGACGGCATGAACCGGAGGCCCATCCTCACCATCATCA	7577549	-	CGG	TGTAACAGTTCCTGCATGGG	ATGCAGGAACTGT	13	GTGAGGATGGGCCTCCGGTTCATGCCGTCC	30	GTGAGGATGGGCCTCCGGTTCATGCCGTCCATGCAGGAACTGT	AGCGTACACGTCTCACACCGTGTAACAGTTCCTGCATGGGGTTTTAGAGCTAGAAATAGCAAGTTAAAATAAGGCTAGTCCGTTATCAACTTGAAAAAGTGGCACCGAGTCGGTGCGTGAGGATGGGCCTCCGGTTCATGCCGTCCATGCAGGAACTGTCGCGGTTCTATCTAGTTACGCGTTAAACCAACTAGAATTTTTTTTGATGATGGTGAGGATGGGCCTCCGGTTCATGCCGCCCATGCAGGAACTGTTACACATGTGAATTCTAGATCCGGTCGTCAAC	0.4615384615384615	3	27	67	84	3.51	5-55	5-55
peg_1843	77	G244D	c.731G>A	TP53	chr17	7577550	7577550	SNV	Observed SNV	Missense	C	T	244.0	DBD	42.0	ACATGTGTAACAGTTCCTGCATGGGCGGCATGAACCGGAGGCCCATCCTCACCATCATCA	ACATGTGTAACAGTTCCTGCATGGACGGCATGAACCGGAGGCCCATCCTCACCATCATCA	7577549	-	CGG	TGTAACAGTTCCTGCATGGG	ATGCAGGAAC	10	GTGAGGATGGGCCTCCGGTTCATGCCGTCC	30	GTGAGGATGGGCCTCCGGTTCATGCCGTCCATGCAGGAAC	AGCGTACACGTCTCACACCGTGTAACAGTTCCTGCATGGGGTTTTAGAGCTAGAAATAGCAAGTTAAAATAAGGCTAGTCCGTTATCAACTTGAAAAAGTGGCACCGAGTCGGTGCGTGAGGATGGGCCTCCGGTTCATGCCGTCCATGCAGGAACCGCGGTTCTATCTAGTTACGCGTTAAACCAACTAGAATTTTTTTTGATGATGGTGAGGATGGGCCTCCGGTTCATGCCGCCCATGCAGGAACTGTTACACATGTGAATTCTAGATCCGGTCGTCAAC	0.5	3	27	67	84	3.51	5-55	5-55
peg_1844	77	G244D	c.731G>A	TP53	chr17	7577550	7577550	SNV	Observed SNV	Missense	C	T	244.0	DBD	42.0	ACATGTGTAACAGTTCCTGCATGGGCGGCATGAACCGGAGGCCCATCCTCACCATCATCA	ACATGTGTAACAGTTCCTGCATGGACGGCATGAACCGGAGGCCCATCCTCACCATCATCA	7577549	-	CGG	TGTAACAGTTCCTGCATGGG	ATGCAGGAACTGT	13	GCCTCCGGTTCATGCCGTCC	20	GCCTCCGGTTCATGCCGTCCATGCAGGAACTGT	AGCGTACACGTCTCACACCGTGTAACAGTTCCTGCATGGGGTTTTAGAGCTAGAAATAGCAAGTTAAAATAAGGCTAGTCCGTTATCAACTTGAAAAAGTGGCACCGAGTCGGTGCGCCTCCGGTTCATGCCGTCCATGCAGGAACTGTCGCGGTTCTATCTAGTTACGCGTTAAACCAACTAGAATTTTTTTTGATGATGGTGAGGATGGGCCTCCGGTTCATGCCGCCCATGCAGGAACTGTTACACATGTGAATTCTAGATCCGGTCGTCAAC	0.4615384615384615	3	17	67	84	3.51	5-55	5-55
peg_1845	77	G244D	c.731G>A	TP53	chr17	7577550	7577550	SNV	Observed SNV	Missense	C	T	244.0	DBD	42.0	ACATGTGTAACAGTTCCTGCATGGGCGGCATGAACCGGAGGCCCATCCTCACCATCATCA	ACATGTGTAACAGTTCCTGCATGGACGGCATGAACCGGAGGCCCATCCTCACCATCATCA	7577549	-	CGG	TGTAACAGTTCCTGCATGGG	ATGCAGGAACTGTTA	15	GATGGGCCTCCGGTTCATGCCGTCC	25	GATGGGCCTCCGGTTCATGCCGTCCATGCAGGAACTGTTA	AGCGTACACGTCTCACACCGTGTAACAGTTCCTGCATGGGGTTTTAGAGCTAGAAATAGCAAGTTAAAATAAGGCTAGTCCGTTATCAACTTGAAAAAGTGGCACCGAGTCGGTGCGATGGGCCTCCGGTTCATGCCGTCCATGCAGGAACTGTTACGCGGTTCTATCTAGTTACGCGTTAAACCAACTAGAATTTTTTTTGATGATGGTGAGGATGGGCCTCCGGTTCATGCCGCCCATGCAGGAACTGTTACACATGTGAATTCTAGATCCGGTCGTCAAC	0.4	3	22	67	84	3.51	5-55	5-55
peg_1846	77	G244D	c.731G>A	TP53	chr17	7577550	7577550	SNV	Observed SNV	Missense	C	T	244.0	DBD	42.0	ACATGTGTAACAGTTCCTGCATGGGCGGCATGAACCGGAGGCCCATCCTCACCATCATCA	ACATGTGTAACAGTTCCTGCATGGACGGCATGAACCGGAGGCCCATCCTCACCATCATCA	7577549	-	CGG	TGTAACAGTTCCTGCATGGG	ATGCAGGAACTGT	13	GATGGGCCTCCGGTTCATGCCGTCC	25	GATGGGCCTCCGGTTCATGCCGTCCATGCAGGAACTGT	AGCGTACACGTCTCACACCGTGTAACAGTTCCTGCATGGGGTTTTAGAGCTAGAAATAGCAAGTTAAAATAAGGCTAGTCCGTTATCAACTTGAAAAAGTGGCACCGAGTCGGTGCGATGGGCCTCCGGTTCATGCCGTCCATGCAGGAACTGTCGCGGTTCTATCTAGTTACGCGTTAAACCAACTAGAATTTTTTTTGATGATGGTGAGGATGGGCCTCCGGTTCATGCCGCCCATGCAGGAACTGTTACACATGTGAATTCTAGATCCGGTCGTCAAC	0.4615384615384615	3	22	67	84	3.51	5-55	5-55
peg_1847	77	G244D	c.731G>A	TP53	chr17	7577550	7577550	SNV	Observed SNV	Missense	C	T	244.0	DBD	42.0	ACATGTGTAACAGTTCCTGCATGGGCGGCATGAACCGGAGGCCCATCCTCACCATCATCA	ACATGTGTAACAGTTCCTGCATGGACGGCATGAACCGGAGGCCCATCCTCACCATCATCA	7577549	-	CGG	TGTAACAGTTCCTGCATGGG	ATGCAGGAAC	10	GATGGGCCTCCGGTTCATGCCGTCC	25	GATGGGCCTCCGGTTCATGCCGTCCATGCAGGAAC	AGCGTACACGTCTCACACCGTGTAACAGTTCCTGCATGGGGTTTTAGAGCTAGAAATAGCAAGTTAAAATAAGGCTAGTCCGTTATCAACTTGAAAAAGTGGCACCGAGTCGGTGCGATGGGCCTCCGGTTCATGCCGTCCATGCAGGAACCGCGGTTCTATCTAGTTACGCGTTAAACCAACTAGAATTTTTTTTGATGATGGTGAGGATGGGCCTCCGGTTCATGCCGCCCATGCAGGAACTGTTACACATGTGAATTCTAGATCCGGTCGTCAAC	0.5	3	22	67	84	3.51	5-55	5-55
peg_1848	77	G244D	c.731G>A	TP53	chr17	7577550	7577550	SNV	Observed SNV	Missense	C	T	244.0	DBD	42.0	ACATGTGTAACAGTTCCTGCATGGGCGGCATGAACCGGAGGCCCATCCTCACCATCATCA	ACATGTGTAACAGTTCCTGCATGGACGGCATGAACCGGAGGCCCATCCTCACCATCATCA	7577549	-	CGG	TGTAACAGTTCCTGCATGGG	ATGCAGGAACTGTTA	15	GTGAGGATGGGCCTCCGGTTCATGCCGTCC	30	GTGAGGATGGGCCTCCGGTTCATGCCGTCCATGCAGGAACTGTTA	AGCGTACACGTCTCACACCGTGTAACAGTTCCTGCATGGGGTTTTAGAGCTAGAAATAGCAAGTTAAAATAAGGCTAGTCCGTTATCAACTTGAAAAAGTGGCACCGAGTCGGTGCGTGAGGATGGGCCTCCGGTTCATGCCGTCCATGCAGGAACTGTTACGCGGTTCTATCTAGTTACGCGTTAAACCAACTAGAATTTTTTTTGATGATGGTGAGGATGGGCCTCCGGTTCATGCCGCCCATGCAGGAACTGTTACACATGTGAATTCTAGATCCGGTCGTCAAC	0.4	3	27	67	84	3.51	5-55	5-55
peg_1849	77	G244D	c.731G>A	TP53	chr17	7577550	7577550	SNV	Observed SNV	Missense	C	T	244.0	DBD	42.0	ACATGTGTAACAGTTCCTGCATGGGCGGCATGAACCGGAGGCCCATCCTCACCATCATCA	ACATGTGTAACAGTTCCTGCATGGACGGCATGAACCGGAGGCCCATCCTCACCATCATCA	7577549	-	CGG	TGTAACAGTTCCTGCATGGG	ATGCAGGAACTGTTA	15	GCCTCCGGTTCATGCCGTCC	20	GCCTCCGGTTCATGCCGTCCATGCAGGAACTGTTA	AGCGTACACGTCTCACACCGTGTAACAGTTCCTGCATGGGGTTTTAGAGCTAGAAATAGCAAGTTAAAATAAGGCTAGTCCGTTATCAACTTGAAAAAGTGGCACCGAGTCGGTGCGCCTCCGGTTCATGCCGTCCATGCAGGAACTGTTACGCGGTTCTATCTAGTTACGCGTTAAACCAACTAGAATTTTTTTTGATGATGGTGAGGATGGGCCTCCGGTTCATGCCGCCCATGCAGGAACTGTTACACATGTGAATTCTAGATCCGGTCGTCAAC	0.4	3	17	67	84	3.51	5-55	5-55
peg_1850	77	G244D	c.731G>A	TP53	chr17	7577550	7577550	SNV	Observed SNV	Missense	C	T	244.0	DBD	42.0	ACATGTGTAACAGTTCCTGCATGGGCGGCATGAACCGGAGGCCCATCCTCACCATCATCA	ACATGTGTAACAGTTCCTGCATGGACGGCATGAACCGGAGGCCCATCCTCACCATCATCA	7577549	-	CGG	TGTAACAGTTCCTGCATGGG	ATGCAGGAAC	10	GCCTCCGGTTCATGCCGTCC	20	GCCTCCGGTTCATGCCGTCCATGCAGGAAC	AGCGTACACGTCTCACACCGTGTAACAGTTCCTGCATGGGGTTTTAGAGCTAGAAATAGCAAGTTAAAATAAGGCTAGTCCGTTATCAACTTGAAAAAGTGGCACCGAGTCGGTGCGCCTCCGGTTCATGCCGTCCATGCAGGAACCGCGGTTCTATCTAGTTACGCGTTAAACCAACTAGAATTTTTTTTGATGATGGTGAGGATGGGCCTCCGGTTCATGCCGCCCATGCAGGAACTGTTACACATGTGAATTCTAGATCCGGTCGTCAAC	0.5	3	17	67	84	3.51	5-55	5-55
peg_1851	77	G244D	c.731G>A	TP53	chr17	7577550	7577550	SNV	Observed SNV	Missense	C	T	244.0	DBD	42.0	AACTACATGTGTAACAGTTCCTGCATGGGCGGCATGAACCGGAGGCCCATCCTCACCATC	AACTACATGTGTAACAGTTCCTGCATGGACGGCATGAACCGGAGGCCCATCCTCACCATC	7577553	-	TGG	CATGTGTAACAGTTCCTGCA	AGGAACTGTT	10	GGATGGGCCTCCGGTTCATGCCGTCCATGC	30	GGATGGGCCTCCGGTTCATGCCGTCCATGCAGGAACTGTT	AGCGTACACGTCTCACACCGCATGTGTAACAGTTCCTGCAGTTTTAGAGCTAGAAATAGCAAGTTAAAATAAGGCTAGTCCGTTATCAACTTGAAAAAGTGGCACCGAGTCGGTGCGGATGGGCCTCCGGTTCATGCCGTCCATGCAGGAACTGTTCGCGGTTCTATCTAGTTACGCGTTAAACCAACTAGAATTTTTTTGATGGTGAGGATGGGCCTCCGGTTCATGCCGCCCATGCAGGAACTGTTACACATGTAGTTGAATTCTAGATCCGGTCGTCAAC	0.4	7	23	78	69	3.47	5-55	5-55
peg_1852	77	G244D	c.731G>A	TP53	chr17	7577550	7577550	SNV	Observed SNV	Missense	C	T	244.0	DBD	42.0	AACTACATGTGTAACAGTTCCTGCATGGGCGGCATGAACCGGAGGCCCATCCTCACCATC	AACTACATGTGTAACAGTTCCTGCATGGACGGCATGAACCGGAGGCCCATCCTCACCATC	7577553	-	TGG	CATGTGTAACAGTTCCTGCA	AGGAACTGTTACACA	15	GGCCTCCGGTTCATGCCGTCCATGC	25	GGCCTCCGGTTCATGCCGTCCATGCAGGAACTGTTACACA	AGCGTACACGTCTCACACCGCATGTGTAACAGTTCCTGCAGTTTTAGAGCTAGAAATAGCAAGTTAAAATAAGGCTAGTCCGTTATCAACTTGAAAAAGTGGCACCGAGTCGGTGCGGCCTCCGGTTCATGCCGTCCATGCAGGAACTGTTACACACGCGGTTCTATCTAGTTACGCGTTAAACCAACTAGAATTTTTTTGATGGTGAGGATGGGCCTCCGGTTCATGCCGCCCATGCAGGAACTGTTACACATGTAGTTGAATTCTAGATCCGGTCGTCAAC	0.4	7	18	78	69	3.47	5-55	5-55
peg_1853	77	G244D	c.731G>A	TP53	chr17	7577550	7577550	SNV	Observed SNV	Missense	C	T	244.0	DBD	42.0	AACTACATGTGTAACAGTTCCTGCATGGGCGGCATGAACCGGAGGCCCATCCTCACCATC	AACTACATGTGTAACAGTTCCTGCATGGACGGCATGAACCGGAGGCCCATCCTCACCATC	7577553	-	TGG	CATGTGTAACAGTTCCTGCA	AGGAACTGTT	10	GGCCTCCGGTTCATGCCGTCCATGC	25	GGCCTCCGGTTCATGCCGTCCATGCAGGAACTGTT	AGCGTACACGTCTCACACCGCATGTGTAACAGTTCCTGCAGTTTTAGAGCTAGAAATAGCAAGTTAAAATAAGGCTAGTCCGTTATCAACTTGAAAAAGTGGCACCGAGTCGGTGCGGCCTCCGGTTCATGCCGTCCATGCAGGAACTGTTCGCGGTTCTATCTAGTTACGCGTTAAACCAACTAGAATTTTTTTGATGGTGAGGATGGGCCTCCGGTTCATGCCGCCCATGCAGGAACTGTTACACATGTAGTTGAATTCTAGATCCGGTCGTCAAC	0.4	7	18	78	69	3.47	5-55	5-55
peg_1854	77	G244D	c.731G>A	TP53	chr17	7577550	7577550	SNV	Observed SNV	Missense	C	T	244.0	DBD	42.0	AACTACATGTGTAACAGTTCCTGCATGGGCGGCATGAACCGGAGGCCCATCCTCACCATC	AACTACATGTGTAACAGTTCCTGCATGGACGGCATGAACCGGAGGCCCATCCTCACCATC	7577553	-	TGG	CATGTGTAACAGTTCCTGCA	AGGAACTGTTACACA	15	GGATGGGCCTCCGGTTCATGCCGTCCATGC	30	GGATGGGCCTCCGGTTCATGCCGTCCATGCAGGAACTGTTACACA	AGCGTACACGTCTCACACCGCATGTGTAACAGTTCCTGCAGTTTTAGAGCTAGAAATAGCAAGTTAAAATAAGGCTAGTCCGTTATCAACTTGAAAAAGTGGCACCGAGTCGGTGCGGATGGGCCTCCGGTTCATGCCGTCCATGCAGGAACTGTTACACACGCGGTTCTATCTAGTTACGCGTTAAACCAACTAGAATTTTTTTGATGGTGAGGATGGGCCTCCGGTTCATGCCGCCCATGCAGGAACTGTTACACATGTAGTTGAATTCTAGATCCGGTCGTCAAC	0.4	7	23	78	69	3.47	5-55	5-55
peg_1855	77	G244D	c.731G>A	TP53	chr17	7577550	7577550	SNV	Observed SNV	Missense	C	T	244.0	DBD	42.0	AACTACATGTGTAACAGTTCCTGCATGGGCGGCATGAACCGGAGGCCCATCCTCACCATC	AACTACATGTGTAACAGTTCCTGCATGGACGGCATGAACCGGAGGCCCATCCTCACCATC	7577553	-	TGG	CATGTGTAACAGTTCCTGCA	AGGAACTGTTACA	13	GGATGGGCCTCCGGTTCATGCCGTCCATGC	30	GGATGGGCCTCCGGTTCATGCCGTCCATGCAGGAACTGTTACA	AGCGTACACGTCTCACACCGCATGTGTAACAGTTCCTGCAGTTTTAGAGCTAGAAATAGCAAGTTAAAATAAGGCTAGTCCGTTATCAACTTGAAAAAGTGGCACCGAGTCGGTGCGGATGGGCCTCCGGTTCATGCCGTCCATGCAGGAACTGTTACACGCGGTTCTATCTAGTTACGCGTTAAACCAACTAGAATTTTTTTGATGGTGAGGATGGGCCTCCGGTTCATGCCGCCCATGCAGGAACTGTTACACATGTAGTTGAATTCTAGATCCGGTCGTCAAC	0.3846153846153846	7	23	78	69	3.393076923076923	5-55	5-55
peg_1856	77	G244D	c.731G>A	TP53	chr17	7577550	7577550	SNV	Observed SNV	Missense	C	T	244.0	DBD	42.0	AACTACATGTGTAACAGTTCCTGCATGGGCGGCATGAACCGGAGGCCCATCCTCACCATC	AACTACATGTGTAACAGTTCCTGCATGGACGGCATGAACCGGAGGCCCATCCTCACCATC	7577553	-	TGG	CATGTGTAACAGTTCCTGCA	AGGAACTGTTACA	13	GGCCTCCGGTTCATGCCGTCCATGC	25	GGCCTCCGGTTCATGCCGTCCATGCAGGAACTGTTACA	AGCGTACACGTCTCACACCGCATGTGTAACAGTTCCTGCAGTTTTAGAGCTAGAAATAGCAAGTTAAAATAAGGCTAGTCCGTTATCAACTTGAAAAAGTGGCACCGAGTCGGTGCGGCCTCCGGTTCATGCCGTCCATGCAGGAACTGTTACACGCGGTTCTATCTAGTTACGCGTTAAACCAACTAGAATTTTTTTGATGGTGAGGATGGGCCTCCGGTTCATGCCGCCCATGCAGGAACTGTTACACATGTAGTTGAATTCTAGATCCGGTCGTCAAC	0.3846153846153846	7	18	78	69	3.393076923076923	5-55	5-55
peg_1857	77	G244D	c.731G>A	TP53	chr17	7577550	7577550	SNV	Observed SNV	Missense	C	T	244.0	DBD	42.0	ACTACATGTGTAACAGTTCCTGCATGGGCGGCATGAACCGGAGGCCCATCCTCACCATCA	ACTACATGTGTAACAGTTCCTGCATGGACGGCATGAACCGGAGGCCCATCCTCACCATCA	7577552	-	GGG	ATGTGTAACAGTTCCTGCAT	CAGGAACTGTTACAC	15	TTCATGCCGTCCATG	15	TTCATGCCGTCCATGCAGGAACTGTTACAC	AGCGTACACGTCTCACACCGATGTGTAACAGTTCCTGCATGTTTTAGAGCTAGAAATAGCAAGTTAAAATAAGGCTAGTCCGTTATCAACTTGAAAAAGTGGCACCGAGTCGGTGCTTCATGCCGTCCATGCAGGAACTGTTACACCGCGGTTCTATCTAGTTACGCGTTAAACCAACTAGAATTTTTTTTGATGGTGAGGATGGGCCTCCGGTTCATGCCGCCCATGCAGGAACTGTTACACATGTAGTGAATTCTAGATCCGGTCGTCAAC	0.4666666666666667	6	9	78	75	2.8633333333333333	5-55	5-55
peg_1858	77	G244D	c.731G>A	TP53	chr17	7577550	7577550	SNV	Observed SNV	Missense	C	T	244.0	DBD	42.0	ACTACATGTGTAACAGTTCCTGCATGGGCGGCATGAACCGGAGGCCCATCCTCACCATCA	ACTACATGTGTAACAGTTCCTGCATGGACGGCATGAACCGGAGGCCCATCCTCACCATCA	7577552	-	GGG	ATGTGTAACAGTTCCTGCAT	CAGGAACTGT	10	TTCATGCCGTCCATG	15	TTCATGCCGTCCATGCAGGAACTGT	AGCGTACACGTCTCACACCGATGTGTAACAGTTCCTGCATGTTTTAGAGCTAGAAATAGCAAGTTAAAATAAGGCTAGTCCGTTATCAACTTGAAAAAGTGGCACCGAGTCGGTGCTTCATGCCGTCCATGCAGGAACTGTCGCGGTTCTATCTAGTTACGCGTTAAACCAACTAGAATTTTTTTTGATGGTGAGGATGGGCCTCCGGTTCATGCCGCCCATGCAGGAACTGTTACACATGTAGTGAATTCTAGATCCGGTCGTCAAC	0.5	6	9	78	75	2.8633333333333333	5-55	5-55
peg_1859	77	G244D	c.731G>A	TP53	chr17	7577550	7577550	SNV	Observed SNV	Missense	C	T	244.0	DBD	42.0	ACTACATGTGTAACAGTTCCTGCATGGGCGGCATGAACCGGAGGCCCATCCTCACCATCA	ACTACATGTGTAACAGTTCCTGCATGGACGGCATGAACCGGAGGCCCATCCTCACCATCA	7577552	-	GGG	ATGTGTAACAGTTCCTGCAT	CAGGAACTGTTAC	13	TTCATGCCGTCCATG	15	TTCATGCCGTCCATGCAGGAACTGTTAC	AGCGTACACGTCTCACACCGATGTGTAACAGTTCCTGCATGTTTTAGAGCTAGAAATAGCAAGTTAAAATAAGGCTAGTCCGTTATCAACTTGAAAAAGTGGCACCGAGTCGGTGCTTCATGCCGTCCATGCAGGAACTGTTACCGCGGTTCTATCTAGTTACGCGTTAAACCAACTAGAATTTTTTTTGATGGTGAGGATGGGCCTCCGGTTCATGCCGCCCATGCAGGAACTGTTACACATGTAGTGAATTCTAGATCCGGTCGTCAAC	0.4615384615384615	6	9	78	75	2.8633333333333333	5-55	5-55
peg_1860	77	G244D	c.731G>A	TP53	chr17	7577550	7577550	SNV	Observed SNV	Missense	C	T	244.0	DBD	42.0	AACTACATGTGTAACAGTTCCTGCATGGGCGGCATGAACCGGAGGCCCATCCTCACCATC	AACTACATGTGTAACAGTTCCTGCATGGACGGCATGAACCGGAGGCCCATCCTCACCATC	7577553	-	TGG	CATGTGTAACAGTTCCTGCA	AGGAACTGTT	10	TCATGCCGTCCATGC	15	TCATGCCGTCCATGCAGGAACTGTT	AGCGTACACGTCTCACACCGCATGTGTAACAGTTCCTGCAGTTTTAGAGCTAGAAATAGCAAGTTAAAATAAGGCTAGTCCGTTATCAACTTGAAAAAGTGGCACCGAGTCGGTGCTCATGCCGTCCATGCAGGAACTGTTCGCGGTTCTATCTAGTTACGCGTTAAACCAACTAGAATTTTTTTGATGGTGAGGATGGGCCTCCGGTTCATGCCGCCCATGCAGGAACTGTTACACATGTAGTTGAATTCTAGATCCGGTCGTCAAC	0.4	7	8	78	69	2.67	5-55	5-55
peg_1861	77	G244D	c.731G>A	TP53	chr17	7577550	7577550	SNV	Observed SNV	Missense	C	T	244.0	DBD	42.0	AACTACATGTGTAACAGTTCCTGCATGGGCGGCATGAACCGGAGGCCCATCCTCACCATC	AACTACATGTGTAACAGTTCCTGCATGGACGGCATGAACCGGAGGCCCATCCTCACCATC	7577553	-	TGG	CATGTGTAACAGTTCCTGCA	AGGAACTGTTACACA	15	TCATGCCGTCCATGC	15	TCATGCCGTCCATGCAGGAACTGTTACACA	AGCGTACACGTCTCACACCGCATGTGTAACAGTTCCTGCAGTTTTAGAGCTAGAAATAGCAAGTTAAAATAAGGCTAGTCCGTTATCAACTTGAAAAAGTGGCACCGAGTCGGTGCTCATGCCGTCCATGCAGGAACTGTTACACACGCGGTTCTATCTAGTTACGCGTTAAACCAACTAGAATTTTTTTGATGGTGAGGATGGGCCTCCGGTTCATGCCGCCCATGCAGGAACTGTTACACATGTAGTTGAATTCTAGATCCGGTCGTCAAC	0.4	7	8	78	69	2.67	5-55	5-55
peg_1862	77	G244D	c.731G>A	TP53	chr17	7577550	7577550	SNV	Observed SNV	Missense	C	T	244.0	DBD	42.0	AACTACATGTGTAACAGTTCCTGCATGGGCGGCATGAACCGGAGGCCCATCCTCACCATC	AACTACATGTGTAACAGTTCCTGCATGGACGGCATGAACCGGAGGCCCATCCTCACCATC	7577553	-	TGG	CATGTGTAACAGTTCCTGCA	AGGAACTGTTACA	13	TCATGCCGTCCATGC	15	TCATGCCGTCCATGCAGGAACTGTTACA	AGCGTACACGTCTCACACCGCATGTGTAACAGTTCCTGCAGTTTTAGAGCTAGAAATAGCAAGTTAAAATAAGGCTAGTCCGTTATCAACTTGAAAAAGTGGCACCGAGTCGGTGCTCATGCCGTCCATGCAGGAACTGTTACACGCGGTTCTATCTAGTTACGCGTTAAACCAACTAGAATTTTTTTGATGGTGAGGATGGGCCTCCGGTTCATGCCGCCCATGCAGGAACTGTTACACATGTAGTTGAATTCTAGATCCGGTCGTCAAC	0.3846153846153846	7	8	78	69	2.593076923076923	5-55	5-55
peg_1863	78	R248L	c.743G>T	TP53	chr17	7577538	7577538	SNV	Observed SNV	Missense	C	A	248.0	DBD	42.0	TTCCTGCATGGGCGGCATGAACCGGAGGCCCATCCTCACCATCATCACACTGGAAGACTC	TTCCTGCATGGGCGGCATGAACCTGAGGCCCATCCTCACCATCATCACACTGGAAGACTC	7577536	-	AGG	GCATGGGCGGCATGAACCGG	GTTCATGCCG	10	ATGGTGAGGATGGGCCTCAG	20	ATGGTGAGGATGGGCCTCAGGTTCATGCCG	AGCGTACACGTCTCACACCGGCATGGGCGGCATGAACCGGGTTTTAGAGCTAGAAATAGCAAGTTAAAATAAGGCTAGTCCGTTATCAACTTGAAAAAGTGGCACCGAGTCGGTGCATGGTGAGGATGGGCCTCAGGTTCATGCCGCGCGGTTCTATCTAGTTACGCGTTAAACCAACTAGAATTTTTTTGAGTCTTCCAGTGTGATGATGGTGAGGATGGGCCTCCGGTTCATGCCGCCCATGCAGGAAGAATTCTAGATCCGGTCGTCAAC	0.6	2	18	79	75	3.54	5-55	5-55
peg_1864	78	R248L	c.743G>T	TP53	chr17	7577538	7577538	SNV	Observed SNV	Missense	C	A	248.0	DBD	42.0	TTCCTGCATGGGCGGCATGAACCGGAGGCCCATCCTCACCATCATCACACTGGAAGACTC	TTCCTGCATGGGCGGCATGAACCTGAGGCCCATCCTCACCATCATCACACTGGAAGACTC	7577536	-	AGG	GCATGGGCGGCATGAACCGG	GTTCATGCCGCCCAT	15	ATGGTGAGGATGGGCCTCAG	20	ATGGTGAGGATGGGCCTCAGGTTCATGCCGCCCAT	AGCGTACACGTCTCACACCGGCATGGGCGGCATGAACCGGGTTTTAGAGCTAGAAATAGCAAGTTAAAATAAGGCTAGTCCGTTATCAACTTGAAAAAGTGGCACCGAGTCGGTGCATGGTGAGGATGGGCCTCAGGTTCATGCCGCCCATCGCGGTTCTATCTAGTTACGCGTTAAACCAACTAGAATTTTTTTGAGTCTTCCAGTGTGATGATGGTGAGGATGGGCCTCCGGTTCATGCCGCCCATGCAGGAAGAATTCTAGATCCGGTCGTCAAC	0.6	2	18	79	75	3.54	5-55	5-55
peg_1865	78	R248L	c.743G>T	TP53	chr17	7577538	7577538	SNV	Observed SNV	Missense	C	A	248.0	DBD	42.0	TTCCTGCATGGGCGGCATGAACCGGAGGCCCATCCTCACCATCATCACACTGGAAGACTC	TTCCTGCATGGGCGGCATGAACCTGAGGCCCATCCTCACCATCATCACACTGGAAGACTC	7577536	-	AGG	GCATGGGCGGCATGAACCGG	GTTCATGCCG	10	TGATGATGGTGAGGATGGGCCTCAG	25	TGATGATGGTGAGGATGGGCCTCAGGTTCATGCCG	AGCGTACACGTCTCACACCGGCATGGGCGGCATGAACCGGGTTTTAGAGCTAGAAATAGCAAGTTAAAATAAGGCTAGTCCGTTATCAACTTGAAAAAGTGGCACCGAGTCGGTGCTGATGATGGTGAGGATGGGCCTCAGGTTCATGCCGCGCGGTTCTATCTAGTTACGCGTTAAACCAACTAGAATTTTTTTGAGTCTTCCAGTGTGATGATGGTGAGGATGGGCCTCCGGTTCATGCCGCCCATGCAGGAAGAATTCTAGATCCGGTCGTCAAC	0.6	2	23	79	75	3.54	5-55	5-55
peg_1866	78	R248L	c.743G>T	TP53	chr17	7577538	7577538	SNV	Observed SNV	Missense	C	A	248.0	DBD	42.0	TTCCTGCATGGGCGGCATGAACCGGAGGCCCATCCTCACCATCATCACACTGGAAGACTC	TTCCTGCATGGGCGGCATGAACCTGAGGCCCATCCTCACCATCATCACACTGGAAGACTC	7577536	-	AGG	GCATGGGCGGCATGAACCGG	GTTCATGCCGCCCAT	15	TGATGATGGTGAGGATGGGCCTCAG	25	TGATGATGGTGAGGATGGGCCTCAGGTTCATGCCGCCCAT	AGCGTACACGTCTCACACCGGCATGGGCGGCATGAACCGGGTTTTAGAGCTAGAAATAGCAAGTTAAAATAAGGCTAGTCCGTTATCAACTTGAAAAAGTGGCACCGAGTCGGTGCTGATGATGGTGAGGATGGGCCTCAGGTTCATGCCGCCCATCGCGGTTCTATCTAGTTACGCGTTAAACCAACTAGAATTTTTTTGAGTCTTCCAGTGTGATGATGGTGAGGATGGGCCTCCGGTTCATGCCGCCCATGCAGGAAGAATTCTAGATCCGGTCGTCAAC	0.6	2	23	79	75	3.54	5-55	5-55
peg_1867	78	R248L	c.743G>T	TP53	chr17	7577538	7577538	SNV	Observed SNV	Missense	C	A	248.0	DBD	42.0	ACATGTGTAACAGTTCCTGCATGGGCGGCATGAACCGGAGGCCCATCCTCACCATCATCA	ACATGTGTAACAGTTCCTGCATGGGCGGCATGAACCTGAGGCCCATCCTCACCATCATCA	7577549	-	CGG	TGTAACAGTTCCTGCATGGG	ATGCAGGAACTGTTA	15	GTGAGGATGGGCCTCAGGTTCATGCCGCCC	30	GTGAGGATGGGCCTCAGGTTCATGCCGCCCATGCAGGAACTGTTA	AGCGTACACGTCTCACACCGTGTAACAGTTCCTGCATGGGGTTTTAGAGCTAGAAATAGCAAGTTAAAATAAGGCTAGTCCGTTATCAACTTGAAAAAGTGGCACCGAGTCGGTGCGTGAGGATGGGCCTCAGGTTCATGCCGCCCATGCAGGAACTGTTACGCGGTTCTATCTAGTTACGCGTTAAACCAACTAGAATTTTTTTTGATGATGGTGAGGATGGGCCTCCGGTTCATGCCGCCCATGCAGGAACTGTTACACATGTGAATTCTAGATCCGGTCGTCAAC	0.4	15	15	67	84	3.51	5-55	5-55
peg_1868	78	R248L	c.743G>T	TP53	chr17	7577538	7577538	SNV	Observed SNV	Missense	C	A	248.0	DBD	42.0	ACATGTGTAACAGTTCCTGCATGGGCGGCATGAACCGGAGGCCCATCCTCACCATCATCA	ACATGTGTAACAGTTCCTGCATGGGCGGCATGAACCTGAGGCCCATCCTCACCATCATCA	7577549	-	CGG	TGTAACAGTTCCTGCATGGG	ATGCAGGAACTGT	13	GTGAGGATGGGCCTCAGGTTCATGCCGCCC	30	GTGAGGATGGGCCTCAGGTTCATGCCGCCCATGCAGGAACTGT	AGCGTACACGTCTCACACCGTGTAACAGTTCCTGCATGGGGTTTTAGAGCTAGAAATAGCAAGTTAAAATAAGGCTAGTCCGTTATCAACTTGAAAAAGTGGCACCGAGTCGGTGCGTGAGGATGGGCCTCAGGTTCATGCCGCCCATGCAGGAACTGTCGCGGTTCTATCTAGTTACGCGTTAAACCAACTAGAATTTTTTTTGATGATGGTGAGGATGGGCCTCCGGTTCATGCCGCCCATGCAGGAACTGTTACACATGTGAATTCTAGATCCGGTCGTCAAC	0.4615384615384615	15	15	67	84	3.51	5-55	5-55
peg_1869	78	R248L	c.743G>T	TP53	chr17	7577538	7577538	SNV	Observed SNV	Missense	C	A	248.0	DBD	42.0	ACATGTGTAACAGTTCCTGCATGGGCGGCATGAACCGGAGGCCCATCCTCACCATCATCA	ACATGTGTAACAGTTCCTGCATGGGCGGCATGAACCTGAGGCCCATCCTCACCATCATCA	7577549	-	CGG	TGTAACAGTTCCTGCATGGG	ATGCAGGAAC	10	GTGAGGATGGGCCTCAGGTTCATGCCGCCC	30	GTGAGGATGGGCCTCAGGTTCATGCCGCCCATGCAGGAAC	AGCGTACACGTCTCACACCGTGTAACAGTTCCTGCATGGGGTTTTAGAGCTAGAAATAGCAAGTTAAAATAAGGCTAGTCCGTTATCAACTTGAAAAAGTGGCACCGAGTCGGTGCGTGAGGATGGGCCTCAGGTTCATGCCGCCCATGCAGGAACCGCGGTTCTATCTAGTTACGCGTTAAACCAACTAGAATTTTTTTTGATGATGGTGAGGATGGGCCTCCGGTTCATGCCGCCCATGCAGGAACTGTTACACATGTGAATTCTAGATCCGGTCGTCAAC	0.5	15	15	67	84	3.51	5-55	5-55
peg_1870	78	R248L	c.743G>T	TP53	chr17	7577538	7577538	SNV	Observed SNV	Missense	C	A	248.0	DBD	42.0	TTCCTGCATGGGCGGCATGAACCGGAGGCCCATCCTCACCATCATCACACTGGAAGACTC	TTCCTGCATGGGCGGCATGAACCTGAGGCCCATCCTCACCATCATCACACTGGAAGACTC	7577536	-	AGG	GCATGGGCGGCATGAACCGG	GTTCATGCCG	10	GAGGATGGGCCTCAG	15	GAGGATGGGCCTCAGGTTCATGCCG	AGCGTACACGTCTCACACCGGCATGGGCGGCATGAACCGGGTTTTAGAGCTAGAAATAGCAAGTTAAAATAAGGCTAGTCCGTTATCAACTTGAAAAAGTGGCACCGAGTCGGTGCGAGGATGGGCCTCAGGTTCATGCCGCGCGGTTCTATCTAGTTACGCGTTAAACCAACTAGAATTTTTTTGAGTCTTCCAGTGTGATGATGGTGAGGATGGGCCTCCGGTTCATGCCGCCCATGCAGGAAGAATTCTAGATCCGGTCGTCAAC	0.6	2	13	79	75	3.4066666666666667	5-55	5-55
peg_1871	78	R248L	c.743G>T	TP53	chr17	7577538	7577538	SNV	Observed SNV	Missense	C	A	248.0	DBD	42.0	TCCTGCATGGGCGGCATGAACCGGAGGCCCATCCTCACCATCATCACACTGGAAGACTCC	TCCTGCATGGGCGGCATGAACCTGAGGCCCATCCTCACCATCATCACACTGGAAGACTCC	7577525	+	AGG	CTTCCAGTGTGATGATGGTG	ACACTACTAC	10	CACTCCTACCCGGAGTCCAAGTACGGCGGG	30	GGGCGGCATGAACCTGAGGCCCATCCTCACCATCATCACA	AGCGTACACGTCTCACACCGCTTCCAGTGTGATGATGGTGGTTTTAGAGCTAGAAATAGCAAGTTAAAATAAGGCTAGTCCGTTATCAACTTGAAAAAGTGGCACCGAGTCGGTGCGGGCGGCATGAACCTGAGGCCCATCCTCACCATCATCACACGCGGTTCTATCTAGTTACGCGTTAAACCAACTAGAATTTTTTTGGAGTCTTCCAGTGTGATGATGGTGAGGATGGGCCTCCGGTTCATGCCGCCCATGCAGGAGAATTCTAGATCCGGTCGTCAAC	0.4	16	14	63	91	3.4066666666666667	5-55	5-55
peg_1872	78	R248L	c.743G>T	TP53	chr17	7577538	7577538	SNV	Observed SNV	Missense	C	A	248.0	DBD	42.0	TTCCTGCATGGGCGGCATGAACCGGAGGCCCATCCTCACCATCATCACACTGGAAGACTC	TTCCTGCATGGGCGGCATGAACCTGAGGCCCATCCTCACCATCATCACACTGGAAGACTC	7577536	-	AGG	GCATGGGCGGCATGAACCGG	GTTCATGCCGCCCAT	15	GAGGATGGGCCTCAG	15	GAGGATGGGCCTCAGGTTCATGCCGCCCAT	AGCGTACACGTCTCACACCGGCATGGGCGGCATGAACCGGGTTTTAGAGCTAGAAATAGCAAGTTAAAATAAGGCTAGTCCGTTATCAACTTGAAAAAGTGGCACCGAGTCGGTGCGAGGATGGGCCTCAGGTTCATGCCGCCCATCGCGGTTCTATCTAGTTACGCGTTAAACCAACTAGAATTTTTTTGAGTCTTCCAGTGTGATGATGGTGAGGATGGGCCTCCGGTTCATGCCGCCCATGCAGGAAGAATTCTAGATCCGGTCGTCAAC	0.6	2	13	79	75	3.4066666666666667	5-55	5-55
peg_1873	78	R248L	c.743G>T	TP53	chr17	7577538	7577538	SNV	Observed SNV	Missense	C	A	248.0	DBD	42.0	TCCTGCATGGGCGGCATGAACCGGAGGCCCATCCTCACCATCATCACACTGGAAGACTCC	TCCTGCATGGGCGGCATGAACCTGAGGCCCATCCTCACCATCATCACACTGGAAGACTCC	7577525	+	AGG	CTTCCAGTGTGATGATGGTG	GTCACACTACTAC	13	CACTCCTACCCGGAGTCCAAGTACGGCGGG	30	GGGCGGCATGAACCTGAGGCCCATCCTCACCATCATCACACTG	AGCGTACACGTCTCACACCGCTTCCAGTGTGATGATGGTGGTTTTAGAGCTAGAAATAGCAAGTTAAAATAAGGCTAGTCCGTTATCAACTTGAAAAAGTGGCACCGAGTCGGTGCGGGCGGCATGAACCTGAGGCCCATCCTCACCATCATCACACTGCGCGGTTCTATCTAGTTACGCGTTAAACCAACTAGAATTTTTTTGGAGTCTTCCAGTGTGATGATGGTGAGGATGGGCCTCCGGTTCATGCCGCCCATGCAGGAGAATTCTAGATCCGGTCGTCAAC	0.4615384615384615	16	14	63	91	3.4066666666666667	5-55	5-55
peg_1874	78	R248L	c.743G>T	TP53	chr17	7577538	7577538	SNV	Observed SNV	Missense	C	A	248.0	DBD	42.0	TCCTGCATGGGCGGCATGAACCGGAGGCCCATCCTCACCATCATCACACTGGAAGACTCC	TCCTGCATGGGCGGCATGAACCTGAGGCCCATCCTCACCATCATCACACTGGAAGACTCC	7577525	+	AGG	CTTCCAGTGTGATGATGGTG	AGGTCACACTACTAC	15	CACTCCTACCCGGAGTCCAAGTACGGCGGG	30	GGGCGGCATGAACCTGAGGCCCATCCTCACCATCATCACACTGGA	AGCGTACACGTCTCACACCGCTTCCAGTGTGATGATGGTGGTTTTAGAGCTAGAAATAGCAAGTTAAAATAAGGCTAGTCCGTTATCAACTTGAAAAAGTGGCACCGAGTCGGTGCGGGCGGCATGAACCTGAGGCCCATCCTCACCATCATCACACTGGACGCGGTTCTATCTAGTTACGCGTTAAACCAACTAGAATTTTTTTGGAGTCTTCCAGTGTGATGATGGTGAGGATGGGCCTCCGGTTCATGCCGCCCATGCAGGAGAATTCTAGATCCGGTCGTCAAC	0.4666666666666667	16	14	63	91	3.4066666666666667	5-55	5-55
peg_1875	78	R248L	c.743G>T	TP53	chr17	7577538	7577538	SNV	Observed SNV	Missense	C	A	248.0	DBD	42.0	ACTACATGTGTAACAGTTCCTGCATGGGCGGCATGAACCGGAGGCCCATCCTCACCATCA	ACTACATGTGTAACAGTTCCTGCATGGGCGGCATGAACCTGAGGCCCATCCTCACCATCA	7577552	-	GGG	ATGTGTAACAGTTCCTGCAT	CAGGAACTGT	10	AGGATGGGCCTCAGGTTCATGCCGCCCATG	30	AGGATGGGCCTCAGGTTCATGCCGCCCATGCAGGAACTGT	AGCGTACACGTCTCACACCGATGTGTAACAGTTCCTGCATGTTTTAGAGCTAGAAATAGCAAGTTAAAATAAGGCTAGTCCGTTATCAACTTGAAAAAGTGGCACCGAGTCGGTGCAGGATGGGCCTCAGGTTCATGCCGCCCATGCAGGAACTGTCGCGGTTCTATCTAGTTACGCGTTAAACCAACTAGAATTTTTTTTGATGGTGAGGATGGGCCTCCGGTTCATGCCGCCCATGCAGGAACTGTTACACATGTAGTGAATTCTAGATCCGGTCGTCAAC	0.5	18	12	78	75	3.2633333333333336	5-55	5-55
peg_1876	78	R248L	c.743G>T	TP53	chr17	7577538	7577538	SNV	Observed SNV	Missense	C	A	248.0	DBD	42.0	ACTACATGTGTAACAGTTCCTGCATGGGCGGCATGAACCGGAGGCCCATCCTCACCATCA	ACTACATGTGTAACAGTTCCTGCATGGGCGGCATGAACCTGAGGCCCATCCTCACCATCA	7577552	-	GGG	ATGTGTAACAGTTCCTGCAT	CAGGAACTGTTAC	13	AGGATGGGCCTCAGGTTCATGCCGCCCATG	30	AGGATGGGCCTCAGGTTCATGCCGCCCATGCAGGAACTGTTAC	AGCGTACACGTCTCACACCGATGTGTAACAGTTCCTGCATGTTTTAGAGCTAGAAATAGCAAGTTAAAATAAGGCTAGTCCGTTATCAACTTGAAAAAGTGGCACCGAGTCGGTGCAGGATGGGCCTCAGGTTCATGCCGCCCATGCAGGAACTGTTACCGCGGTTCTATCTAGTTACGCGTTAAACCAACTAGAATTTTTTTTGATGGTGAGGATGGGCCTCCGGTTCATGCCGCCCATGCAGGAACTGTTACACATGTAGTGAATTCTAGATCCGGTCGTCAAC	0.4615384615384615	18	12	78	75	3.2633333333333336	5-55	5-55
peg_1877	78	R248L	c.743G>T	TP53	chr17	7577538	7577538	SNV	Observed SNV	Missense	C	A	248.0	DBD	42.0	ACTACATGTGTAACAGTTCCTGCATGGGCGGCATGAACCGGAGGCCCATCCTCACCATCA	ACTACATGTGTAACAGTTCCTGCATGGGCGGCATGAACCTGAGGCCCATCCTCACCATCA	7577552	-	GGG	ATGTGTAACAGTTCCTGCAT	CAGGAACTGTTACAC	15	AGGATGGGCCTCAGGTTCATGCCGCCCATG	30	AGGATGGGCCTCAGGTTCATGCCGCCCATGCAGGAACTGTTACAC	AGCGTACACGTCTCACACCGATGTGTAACAGTTCCTGCATGTTTTAGAGCTAGAAATAGCAAGTTAAAATAAGGCTAGTCCGTTATCAACTTGAAAAAGTGGCACCGAGTCGGTGCAGGATGGGCCTCAGGTTCATGCCGCCCATGCAGGAACTGTTACACCGCGGTTCTATCTAGTTACGCGTTAAACCAACTAGAATTTTTTTTGATGGTGAGGATGGGCCTCCGGTTCATGCCGCCCATGCAGGAACTGTTACACATGTAGTGAATTCTAGATCCGGTCGTCAAC	0.4666666666666667	18	12	78	75	3.2633333333333336	5-55	5-55
peg_1878	78	R248L	c.743G>T	TP53	chr17	7577538	7577538	SNV	Observed SNV	Missense	C	A	248.0	DBD	42.0	ATGTGTAACAGTTCCTGCATGGGCGGCATGAACCGGAGGCCCATCCTCACCATCATCACA	ATGTGTAACAGTTCCTGCATGGGCGGCATGAACCTGAGGCCCATCCTCACCATCATCACA	7577537	+	CGG	TGATGGTGAGGATGGGCCTC	TACCACTCCTACCCG	15	GAGTCCAAGTACGGCGGGTA	20	ATGGGCGGCATGAACCTGAGGCCCATCCTCACCAT	AGCGTACACGTCTCACACCGTGATGGTGAGGATGGGCCTCGTTTTAGAGCTAGAAATAGCAAGTTAAAATAAGGCTAGTCCGTTATCAACTTGAAAAAGTGGCACCGAGTCGGTGCATGGGCGGCATGAACCTGAGGCCCATCCTCACCATCGCGGTTCTATCTAGTTACGCGTTAAACCAACTAGAATTTTTTTTGTGATGATGGTGAGGATGGGCCTCCGGTTCATGCCGCCCATGCAGGAACTGTTACACATGAATTCTAGATCCGGTCGTCAAC	0.6	4	16	55	63	3.18	5-55	5-55
peg_1879	78	R248L	c.743G>T	TP53	chr17	7577538	7577538	SNV	Observed SNV	Missense	C	A	248.0	DBD	42.0	TTCCTGCATGGGCGGCATGAACCGGAGGCCCATCCTCACCATCATCACACTGGAAGACTC	TTCCTGCATGGGCGGCATGAACCTGAGGCCCATCCTCACCATCATCACACTGGAAGACTC	7577536	-	AGG	GCATGGGCGGCATGAACCGG	GTTCATGCCGCCC	13	TGATGATGGTGAGGATGGGCCTCAG	25	TGATGATGGTGAGGATGGGCCTCAGGTTCATGCCGCCC	AGCGTACACGTCTCACACCGGCATGGGCGGCATGAACCGGGTTTTAGAGCTAGAAATAGCAAGTTAAAATAAGGCTAGTCCGTTATCAACTTGAAAAAGTGGCACCGAGTCGGTGCTGATGATGGTGAGGATGGGCCTCAGGTTCATGCCGCCCCGCGGTTCTATCTAGTTACGCGTTAAACCAACTAGAATTTTTTTGAGTCTTCCAGTGTGATGATGGTGAGGATGGGCCTCCGGTTCATGCCGCCCATGCAGGAAGAATTCTAGATCCGGTCGTCAAC	0.6923076923076923	2	23	79	75	3.0784615384615384	5-55	5-55
peg_1880	78	R248L	c.743G>T	TP53	chr17	7577538	7577538	SNV	Observed SNV	Missense	C	A	248.0	DBD	42.0	TTCCTGCATGGGCGGCATGAACCGGAGGCCCATCCTCACCATCATCACACTGGAAGACTC	TTCCTGCATGGGCGGCATGAACCTGAGGCCCATCCTCACCATCATCACACTGGAAGACTC	7577536	-	AGG	GCATGGGCGGCATGAACCGG	GTTCATGCCGCCC	13	ATGGTGAGGATGGGCCTCAG	20	ATGGTGAGGATGGGCCTCAGGTTCATGCCGCCC	AGCGTACACGTCTCACACCGGCATGGGCGGCATGAACCGGGTTTTAGAGCTAGAAATAGCAAGTTAAAATAAGGCTAGTCCGTTATCAACTTGAAAAAGTGGCACCGAGTCGGTGCATGGTGAGGATGGGCCTCAGGTTCATGCCGCCCCGCGGTTCTATCTAGTTACGCGTTAAACCAACTAGAATTTTTTTGAGTCTTCCAGTGTGATGATGGTGAGGATGGGCCTCCGGTTCATGCCGCCCATGCAGGAAGAATTCTAGATCCGGTCGTCAAC	0.6923076923076923	2	18	79	75	3.0784615384615384	5-55	5-55
peg_1881	78	R248L	c.743G>T	TP53	chr17	7577538	7577538	SNV	Observed SNV	Missense	C	A	248.0	DBD	42.0	AACTACATGTGTAACAGTTCCTGCATGGGCGGCATGAACCGGAGGCCCATCCTCACCATC	AACTACATGTGTAACAGTTCCTGCATGGGCGGCATGAACCTGAGGCCCATCCTCACCATC	7577553	-	TGG	CATGTGTAACAGTTCCTGCA	AGGAACTGTT	10	GGATGGGCCTCAGGTTCATGCCGCCCATGC	30	GGATGGGCCTCAGGTTCATGCCGCCCATGCAGGAACTGTT	AGCGTACACGTCTCACACCGCATGTGTAACAGTTCCTGCAGTTTTAGAGCTAGAAATAGCAAGTTAAAATAAGGCTAGTCCGTTATCAACTTGAAAAAGTGGCACCGAGTCGGTGCGGATGGGCCTCAGGTTCATGCCGCCCATGCAGGAACTGTTCGCGGTTCTATCTAGTTACGCGTTAAACCAACTAGAATTTTTTTGATGGTGAGGATGGGCCTCCGGTTCATGCCGCCCATGCAGGAACTGTTACACATGTAGTTGAATTCTAGATCCGGTCGTCAAC	0.4	19	11	78	69	3.07	5-55	5-55
peg_1882	78	R248L	c.743G>T	TP53	chr17	7577538	7577538	SNV	Observed SNV	Missense	C	A	248.0	DBD	42.0	AACTACATGTGTAACAGTTCCTGCATGGGCGGCATGAACCGGAGGCCCATCCTCACCATC	AACTACATGTGTAACAGTTCCTGCATGGGCGGCATGAACCTGAGGCCCATCCTCACCATC	7577553	-	TGG	CATGTGTAACAGTTCCTGCA	AGGAACTGTTACACA	15	GGATGGGCCTCAGGTTCATGCCGCCCATGC	30	GGATGGGCCTCAGGTTCATGCCGCCCATGCAGGAACTGTTACACA	AGCGTACACGTCTCACACCGCATGTGTAACAGTTCCTGCAGTTTTAGAGCTAGAAATAGCAAGTTAAAATAAGGCTAGTCCGTTATCAACTTGAAAAAGTGGCACCGAGTCGGTGCGGATGGGCCTCAGGTTCATGCCGCCCATGCAGGAACTGTTACACACGCGGTTCTATCTAGTTACGCGTTAAACCAACTAGAATTTTTTTGATGGTGAGGATGGGCCTCCGGTTCATGCCGCCCATGCAGGAACTGTTACACATGTAGTTGAATTCTAGATCCGGTCGTCAAC	0.4	19	11	78	69	3.07	5-55	5-55
peg_1883	78	R248L	c.743G>T	TP53	chr17	7577538	7577538	SNV	Observed SNV	Missense	C	A	248.0	DBD	42.0	AACTACATGTGTAACAGTTCCTGCATGGGCGGCATGAACCGGAGGCCCATCCTCACCATC	AACTACATGTGTAACAGTTCCTGCATGGGCGGCATGAACCTGAGGCCCATCCTCACCATC	7577553	-	TGG	CATGTGTAACAGTTCCTGCA	AGGAACTGTTACA	13	GGATGGGCCTCAGGTTCATGCCGCCCATGC	30	GGATGGGCCTCAGGTTCATGCCGCCCATGCAGGAACTGTTACA	AGCGTACACGTCTCACACCGCATGTGTAACAGTTCCTGCAGTTTTAGAGCTAGAAATAGCAAGTTAAAATAAGGCTAGTCCGTTATCAACTTGAAAAAGTGGCACCGAGTCGGTGCGGATGGGCCTCAGGTTCATGCCGCCCATGCAGGAACTGTTACACGCGGTTCTATCTAGTTACGCGTTAAACCAACTAGAATTTTTTTGATGGTGAGGATGGGCCTCCGGTTCATGCCGCCCATGCAGGAACTGTTACACATGTAGTTGAATTCTAGATCCGGTCGTCAAC	0.3846153846153846	19	11	78	69	2.9930769230769227	5-55	5-55
peg_1884	78	R248L	c.743G>T	TP53	chr17	7577538	7577538	SNV	Observed SNV	Missense	C	A	248.0	DBD	42.0	ACATGTGTAACAGTTCCTGCATGGGCGGCATGAACCGGAGGCCCATCCTCACCATCATCA	ACATGTGTAACAGTTCCTGCATGGGCGGCATGAACCTGAGGCCCATCCTCACCATCATCA	7577549	-	CGG	TGTAACAGTTCCTGCATGGG	ATGCAGGAAC	10	GATGGGCCTCAGGTTCATGCCGCCC	25	GATGGGCCTCAGGTTCATGCCGCCCATGCAGGAAC	AGCGTACACGTCTCACACCGTGTAACAGTTCCTGCATGGGGTTTTAGAGCTAGAAATAGCAAGTTAAAATAAGGCTAGTCCGTTATCAACTTGAAAAAGTGGCACCGAGTCGGTGCGATGGGCCTCAGGTTCATGCCGCCCATGCAGGAACCGCGGTTCTATCTAGTTACGCGTTAAACCAACTAGAATTTTTTTTGATGATGGTGAGGATGGGCCTCCGGTTCATGCCGCCCATGCAGGAACTGTTACACATGTGAATTCTAGATCCGGTCGTCAAC	0.5	15	10	67	84	2.9766666666666666	5-55	5-55
peg_1885	78	R248L	c.743G>T	TP53	chr17	7577538	7577538	SNV	Observed SNV	Missense	C	A	248.0	DBD	42.0	ACATGTGTAACAGTTCCTGCATGGGCGGCATGAACCGGAGGCCCATCCTCACCATCATCA	ACATGTGTAACAGTTCCTGCATGGGCGGCATGAACCTGAGGCCCATCCTCACCATCATCA	7577549	-	CGG	TGTAACAGTTCCTGCATGGG	ATGCAGGAACTGT	13	GATGGGCCTCAGGTTCATGCCGCCC	25	GATGGGCCTCAGGTTCATGCCGCCCATGCAGGAACTGT	AGCGTACACGTCTCACACCGTGTAACAGTTCCTGCATGGGGTTTTAGAGCTAGAAATAGCAAGTTAAAATAAGGCTAGTCCGTTATCAACTTGAAAAAGTGGCACCGAGTCGGTGCGATGGGCCTCAGGTTCATGCCGCCCATGCAGGAACTGTCGCGGTTCTATCTAGTTACGCGTTAAACCAACTAGAATTTTTTTTGATGATGGTGAGGATGGGCCTCCGGTTCATGCCGCCCATGCAGGAACTGTTACACATGTGAATTCTAGATCCGGTCGTCAAC	0.4615384615384615	15	10	67	84	2.9766666666666666	5-55	5-55
peg_1886	78	R248L	c.743G>T	TP53	chr17	7577538	7577538	SNV	Observed SNV	Missense	C	A	248.0	DBD	42.0	ACATGTGTAACAGTTCCTGCATGGGCGGCATGAACCGGAGGCCCATCCTCACCATCATCA	ACATGTGTAACAGTTCCTGCATGGGCGGCATGAACCTGAGGCCCATCCTCACCATCATCA	7577549	-	CGG	TGTAACAGTTCCTGCATGGG	ATGCAGGAACTGTTA	15	GATGGGCCTCAGGTTCATGCCGCCC	25	GATGGGCCTCAGGTTCATGCCGCCCATGCAGGAACTGTTA	AGCGTACACGTCTCACACCGTGTAACAGTTCCTGCATGGGGTTTTAGAGCTAGAAATAGCAAGTTAAAATAAGGCTAGTCCGTTATCAACTTGAAAAAGTGGCACCGAGTCGGTGCGATGGGCCTCAGGTTCATGCCGCCCATGCAGGAACTGTTACGCGGTTCTATCTAGTTACGCGTTAAACCAACTAGAATTTTTTTTGATGATGGTGAGGATGGGCCTCCGGTTCATGCCGCCCATGCAGGAACTGTTACACATGTGAATTCTAGATCCGGTCGTCAAC	0.4	15	10	67	84	2.9766666666666666	5-55	5-55
peg_1887	79	C275F	c.824G>T	TP53	chr17	7577114	7577114	SNV	Observed SNV	Missense	C	A	275.0	DBD	42.0	AATCTACTGGGACGGAACAGCTTTGAGGTGCGTGTTTGTGCCTGTCCTGGGAGAGACCGG	AATCTACTGGGACGGAACAGCTTTGAGGTGCGTGTTTTTGCCTGTCCTGGGAGAGACCGG	7577126	-	AGG	ACTGGGACGGAACAGCTTTG	AGCTGTTCCGTCCCA	15	TCCCAGGACAGGCAAAAACACGCACCTCAA	30	TCCCAGGACAGGCAAAAACACGCACCTCAAAGCTGTTCCGTCCCA	AGCGTACACGTCTCACACCGACTGGGACGGAACAGCTTTGGTTTTAGAGCTAGAAATAGCAAGTTAAAATAAGGCTAGTCCGTTATCAACTTGAAAAAGTGGCACCGAGTCGGTGCTCCCAGGACAGGCAAAAACACGCACCTCAAAGCTGTTCCGTCCCACGCGGTTCTATCTAGTTACGCGTTAAACCAACTAGAATTTTTTTCCGGTCTCTCCCAGGACAGGCACAAACACGCACCTCAAAGCTGTTCCGTCCCAGTAGATTGAATTCTAGATCCGGTCGTCAAC	0.6	16	14	74	53	3.2700000000000005	5-55	5-55
peg_1888	79	C275F	c.824G>T	TP53	chr17	7577114	7577114	SNV	Observed SNV	Missense	C	A	275.0	DBD	42.0	AATCTACTGGGACGGAACAGCTTTGAGGTGCGTGTTTGTGCCTGTCCTGGGAGAGACCGG	AATCTACTGGGACGGAACAGCTTTGAGGTGCGTGTTTTTGCCTGTCCTGGGAGAGACCGG	7577126	-	AGG	ACTGGGACGGAACAGCTTTG	AGCTGTTCCG	10	TCCCAGGACAGGCAAAAACACGCACCTCAA	30	TCCCAGGACAGGCAAAAACACGCACCTCAAAGCTGTTCCG	AGCGTACACGTCTCACACCGACTGGGACGGAACAGCTTTGGTTTTAGAGCTAGAAATAGCAAGTTAAAATAAGGCTAGTCCGTTATCAACTTGAAAAAGTGGCACCGAGTCGGTGCTCCCAGGACAGGCAAAAACACGCACCTCAAAGCTGTTCCGCGCGGTTCTATCTAGTTACGCGTTAAACCAACTAGAATTTTTTTCCGGTCTCTCCCAGGACAGGCACAAACACGCACCTCAAAGCTGTTCCGTCCCAGTAGATTGAATTCTAGATCCGGTCGTCAAC	0.6	16	14	74	53	3.2700000000000005	5-55	5-55
peg_1889	79	C275F	c.824G>T	TP53	chr17	7577114	7577114	SNV	Observed SNV	Missense	C	A	275.0	DBD	42.0	AATCTACTGGGACGGAACAGCTTTGAGGTGCGTGTTTGTGCCTGTCCTGGGAGAGACCGG	AATCTACTGGGACGGAACAGCTTTGAGGTGCGTGTTTTTGCCTGTCCTGGGAGAGACCGG	7577126	-	AGG	ACTGGGACGGAACAGCTTTG	AGCTGTTCCGTCC	13	TCCCAGGACAGGCAAAAACACGCACCTCAA	30	TCCCAGGACAGGCAAAAACACGCACCTCAAAGCTGTTCCGTCC	AGCGTACACGTCTCACACCGACTGGGACGGAACAGCTTTGGTTTTAGAGCTAGAAATAGCAAGTTAAAATAAGGCTAGTCCGTTATCAACTTGAAAAAGTGGCACCGAGTCGGTGCTCCCAGGACAGGCAAAAACACGCACCTCAAAGCTGTTCCGTCCCGCGGTTCTATCTAGTTACGCGTTAAACCAACTAGAATTTTTTTCCGGTCTCTCCCAGGACAGGCACAAACACGCACCTCAAAGCTGTTCCGTCCCAGTAGATTGAATTCTAGATCCGGTCGTCAAC	0.6153846153846154	16	14	74	53	3.193076923076924	5-55	5-55
peg_1890	79	C275F	c.824G>T	TP53	chr17	7577114	7577114	SNV	Observed SNV	Missense	C	A	275.0	DBD	42.0	AATCTACTGGGACGGAACAGCTTTGAGGTGCGTGTTTGTGCCTGTCCTGGGAGAGACCGG	AATCTACTGGGACGGAACAGCTTTGAGGTGCGTGTTTTTGCCTGTCCTGGGAGAGACCGG	7577126	-	AGG	ACTGGGACGGAACAGCTTTG	AGCTGTTCCGTCCCA	15	GGACAGGCAAAAACACGCACCTCAA	25	GGACAGGCAAAAACACGCACCTCAAAGCTGTTCCGTCCCA	AGCGTACACGTCTCACACCGACTGGGACGGAACAGCTTTGGTTTTAGAGCTAGAAATAGCAAGTTAAAATAAGGCTAGTCCGTTATCAACTTGAAAAAGTGGCACCGAGTCGGTGCGGACAGGCAAAAACACGCACCTCAAAGCTGTTCCGTCCCACGCGGTTCTATCTAGTTACGCGTTAAACCAACTAGAATTTTTTTCCGGTCTCTCCCAGGACAGGCACAAACACGCACCTCAAAGCTGTTCCGTCCCAGTAGATTGAATTCTAGATCCGGTCGTCAAC	0.6	16	9	74	53	2.603333333333333	5-55	5-55
peg_1891	79	C275F	c.824G>T	TP53	chr17	7577114	7577114	SNV	Observed SNV	Missense	C	A	275.0	DBD	42.0	AATCTACTGGGACGGAACAGCTTTGAGGTGCGTGTTTGTGCCTGTCCTGGGAGAGACCGG	AATCTACTGGGACGGAACAGCTTTGAGGTGCGTGTTTTTGCCTGTCCTGGGAGAGACCGG	7577126	-	AGG	ACTGGGACGGAACAGCTTTG	AGCTGTTCCG	10	GGACAGGCAAAAACACGCACCTCAA	25	GGACAGGCAAAAACACGCACCTCAAAGCTGTTCCG	AGCGTACACGTCTCACACCGACTGGGACGGAACAGCTTTGGTTTTAGAGCTAGAAATAGCAAGTTAAAATAAGGCTAGTCCGTTATCAACTTGAAAAAGTGGCACCGAGTCGGTGCGGACAGGCAAAAACACGCACCTCAAAGCTGTTCCGCGCGGTTCTATCTAGTTACGCGTTAAACCAACTAGAATTTTTTTCCGGTCTCTCCCAGGACAGGCACAAACACGCACCTCAAAGCTGTTCCGTCCCAGTAGATTGAATTCTAGATCCGGTCGTCAAC	0.6	16	9	74	53	2.603333333333333	5-55	5-55
peg_1892	79	C275F	c.824G>T	TP53	chr17	7577114	7577114	SNV	Observed SNV	Missense	C	A	275.0	DBD	42.0	AATCTACTGGGACGGAACAGCTTTGAGGTGCGTGTTTGTGCCTGTCCTGGGAGAGACCGG	AATCTACTGGGACGGAACAGCTTTGAGGTGCGTGTTTTTGCCTGTCCTGGGAGAGACCGG	7577126	-	AGG	ACTGGGACGGAACAGCTTTG	AGCTGTTCCGTCC	13	GGACAGGCAAAAACACGCACCTCAA	25	GGACAGGCAAAAACACGCACCTCAAAGCTGTTCCGTCC	AGCGTACACGTCTCACACCGACTGGGACGGAACAGCTTTGGTTTTAGAGCTAGAAATAGCAAGTTAAAATAAGGCTAGTCCGTTATCAACTTGAAAAAGTGGCACCGAGTCGGTGCGGACAGGCAAAAACACGCACCTCAAAGCTGTTCCGTCCCGCGGTTCTATCTAGTTACGCGTTAAACCAACTAGAATTTTTTTCCGGTCTCTCCCAGGACAGGCACAAACACGCACCTCAAAGCTGTTCCGTCCCAGTAGATTGAATTCTAGATCCGGTCGTCAAC	0.6153846153846154	16	9	74	53	2.5264102564102564	5-55	5-55
peg_1893	79	C275F	c.824G>T	TP53	chr17	7577114	7577114	SNV	Observed SNV	Missense	C	A	275.0	DBD	42.0	CCTGAGTAGTGGTAATCTACTGGGACGGAACAGCTTTGAGGTGCGTGTTTGTGCCTGTCC	CCTGAGTAGTGGTAATCTACTGGGACGGAACAGCTTTGAGGTGCGTGTTTTTGCCTGTCC	7577139	-	CGG	GTAGTGGTAATCTACTGGGA	CAGTAGATTACCACT	15	AAAAACACGCACCTCAAAGCTGTTCCGTCC	30	AAAAACACGCACCTCAAAGCTGTTCCGTCCCAGTAGATTACCACT	AGCGTACACGTCTCACACCGGTAGTGGTAATCTACTGGGAGTTTTAGAGCTAGAAATAGCAAGTTAAAATAAGGCTAGTCCGTTATCAACTTGAAAAAGTGGCACCGAGTCGGTGCAAAAACACGCACCTCAAAGCTGTTCCGTCCCAGTAGATTACCACTCGCGGTTCTATCTAGTTACGCGTTAAACCAACTAGAATTTTTTTGGACAGGCACAAACACGCACCTCAAAGCTGTTCCGTCCCAGTAGATTACCACTACTCAGGGAATTCTAGATCCGGTCGTCAAC	0.4	29	1	82	98	2.0666666666666664	5-55	5-55
peg_1894	79	C275F	c.824G>T	TP53	chr17	7577114	7577114	SNV	Observed SNV	Missense	C	A	275.0	DBD	42.0	CCTGAGTAGTGGTAATCTACTGGGACGGAACAGCTTTGAGGTGCGTGTTTGTGCCTGTCC	CCTGAGTAGTGGTAATCTACTGGGACGGAACAGCTTTGAGGTGCGTGTTTTTGCCTGTCC	7577139	-	CGG	GTAGTGGTAATCTACTGGGA	CAGTAGATTACCA	13	AAAAACACGCACCTCAAAGCTGTTCCGTCC	30	AAAAACACGCACCTCAAAGCTGTTCCGTCCCAGTAGATTACCA	AGCGTACACGTCTCACACCGGTAGTGGTAATCTACTGGGAGTTTTAGAGCTAGAAATAGCAAGTTAAAATAAGGCTAGTCCGTTATCAACTTGAAAAAGTGGCACCGAGTCGGTGCAAAAACACGCACCTCAAAGCTGTTCCGTCCCAGTAGATTACCACGCGGTTCTATCTAGTTACGCGTTAAACCAACTAGAATTTTTTTGGACAGGCACAAACACGCACCTCAAAGCTGTTCCGTCCCAGTAGATTACCACTACTCAGGGAATTCTAGATCCGGTCGTCAAC	0.3846153846153846	29	1	82	98	1.9897435897435896	5-55	5-55
peg_1895	79	C275F	c.824G>T	TP53	chr17	7577114	7577114	SNV	Observed SNV	Missense	C	A	275.0	DBD	42.0	AATCTACTGGGACGGAACAGCTTTGAGGTGCGTGTTTGTGCCTGTCCTGGGAGAGACCGG	AATCTACTGGGACGGAACAGCTTTGAGGTGCGTGTTTTTGCCTGTCCTGGGAGAGACCGG	7577126	-	AGG	ACTGGGACGGAACAGCTTTG	AGCTGTTCCG	10	GGCAAAAACACGCACCTCAA	20	GGCAAAAACACGCACCTCAAAGCTGTTCCG	AGCGTACACGTCTCACACCGACTGGGACGGAACAGCTTTGGTTTTAGAGCTAGAAATAGCAAGTTAAAATAAGGCTAGTCCGTTATCAACTTGAAAAAGTGGCACCGAGTCGGTGCGGCAAAAACACGCACCTCAAAGCTGTTCCGCGCGGTTCTATCTAGTTACGCGTTAAACCAACTAGAATTTTTTTCCGGTCTCTCCCAGGACAGGCACAAACACGCACCTCAAAGCTGTTCCGTCCCAGTAGATTGAATTCTAGATCCGGTCGTCAAC	0.6	16	4	74	53	1.9366666666666668	5-55	5-55
peg_1896	79	C275F	c.824G>T	TP53	chr17	7577114	7577114	SNV	Observed SNV	Missense	C	A	275.0	DBD	42.0	AATCTACTGGGACGGAACAGCTTTGAGGTGCGTGTTTGTGCCTGTCCTGGGAGAGACCGG	AATCTACTGGGACGGAACAGCTTTGAGGTGCGTGTTTTTGCCTGTCCTGGGAGAGACCGG	7577126	-	AGG	ACTGGGACGGAACAGCTTTG	AGCTGTTCCGTCCCA	15	GGCAAAAACACGCACCTCAA	20	GGCAAAAACACGCACCTCAAAGCTGTTCCGTCCCA	AGCGTACACGTCTCACACCGACTGGGACGGAACAGCTTTGGTTTTAGAGCTAGAAATAGCAAGTTAAAATAAGGCTAGTCCGTTATCAACTTGAAAAAGTGGCACCGAGTCGGTGCGGCAAAAACACGCACCTCAAAGCTGTTCCGTCCCACGCGGTTCTATCTAGTTACGCGTTAAACCAACTAGAATTTTTTTCCGGTCTCTCCCAGGACAGGCACAAACACGCACCTCAAAGCTGTTCCGTCCCAGTAGATTGAATTCTAGATCCGGTCGTCAAC	0.6	16	4	74	53	1.9366666666666668	5-55	5-55
peg_1897	79	C275F	c.824G>T	TP53	chr17	7577114	7577114	SNV	Observed SNV	Missense	C	A	275.0	DBD	42.0	AATCTACTGGGACGGAACAGCTTTGAGGTGCGTGTTTGTGCCTGTCCTGGGAGAGACCGG	AATCTACTGGGACGGAACAGCTTTGAGGTGCGTGTTTTTGCCTGTCCTGGGAGAGACCGG	7577126	-	AGG	ACTGGGACGGAACAGCTTTG	AGCTGTTCCGTCC	13	GGCAAAAACACGCACCTCAA	20	GGCAAAAACACGCACCTCAAAGCTGTTCCGTCC	AGCGTACACGTCTCACACCGACTGGGACGGAACAGCTTTGGTTTTAGAGCTAGAAATAGCAAGTTAAAATAAGGCTAGTCCGTTATCAACTTGAAAAAGTGGCACCGAGTCGGTGCGGCAAAAACACGCACCTCAAAGCTGTTCCGTCCCGCGGTTCTATCTAGTTACGCGTTAAACCAACTAGAATTTTTTTCCGGTCTCTCCCAGGACAGGCACAAACACGCACCTCAAAGCTGTTCCGTCCCAGTAGATTGAATTCTAGATCCGGTCGTCAAC	0.6153846153846154	16	4	74	53	1.8597435897435888	5-55	5-55
peg_1898	79	C275F	c.824G>T	TP53	chr17	7577114	7577114	SNV	Observed SNV	Missense	C	A	275.0	DBD	42.0	CCTGAGTAGTGGTAATCTACTGGGACGGAACAGCTTTGAGGTGCGTGTTTGTGCCTGTCC	CCTGAGTAGTGGTAATCTACTGGGACGGAACAGCTTTGAGGTGCGTGTTTTTGCCTGTCC	7577139	-	CGG	GTAGTGGTAATCTACTGGGA	CAGTAGATTA	10	AAAAACACGCACCTCAAAGCTGTTCCGTCC	30	AAAAACACGCACCTCAAAGCTGTTCCGTCCCAGTAGATTA	AGCGTACACGTCTCACACCGGTAGTGGTAATCTACTGGGAGTTTTAGAGCTAGAAATAGCAAGTTAAAATAAGGCTAGTCCGTTATCAACTTGAAAAAGTGGCACCGAGTCGGTGCAAAAACACGCACCTCAAAGCTGTTCCGTCCCAGTAGATTACGCGGTTCTATCTAGTTACGCGTTAAACCAACTAGAATTTTTTTGGACAGGCACAAACACGCACCTCAAAGCTGTTCCGTCCCAGTAGATTACCACTACTCAGGGAATTCTAGATCCGGTCGTCAAC	0.3	29	1	82	98	1.5666666666666664	5-55	5-55
peg_1899	79	C275F	c.824G>T	TP53	chr17	7577114	7577114	SNV	Observed SNV	Missense	C	A	275.0	DBD	42.0	GAGGTGCGTGTTTGTGCCTGTCCTGGGAGAGACCGGCGCACAGAGGAAGAGAATCTCCGC	GAGGTGCGTGTTTTTGCCTGTCCTGGGAGAGACCGGCGCACAGAGGAAGAGAATCTCCGC	7577092	+	CGG	GATTCTCTTCCTCTGTGCGC	AAGAGAAGGAGACAC	15	GCGGCCAGAGAGGGTCCTGTCCGTT	25	TTGCCTGTCCTGGGAGAGACCGGCGCACAGAGGAAGAGAA	AGCGTACACGTCTCACACCGGATTCTCTTCCTCTGTGCGCGTTTTAGAGCTAGAAATAGCAAGTTAAAATAAGGCTAGTCCGTTATCAACTTGAAAAAGTGGCACCGAGTCGGTGCTTGCCTGTCCTGGGAGAGACCGGCGCACAGAGGAAGAGAACGCGGTTCTATCTAGTTACGCGTTAAACCAACTAGAATTTTTTTGCGGAGATTCTCTTCCTCTGTGCGCCGGTCTCTCCCAGGACAGGCACAAACACGCACCTCGAATTCTAGATCCGGTCGTCAAC	0.4666666666666667	25	0	81	75	1.56	5-55	5-55
peg_1900	79	C275F	c.824G>T	TP53	chr17	7577114	7577114	SNV	Observed SNV	Missense	C	A	275.0	DBD	42.0	GAGGTGCGTGTTTGTGCCTGTCCTGGGAGAGACCGGCGCACAGAGGAAGAGAATCTCCGC	GAGGTGCGTGTTTTTGCCTGTCCTGGGAGAGACCGGCGCACAGAGGAAGAGAATCTCCGC	7577092	+	CGG	GATTCTCTTCCTCTGTGCGC	AAGGAGACAC	10	GCGGCCAGAGAGGGTCCTGTCCGTT	25	TTGCCTGTCCTGGGAGAGACCGGCGCACAGAGGAA	AGCGTACACGTCTCACACCGGATTCTCTTCCTCTGTGCGCGTTTTAGAGCTAGAAATAGCAAGTTAAAATAAGGCTAGTCCGTTATCAACTTGAAAAAGTGGCACCGAGTCGGTGCTTGCCTGTCCTGGGAGAGACCGGCGCACAGAGGAACGCGGTTCTATCTAGTTACGCGTTAAACCAACTAGAATTTTTTTGCGGAGATTCTCTTCCTCTGTGCGCCGGTCTCTCCCAGGACAGGCACAAACACGCACCTCGAATTCTAGATCCGGTCGTCAAC	0.5	25	0	81	75	1.56	5-55	5-55
peg_1901	79	C275F	c.824G>T	TP53	chr17	7577114	7577114	SNV	Observed SNV	Missense	C	A	275.0	DBD	42.0	GAGGTGCGTGTTTGTGCCTGTCCTGGGAGAGACCGGCGCACAGAGGAAGAGAATCTCCGC	GAGGTGCGTGTTTTTGCCTGTCCTGGGAGAGACCGGCGCACAGAGGAAGAGAATCTCCGC	7577092	+	CGG	GATTCTCTTCCTCTGTGCGC	GAGAAGGAGACAC	13	GCGGCCAGAGAGGGTCCTGTCCGTT	25	TTGCCTGTCCTGGGAGAGACCGGCGCACAGAGGAAGAG	AGCGTACACGTCTCACACCGGATTCTCTTCCTCTGTGCGCGTTTTAGAGCTAGAAATAGCAAGTTAAAATAAGGCTAGTCCGTTATCAACTTGAAAAAGTGGCACCGAGTCGGTGCTTGCCTGTCCTGGGAGAGACCGGCGCACAGAGGAAGAGCGCGGTTCTATCTAGTTACGCGTTAAACCAACTAGAATTTTTTTGCGGAGATTCTCTTCCTCTGTGCGCCGGTCTCTCCCAGGACAGGCACAAACACGCACCTCGAATTCTAGATCCGGTCGTCAAC	0.5384615384615384	25	0	81	75	1.56	5-55	5-55
peg_1902	79	C275F	c.824G>T	TP53	chr17	7577114	7577114	SNV	Observed SNV	Missense	C	A	275.0	DBD	42.0	GGGACGGAACAGCTTTGAGGTGCGTGTTTGTGCCTGTCCTGGGAGAGACCGGCGCACAGA	GGGACGGAACAGCTTTGAGGTGCGTGTTTTTGCCTGTCCTGGGAGAGACCGGCGCACAGA	7577108	+	AGG	GCGCCGGTCTCTCCCAGGAC	AGAGAGGGTC	10	CTGTCCGTTT	10	TTTGCCTGTCCTGGGAGAGA	AGCGTACACGTCTCACACCGGCGCCGGTCTCTCCCAGGACGTTTTAGAGCTAGAAATAGCAAGTTAAAATAAGGCTAGTCCGTTATCAACTTGAAAAAGTGGCACCGAGTCGGTGCTTTGCCTGTCCTGGGAGAGACGCGGTTCTATCTAGTTACGCGTTAAACCAACTAGAATTTTTTTTCTGTGCGCCGGTCTCTCCCAGGACAGGCACAAACACGCACCTCAAAGCTGTTCCGTCCCGAATTCTAGATCCGGTCGTCAAC	0.6	9	1	69	46	1.2833333333333332	5-55	5-55
peg_1903	79	C275F	c.824G>T	TP53	chr17	7577114	7577114	SNV	Observed SNV	Missense	C	A	275.0	DBD	42.0	GGAACAGCTTTGAGGTGCGTGTTTGTGCCTGTCCTGGGAGAGACCGGCGCACAGAGGAAG	GGAACAGCTTTGAGGTGCGTGTTTTTGCCTGTCCTGGGAGAGACCGGCGCACAGAGGAAG	7577103	+	AGG	TCTGTGCGCCGGTCTCTCCC	ACACGCGGCCAGAGA	15	GGGTCCTGTCCGTTT	15	TTTGCCTGTCCTGGGAGAGACCGGCGCACA	AGCGTACACGTCTCACACCGTCTGTGCGCCGGTCTCTCCCGTTTTAGAGCTAGAAATAGCAAGTTAAAATAAGGCTAGTCCGTTATCAACTTGAAAAAGTGGCACCGAGTCGGTGCTTTGCCTGTCCTGGGAGAGACCGGCGCACACGCGGTTCTATCTAGTTACGCGTTAAACCAACTAGAATTTTTTTCTTCCTCTGTGCGCCGGTCTCTCCCAGGACAGGCACAAACACGCACCTCAAAGCTGTTCCGAATTCTAGATCCGGTCGTCAAC	0.6666666666666666	14	1	72	50	1.02	5-55	5-55
peg_1904	79	C275F	c.824G>T	TP53	chr17	7577114	7577114	SNV	Observed SNV	Missense	C	A	275.0	DBD	42.0	GGAACAGCTTTGAGGTGCGTGTTTGTGCCTGTCCTGGGAGAGACCGGCGCACAGAGGAAG	GGAACAGCTTTGAGGTGCGTGTTTTTGCCTGTCCTGGGAGAGACCGGCGCACAGAGGAAG	7577103	+	AGG	TCTGTGCGCCGGTCTCTCCC	ACGCGGCCAGAGA	13	GGGTCCTGTCCGTTT	15	TTTGCCTGTCCTGGGAGAGACCGGCGCA	AGCGTACACGTCTCACACCGTCTGTGCGCCGGTCTCTCCCGTTTTAGAGCTAGAAATAGCAAGTTAAAATAAGGCTAGTCCGTTATCAACTTGAAAAAGTGGCACCGAGTCGGTGCTTTGCCTGTCCTGGGAGAGACCGGCGCACGCGGTTCTATCTAGTTACGCGTTAAACCAACTAGAATTTTTTTCTTCCTCTGTGCGCCGGTCTCTCCCAGGACAGGCACAAACACGCACCTCAAAGCTGTTCCGAATTCTAGATCCGGTCGTCAAC	0.6923076923076923	14	1	72	50	0.8917948717948717	5-55	5-55
peg_1905	79	C275F	c.824G>T	TP53	chr17	7577114	7577114	SNV	Observed SNV	Missense	C	A	275.0	DBD	42.0	GGAACAGCTTTGAGGTGCGTGTTTGTGCCTGTCCTGGGAGAGACCGGCGCACAGAGGAAG	GGAACAGCTTTGAGGTGCGTGTTTTTGCCTGTCCTGGGAGAGACCGGCGCACAGAGGAAG	7577103	+	AGG	TCTGTGCGCCGGTCTCTCCC	CGGCCAGAGA	10	GGGTCCTGTCCGTTT	15	TTTGCCTGTCCTGGGAGAGACCGGC	AGCGTACACGTCTCACACCGTCTGTGCGCCGGTCTCTCCCGTTTTAGAGCTAGAAATAGCAAGTTAAAATAAGGCTAGTCCGTTATCAACTTGAAAAAGTGGCACCGAGTCGGTGCTTTGCCTGTCCTGGGAGAGACCGGCCGCGGTTCTATCTAGTTACGCGTTAAACCAACTAGAATTTTTTTCTTCCTCTGTGCGCCGGTCTCTCCCAGGACAGGCACAAACACGCACCTCAAAGCTGTTCCGAATTCTAGATCCGGTCGTCAAC	0.7	14	1	72	50	0.8533333333333334	5-55	5-55
peg_1906	79	C275F	c.824G>T	TP53	chr17	7577114	7577114	SNV	Observed SNV	Missense	C	A	275.0	DBD	42.0	GGGACGGAACAGCTTTGAGGTGCGTGTTTGTGCCTGTCCTGGGAGAGACCGGCGCACAGA	GGGACGGAACAGCTTTGAGGTGCGTGTTTTTGCCTGTCCTGGGAGAGACCGGCGCACAGA	7577108	+	AGG	GCGCCGGTCTCTCCCAGGAC	GCCAGAGAGGGTC	13	CTGTCCGTTT	10	TTTGCCTGTCCTGGGAGAGACCG	AGCGTACACGTCTCACACCGGCGCCGGTCTCTCCCAGGACGTTTTAGAGCTAGAAATAGCAAGTTAAAATAAGGCTAGTCCGTTATCAACTTGAAAAAGTGGCACCGAGTCGGTGCTTTGCCTGTCCTGGGAGAGACCGCGCGGTTCTATCTAGTTACGCGTTAAACCAACTAGAATTTTTTTTCTGTGCGCCGGTCTCTCCCAGGACAGGCACAAACACGCACCTCAAAGCTGTTCCGTCCCGAATTCTAGATCCGGTCGTCAAC	0.6923076923076923	9	1	69	46	0.8217948717948717	5-55	5-55
peg_1907	79	C275F	c.824G>T	TP53	chr17	7577114	7577114	SNV	Observed SNV	Missense	C	A	275.0	DBD	42.0	GGGACGGAACAGCTTTGAGGTGCGTGTTTGTGCCTGTCCTGGGAGAGACCGGCGCACAGA	GGGACGGAACAGCTTTGAGGTGCGTGTTTTTGCCTGTCCTGGGAGAGACCGGCGCACAGA	7577108	+	AGG	GCGCCGGTCTCTCCCAGGAC	CGGCCAGAGAGGGTC	15	CTGTCCGTTT	10	TTTGCCTGTCCTGGGAGAGACCGGC	AGCGTACACGTCTCACACCGGCGCCGGTCTCTCCCAGGACGTTTTAGAGCTAGAAATAGCAAGTTAAAATAAGGCTAGTCCGTTATCAACTTGAAAAAGTGGCACCGAGTCGGTGCTTTGCCTGTCCTGGGAGAGACCGGCCGCGGTTCTATCTAGTTACGCGTTAAACCAACTAGAATTTTTTTTCTGTGCGCCGGTCTCTCCCAGGACAGGCACAAACACGCACCTCAAAGCTGTTCCGTCCCGAATTCTAGATCCGGTCGTCAAC	0.7333333333333333	9	1	69	46	0.6166666666666667	5-55	5-55
peg_1908	80	R337L	c.1010G>T	TP53	chr17	7574017	7574017	SNV	Observed SNV	Missense	C	A	337.0	OD	41.0	CCCTCCTCTGTTGCTGCAGATCCGTGGGCGTGAGCGCTTCGAGATGTTCCGAGAGCTGAA	CCCTCCTCTGTTGCTGCAGATCCGTGGGCGTGAGCTCTTCGAGATGTTCCGAGAGCTGAA	7574027	-	GGG	CTCTGTTGCTGCAGATCCGT	GATCTGCAGCAACAG	15	TCGGAACATCTCGAAGAGCTCACGCCCACG	30	TCGGAACATCTCGAAGAGCTCACGCCCACGGATCTGCAGCAACAG	AGCGTACACGTCTCACACCGCTCTGTTGCTGCAGATCCGTGTTTTAGAGCTAGAAATAGCAAGTTAAAATAAGGCTAGTCCGTTATCAACTTGAAAAAGTGGCACCGAGTCGGTGCTCGGAACATCTCGAAGAGCTCACGCCCACGGATCTGCAGCAACAGCGCGGTTCTATCTAGTTACGCGTTAAACCAACTAGAATTTTTTTTTCAGCTCTCGGAACATCTCGAAGCGCTCACGCCCACGGATCTGCAGCAACAGAGGAGGGGAATTCTAGATCCGGTCGTCAAC	0.5333333333333333	14	16	87	30	3.17	5-55	5-55
peg_1909	80	R337L	c.1010G>T	TP53	chr17	7574017	7574017	SNV	Observed SNV	Missense	C	A	337.0	OD	41.0	CCCTCCTCTGTTGCTGCAGATCCGTGGGCGTGAGCGCTTCGAGATGTTCCGAGAGCTGAA	CCCTCCTCTGTTGCTGCAGATCCGTGGGCGTGAGCTCTTCGAGATGTTCCGAGAGCTGAA	7574027	-	GGG	CTCTGTTGCTGCAGATCCGT	GATCTGCAGCAAC	13	TCGGAACATCTCGAAGAGCTCACGCCCACG	30	TCGGAACATCTCGAAGAGCTCACGCCCACGGATCTGCAGCAAC	AGCGTACACGTCTCACACCGCTCTGTTGCTGCAGATCCGTGTTTTAGAGCTAGAAATAGCAAGTTAAAATAAGGCTAGTCCGTTATCAACTTGAAAAAGTGGCACCGAGTCGGTGCTCGGAACATCTCGAAGAGCTCACGCCCACGGATCTGCAGCAACCGCGGTTCTATCTAGTTACGCGTTAAACCAACTAGAATTTTTTTTTCAGCTCTCGGAACATCTCGAAGCGCTCACGCCCACGGATCTGCAGCAACAGAGGAGGGGAATTCTAGATCCGGTCGTCAAC	0.5384615384615384	14	16	87	30	3.17	5-55	5-55
peg_1910	80	R337L	c.1010G>T	TP53	chr17	7574017	7574017	SNV	Observed SNV	Missense	C	A	337.0	OD	41.0	CCCTCCTCTGTTGCTGCAGATCCGTGGGCGTGAGCGCTTCGAGATGTTCCGAGAGCTGAA	CCCTCCTCTGTTGCTGCAGATCCGTGGGCGTGAGCTCTTCGAGATGTTCCGAGAGCTGAA	7574027	-	GGG	CTCTGTTGCTGCAGATCCGT	GATCTGCAGC	10	TCGGAACATCTCGAAGAGCTCACGCCCACG	30	TCGGAACATCTCGAAGAGCTCACGCCCACGGATCTGCAGC	AGCGTACACGTCTCACACCGCTCTGTTGCTGCAGATCCGTGTTTTAGAGCTAGAAATAGCAAGTTAAAATAAGGCTAGTCCGTTATCAACTTGAAAAAGTGGCACCGAGTCGGTGCTCGGAACATCTCGAAGAGCTCACGCCCACGGATCTGCAGCCGCGGTTCTATCTAGTTACGCGTTAAACCAACTAGAATTTTTTTTTCAGCTCTCGGAACATCTCGAAGCGCTCACGCCCACGGATCTGCAGCAACAGAGGAGGGGAATTCTAGATCCGGTCGTCAAC	0.6	14	16	87	30	3.17	5-55	5-55
peg_1911	80	R337L	c.1010G>T	TP53	chr17	7574017	7574017	SNV	Observed SNV	Missense	C	A	337.0	OD	41.0	CCCTCCTCTGTTGCTGCAGATCCGTGGGCGTGAGCGCTTCGAGATGTTCCGAGAGCTGAA	CCCTCCTCTGTTGCTGCAGATCCGTGGGCGTGAGCTCTTCGAGATGTTCCGAGAGCTGAA	7574027	-	GGG	CTCTGTTGCTGCAGATCCGT	GATCTGCAGC	10	ACATCTCGAAGAGCTCACGCCCACG	25	ACATCTCGAAGAGCTCACGCCCACGGATCTGCAGC	AGCGTACACGTCTCACACCGCTCTGTTGCTGCAGATCCGTGTTTTAGAGCTAGAAATAGCAAGTTAAAATAAGGCTAGTCCGTTATCAACTTGAAAAAGTGGCACCGAGTCGGTGCACATCTCGAAGAGCTCACGCCCACGGATCTGCAGCCGCGGTTCTATCTAGTTACGCGTTAAACCAACTAGAATTTTTTTTTCAGCTCTCGGAACATCTCGAAGCGCTCACGCCCACGGATCTGCAGCAACAGAGGAGGGGAATTCTAGATCCGGTCGTCAAC	0.6	14	11	87	30	2.77	5-55	5-55
peg_1912	80	R337L	c.1010G>T	TP53	chr17	7574017	7574017	SNV	Observed SNV	Missense	C	A	337.0	OD	41.0	CCCTCCTCTGTTGCTGCAGATCCGTGGGCGTGAGCGCTTCGAGATGTTCCGAGAGCTGAA	CCCTCCTCTGTTGCTGCAGATCCGTGGGCGTGAGCTCTTCGAGATGTTCCGAGAGCTGAA	7574027	-	GGG	CTCTGTTGCTGCAGATCCGT	GATCTGCAGCAAC	13	ACATCTCGAAGAGCTCACGCCCACG	25	ACATCTCGAAGAGCTCACGCCCACGGATCTGCAGCAAC	AGCGTACACGTCTCACACCGCTCTGTTGCTGCAGATCCGTGTTTTAGAGCTAGAAATAGCAAGTTAAAATAAGGCTAGTCCGTTATCAACTTGAAAAAGTGGCACCGAGTCGGTGCACATCTCGAAGAGCTCACGCCCACGGATCTGCAGCAACCGCGGTTCTATCTAGTTACGCGTTAAACCAACTAGAATTTTTTTTTCAGCTCTCGGAACATCTCGAAGCGCTCACGCCCACGGATCTGCAGCAACAGAGGAGGGGAATTCTAGATCCGGTCGTCAAC	0.5384615384615384	14	11	87	30	2.77	5-55	5-55
peg_1913	80	R337L	c.1010G>T	TP53	chr17	7574017	7574017	SNV	Observed SNV	Missense	C	A	337.0	OD	41.0	CCCTCCTCTGTTGCTGCAGATCCGTGGGCGTGAGCGCTTCGAGATGTTCCGAGAGCTGAA	CCCTCCTCTGTTGCTGCAGATCCGTGGGCGTGAGCTCTTCGAGATGTTCCGAGAGCTGAA	7574027	-	GGG	CTCTGTTGCTGCAGATCCGT	GATCTGCAGCAACAG	15	ACATCTCGAAGAGCTCACGCCCACG	25	ACATCTCGAAGAGCTCACGCCCACGGATCTGCAGCAACAG	AGCGTACACGTCTCACACCGCTCTGTTGCTGCAGATCCGTGTTTTAGAGCTAGAAATAGCAAGTTAAAATAAGGCTAGTCCGTTATCAACTTGAAAAAGTGGCACCGAGTCGGTGCACATCTCGAAGAGCTCACGCCCACGGATCTGCAGCAACAGCGCGGTTCTATCTAGTTACGCGTTAAACCAACTAGAATTTTTTTTTCAGCTCTCGGAACATCTCGAAGCGCTCACGCCCACGGATCTGCAGCAACAGAGGAGGGGAATTCTAGATCCGGTCGTCAAC	0.5333333333333333	14	11	87	30	2.77	5-55	5-55
peg_1914	80	R337L	c.1010G>T	TP53	chr17	7574017	7574017	SNV	Observed SNV	Missense	C	A	337.0	OD	41.0	CAGATCCGTGGGCGTGAGCGCTTCGAGATGTTCCGAGAGCTGAATGAGGCCTTGGAACTC	CAGATCCGTGGGCGTGAGCTCTTCGAGATGTTCCGAGAGCTGAATGAGGCCTTGGAACTC	7574001	+	CGG	CCAAGGCCTCATTCAGCTCT	TTCCGGAGTAAGTCG	15	AGAGCCTTGTAGAGCTTCTCGAGTGCGGGT	30	TGGGCGTGAGCTCTTCGAGATGTTCCGAGAGCTGAATGAGGCCTT	AGCGTACACGTCTCACACCGCCAAGGCCTCATTCAGCTCTGTTTTAGAGCTAGAAATAGCAAGTTAAAATAAGGCTAGTCCGTTATCAACTTGAAAAAGTGGCACCGAGTCGGTGCTGGGCGTGAGCTCTTCGAGATGTTCCGAGAGCTGAATGAGGCCTTCGCGGTTCTATCTAGTTACGCGTTAAACCAACTAGAATTTTTTTGAGTTCCAAGGCCTCATTCAGCTCTCGGAACATCTCGAAGCGCTCACGCCCACGGATCTGGAATTCTAGATCCGGTCGTCAAC	0.5333333333333333	19	11	55	43	2.4466666666666668	5-55	5-55
peg_1915	80	R337L	c.1010G>T	TP53	chr17	7574017	7574017	SNV	Observed SNV	Missense	C	A	337.0	OD	41.0	CAGATCCGTGGGCGTGAGCGCTTCGAGATGTTCCGAGAGCTGAATGAGGCCTTGGAACTC	CAGATCCGTGGGCGTGAGCTCTTCGAGATGTTCCGAGAGCTGAATGAGGCCTTGGAACTC	7574001	+	CGG	CCAAGGCCTCATTCAGCTCT	GAGTAAGTCG	10	AGAGCCTTGTAGAGCTTCTCGAGTGCGGGT	30	TGGGCGTGAGCTCTTCGAGATGTTCCGAGAGCTGAATGAG	AGCGTACACGTCTCACACCGCCAAGGCCTCATTCAGCTCTGTTTTAGAGCTAGAAATAGCAAGTTAAAATAAGGCTAGTCCGTTATCAACTTGAAAAAGTGGCACCGAGTCGGTGCTGGGCGTGAGCTCTTCGAGATGTTCCGAGAGCTGAATGAGCGCGGTTCTATCTAGTTACGCGTTAAACCAACTAGAATTTTTTTGAGTTCCAAGGCCTCATTCAGCTCTCGGAACATCTCGAAGCGCTCACGCCCACGGATCTGGAATTCTAGATCCGGTCGTCAAC	0.5	19	11	55	43	2.4466666666666668	5-55	5-55
peg_1916	80	R337L	c.1010G>T	TP53	chr17	7574017	7574017	SNV	Observed SNV	Missense	C	A	337.0	OD	41.0	CAGATCCGTGGGCGTGAGCGCTTCGAGATGTTCCGAGAGCTGAATGAGGCCTTGGAACTC	CAGATCCGTGGGCGTGAGCTCTTCGAGATGTTCCGAGAGCTGAATGAGGCCTTGGAACTC	7574001	+	CGG	CCAAGGCCTCATTCAGCTCT	CCGGAGTAAGTCG	13	AGAGCCTTGTAGAGCTTCTCGAGTGCGGGT	30	TGGGCGTGAGCTCTTCGAGATGTTCCGAGAGCTGAATGAGGCC	AGCGTACACGTCTCACACCGCCAAGGCCTCATTCAGCTCTGTTTTAGAGCTAGAAATAGCAAGTTAAAATAAGGCTAGTCCGTTATCAACTTGAAAAAGTGGCACCGAGTCGGTGCTGGGCGTGAGCTCTTCGAGATGTTCCGAGAGCTGAATGAGGCCCGCGGTTCTATCTAGTTACGCGTTAAACCAACTAGAATTTTTTTGAGTTCCAAGGCCTCATTCAGCTCTCGGAACATCTCGAAGCGCTCACGCCCACGGATCTGGAATTCTAGATCCGGTCGTCAAC	0.6153846153846154	19	11	55	43	2.3697435897435897	5-55	5-55
peg_1917	80	R337L	c.1010G>T	TP53	chr17	7574017	7574017	SNV	Observed SNV	Missense	C	A	337.0	OD	41.0	CCCCTCCTCTGTTGCTGCAGATCCGTGGGCGTGAGCGCTTCGAGATGTTCCGAGAGCTGA	CCCCTCCTCTGTTGCTGCAGATCCGTGGGCGTGAGCTCTTCGAGATGTTCCGAGAGCTGA	7574028	-	TGG	CCTCTGTTGCTGCAGATCCG	ATCTGCAGCAACA	13	CGGAACATCTCGAAGAGCTCACGCCCACGG	30	CGGAACATCTCGAAGAGCTCACGCCCACGGATCTGCAGCAACA	AGCGTACACGTCTCACACCGCCTCTGTTGCTGCAGATCCGGTTTTAGAGCTAGAAATAGCAAGTTAAAATAAGGCTAGTCCGTTATCAACTTGAAAAAGTGGCACCGAGTCGGTGCCGGAACATCTCGAAGAGCTCACGCCCACGGATCTGCAGCAACACGCGGTTCTATCTAGTTACGCGTTAAACCAACTAGAATTTTTTTTCAGCTCTCGGAACATCTCGAAGCGCTCACGCCCACGGATCTGCAGCAACAGAGGAGGGGGAATTCTAGATCCGGTCGTCAAC	0.4615384615384615	15	15	80	50	2.3	5-55	5-55
peg_1918	80	R337L	c.1010G>T	TP53	chr17	7574017	7574017	SNV	Observed SNV	Missense	C	A	337.0	OD	41.0	CCCCTCCTCTGTTGCTGCAGATCCGTGGGCGTGAGCGCTTCGAGATGTTCCGAGAGCTGA	CCCCTCCTCTGTTGCTGCAGATCCGTGGGCGTGAGCTCTTCGAGATGTTCCGAGAGCTGA	7574028	-	TGG	CCTCTGTTGCTGCAGATCCG	ATCTGCAGCA	10	CGGAACATCTCGAAGAGCTCACGCCCACGG	30	CGGAACATCTCGAAGAGCTCACGCCCACGGATCTGCAGCA	AGCGTACACGTCTCACACCGCCTCTGTTGCTGCAGATCCGGTTTTAGAGCTAGAAATAGCAAGTTAAAATAAGGCTAGTCCGTTATCAACTTGAAAAAGTGGCACCGAGTCGGTGCCGGAACATCTCGAAGAGCTCACGCCCACGGATCTGCAGCACGCGGTTCTATCTAGTTACGCGTTAAACCAACTAGAATTTTTTTTCAGCTCTCGGAACATCTCGAAGCGCTCACGCCCACGGATCTGCAGCAACAGAGGAGGGGGAATTCTAGATCCGGTCGTCAAC	0.5	15	15	80	50	2.3	5-55	5-55
peg_1919	80	R337L	c.1010G>T	TP53	chr17	7574017	7574017	SNV	Observed SNV	Missense	C	A	337.0	OD	41.0	CCCCTCCTCTGTTGCTGCAGATCCGTGGGCGTGAGCGCTTCGAGATGTTCCGAGAGCTGA	CCCCTCCTCTGTTGCTGCAGATCCGTGGGCGTGAGCTCTTCGAGATGTTCCGAGAGCTGA	7574028	-	TGG	CCTCTGTTGCTGCAGATCCG	ATCTGCAGCAACAGA	15	CGGAACATCTCGAAGAGCTCACGCCCACGG	30	CGGAACATCTCGAAGAGCTCACGCCCACGGATCTGCAGCAACAGA	AGCGTACACGTCTCACACCGCCTCTGTTGCTGCAGATCCGGTTTTAGAGCTAGAAATAGCAAGTTAAAATAAGGCTAGTCCGTTATCAACTTGAAAAAGTGGCACCGAGTCGGTGCCGGAACATCTCGAAGAGCTCACGCCCACGGATCTGCAGCAACAGACGCGGTTCTATCTAGTTACGCGTTAAACCAACTAGAATTTTTTTTCAGCTCTCGGAACATCTCGAAGCGCTCACGCCCACGGATCTGCAGCAACAGAGGAGGGGGAATTCTAGATCCGGTCGTCAAC	0.4666666666666667	15	15	80	50	2.3	5-55	5-55
peg_1920	80	R337L	c.1010G>T	TP53	chr17	7574017	7574017	SNV	Observed SNV	Missense	C	A	337.0	OD	41.0	CCCTCCTCTGTTGCTGCAGATCCGTGGGCGTGAGCGCTTCGAGATGTTCCGAGAGCTGAA	CCCTCCTCTGTTGCTGCAGATCCGTGGGCGTGAGCTCTTCGAGATGTTCCGAGAGCTGAA	7574027	-	GGG	CTCTGTTGCTGCAGATCCGT	GATCTGCAGCAAC	13	TCGAAGAGCTCACGCCCACG	20	TCGAAGAGCTCACGCCCACGGATCTGCAGCAAC	AGCGTACACGTCTCACACCGCTCTGTTGCTGCAGATCCGTGTTTTAGAGCTAGAAATAGCAAGTTAAAATAAGGCTAGTCCGTTATCAACTTGAAAAAGTGGCACCGAGTCGGTGCTCGAAGAGCTCACGCCCACGGATCTGCAGCAACCGCGGTTCTATCTAGTTACGCGTTAAACCAACTAGAATTTTTTTTTCAGCTCTCGGAACATCTCGAAGCGCTCACGCCCACGGATCTGCAGCAACAGAGGAGGGGAATTCTAGATCCGGTCGTCAAC	0.5384615384615384	14	6	87	30	2.103333333333333	5-55	5-55
peg_1921	80	R337L	c.1010G>T	TP53	chr17	7574017	7574017	SNV	Observed SNV	Missense	C	A	337.0	OD	41.0	CCCTCCTCTGTTGCTGCAGATCCGTGGGCGTGAGCGCTTCGAGATGTTCCGAGAGCTGAA	CCCTCCTCTGTTGCTGCAGATCCGTGGGCGTGAGCTCTTCGAGATGTTCCGAGAGCTGAA	7574027	-	GGG	CTCTGTTGCTGCAGATCCGT	GATCTGCAGC	10	TCGAAGAGCTCACGCCCACG	20	TCGAAGAGCTCACGCCCACGGATCTGCAGC	AGCGTACACGTCTCACACCGCTCTGTTGCTGCAGATCCGTGTTTTAGAGCTAGAAATAGCAAGTTAAAATAAGGCTAGTCCGTTATCAACTTGAAAAAGTGGCACCGAGTCGGTGCTCGAAGAGCTCACGCCCACGGATCTGCAGCCGCGGTTCTATCTAGTTACGCGTTAAACCAACTAGAATTTTTTTTTCAGCTCTCGGAACATCTCGAAGCGCTCACGCCCACGGATCTGCAGCAACAGAGGAGGGGAATTCTAGATCCGGTCGTCAAC	0.6	14	6	87	30	2.103333333333333	5-55	5-55
peg_1922	80	R337L	c.1010G>T	TP53	chr17	7574017	7574017	SNV	Observed SNV	Missense	C	A	337.0	OD	41.0	CCCTCCTCTGTTGCTGCAGATCCGTGGGCGTGAGCGCTTCGAGATGTTCCGAGAGCTGAA	CCCTCCTCTGTTGCTGCAGATCCGTGGGCGTGAGCTCTTCGAGATGTTCCGAGAGCTGAA	7574027	-	GGG	CTCTGTTGCTGCAGATCCGT	GATCTGCAGCAACAG	15	TCGAAGAGCTCACGCCCACG	20	TCGAAGAGCTCACGCCCACGGATCTGCAGCAACAG	AGCGTACACGTCTCACACCGCTCTGTTGCTGCAGATCCGTGTTTTAGAGCTAGAAATAGCAAGTTAAAATAAGGCTAGTCCGTTATCAACTTGAAAAAGTGGCACCGAGTCGGTGCTCGAAGAGCTCACGCCCACGGATCTGCAGCAACAGCGCGGTTCTATCTAGTTACGCGTTAAACCAACTAGAATTTTTTTTTCAGCTCTCGGAACATCTCGAAGCGCTCACGCCCACGGATCTGCAGCAACAGAGGAGGGGAATTCTAGATCCGGTCGTCAAC	0.5333333333333333	14	6	87	30	2.103333333333333	5-55	5-55
peg_1923	80	R337L	c.1010G>T	TP53	chr17	7574017	7574017	SNV	Observed SNV	Missense	C	A	337.0	OD	41.0	CAGATCCGTGGGCGTGAGCGCTTCGAGATGTTCCGAGAGCTGAATGAGGCCTTGGAACTC	CAGATCCGTGGGCGTGAGCTCTTCGAGATGTTCCGAGAGCTGAATGAGGCCTTGGAACTC	7574001	+	CGG	CCAAGGCCTCATTCAGCTCT	GAGTAAGTCG	10	AGAGCCTTGTAGAGCTTCTCGAGTG	25	GTGAGCTCTTCGAGATGTTCCGAGAGCTGAATGAG	AGCGTACACGTCTCACACCGCCAAGGCCTCATTCAGCTCTGTTTTAGAGCTAGAAATAGCAAGTTAAAATAAGGCTAGTCCGTTATCAACTTGAAAAAGTGGCACCGAGTCGGTGCGTGAGCTCTTCGAGATGTTCCGAGAGCTGAATGAGCGCGGTTCTATCTAGTTACGCGTTAAACCAACTAGAATTTTTTTGAGTTCCAAGGCCTCATTCAGCTCTCGGAACATCTCGAAGCGCTCACGCCCACGGATCTGGAATTCTAGATCCGGTCGTCAAC	0.5	19	6	55	43	1.78	5-55	5-55
peg_1924	80	R337L	c.1010G>T	TP53	chr17	7574017	7574017	SNV	Observed SNV	Missense	C	A	337.0	OD	41.0	CAGATCCGTGGGCGTGAGCGCTTCGAGATGTTCCGAGAGCTGAATGAGGCCTTGGAACTC	CAGATCCGTGGGCGTGAGCTCTTCGAGATGTTCCGAGAGCTGAATGAGGCCTTGGAACTC	7574001	+	CGG	CCAAGGCCTCATTCAGCTCT	TTCCGGAGTAAGTCG	15	AGAGCCTTGTAGAGCTTCTCGAGTG	25	GTGAGCTCTTCGAGATGTTCCGAGAGCTGAATGAGGCCTT	AGCGTACACGTCTCACACCGCCAAGGCCTCATTCAGCTCTGTTTTAGAGCTAGAAATAGCAAGTTAAAATAAGGCTAGTCCGTTATCAACTTGAAAAAGTGGCACCGAGTCGGTGCGTGAGCTCTTCGAGATGTTCCGAGAGCTGAATGAGGCCTTCGCGGTTCTATCTAGTTACGCGTTAAACCAACTAGAATTTTTTTGAGTTCCAAGGCCTCATTCAGCTCTCGGAACATCTCGAAGCGCTCACGCCCACGGATCTGGAATTCTAGATCCGGTCGTCAAC	0.5333333333333333	19	6	55	43	1.78	5-55	5-55
peg_1925	80	R337L	c.1010G>T	TP53	chr17	7574017	7574017	SNV	Observed SNV	Missense	C	A	337.0	OD	41.0	CCCCTCCTCTGTTGCTGCAGATCCGTGGGCGTGAGCGCTTCGAGATGTTCCGAGAGCTGA	CCCCTCCTCTGTTGCTGCAGATCCGTGGGCGTGAGCTCTTCGAGATGTTCCGAGAGCTGA	7574028	-	TGG	CCTCTGTTGCTGCAGATCCG	ATCTGCAGCAACAGA	15	CATCTCGAAGAGCTCACGCCCACGG	25	CATCTCGAAGAGCTCACGCCCACGGATCTGCAGCAACAGA	AGCGTACACGTCTCACACCGCCTCTGTTGCTGCAGATCCGGTTTTAGAGCTAGAAATAGCAAGTTAAAATAAGGCTAGTCCGTTATCAACTTGAAAAAGTGGCACCGAGTCGGTGCCATCTCGAAGAGCTCACGCCCACGGATCTGCAGCAACAGACGCGGTTCTATCTAGTTACGCGTTAAACCAACTAGAATTTTTTTTCAGCTCTCGGAACATCTCGAAGCGCTCACGCCCACGGATCTGCAGCAACAGAGGAGGGGGAATTCTAGATCCGGTCGTCAAC	0.4666666666666667	15	10	80	50	1.7666666666666666	5-55	5-55
peg_1926	80	R337L	c.1010G>T	TP53	chr17	7574017	7574017	SNV	Observed SNV	Missense	C	A	337.0	OD	41.0	CCCCTCCTCTGTTGCTGCAGATCCGTGGGCGTGAGCGCTTCGAGATGTTCCGAGAGCTGA	CCCCTCCTCTGTTGCTGCAGATCCGTGGGCGTGAGCTCTTCGAGATGTTCCGAGAGCTGA	7574028	-	TGG	CCTCTGTTGCTGCAGATCCG	ATCTGCAGCA	10	CATCTCGAAGAGCTCACGCCCACGG	25	CATCTCGAAGAGCTCACGCCCACGGATCTGCAGCA	AGCGTACACGTCTCACACCGCCTCTGTTGCTGCAGATCCGGTTTTAGAGCTAGAAATAGCAAGTTAAAATAAGGCTAGTCCGTTATCAACTTGAAAAAGTGGCACCGAGTCGGTGCCATCTCGAAGAGCTCACGCCCACGGATCTGCAGCACGCGGTTCTATCTAGTTACGCGTTAAACCAACTAGAATTTTTTTTCAGCTCTCGGAACATCTCGAAGCGCTCACGCCCACGGATCTGCAGCAACAGAGGAGGGGGAATTCTAGATCCGGTCGTCAAC	0.5	15	10	80	50	1.7666666666666666	5-55	5-55
peg_1927	80	R337L	c.1010G>T	TP53	chr17	7574017	7574017	SNV	Observed SNV	Missense	C	A	337.0	OD	41.0	CCCCTCCTCTGTTGCTGCAGATCCGTGGGCGTGAGCGCTTCGAGATGTTCCGAGAGCTGA	CCCCTCCTCTGTTGCTGCAGATCCGTGGGCGTGAGCTCTTCGAGATGTTCCGAGAGCTGA	7574028	-	TGG	CCTCTGTTGCTGCAGATCCG	ATCTGCAGCAACA	13	CATCTCGAAGAGCTCACGCCCACGG	25	CATCTCGAAGAGCTCACGCCCACGGATCTGCAGCAACA	AGCGTACACGTCTCACACCGCCTCTGTTGCTGCAGATCCGGTTTTAGAGCTAGAAATAGCAAGTTAAAATAAGGCTAGTCCGTTATCAACTTGAAAAAGTGGCACCGAGTCGGTGCCATCTCGAAGAGCTCACGCCCACGGATCTGCAGCAACACGCGGTTCTATCTAGTTACGCGTTAAACCAACTAGAATTTTTTTTCAGCTCTCGGAACATCTCGAAGCGCTCACGCCCACGGATCTGCAGCAACAGAGGAGGGGGAATTCTAGATCCGGTCGTCAAC	0.4615384615384615	15	10	80	50	1.7666666666666666	5-55	5-55
peg_1928	80	R337L	c.1010G>T	TP53	chr17	7574017	7574017	SNV	Observed SNV	Missense	C	A	337.0	OD	41.0	CAGATCCGTGGGCGTGAGCGCTTCGAGATGTTCCGAGAGCTGAATGAGGCCTTGGAACTC	CAGATCCGTGGGCGTGAGCTCTTCGAGATGTTCCGAGAGCTGAATGAGGCCTTGGAACTC	7574001	+	CGG	CCAAGGCCTCATTCAGCTCT	CCGGAGTAAGTCG	13	AGAGCCTTGTAGAGCTTCTCGAGTG	25	GTGAGCTCTTCGAGATGTTCCGAGAGCTGAATGAGGCC	AGCGTACACGTCTCACACCGCCAAGGCCTCATTCAGCTCTGTTTTAGAGCTAGAAATAGCAAGTTAAAATAAGGCTAGTCCGTTATCAACTTGAAAAAGTGGCACCGAGTCGGTGCGTGAGCTCTTCGAGATGTTCCGAGAGCTGAATGAGGCCCGCGGTTCTATCTAGTTACGCGTTAAACCAACTAGAATTTTTTTGAGTTCCAAGGCCTCATTCAGCTCTCGGAACATCTCGAAGCGCTCACGCCCACGGATCTGGAATTCTAGATCCGGTCGTCAAC	0.6153846153846154	19	6	55	43	1.7030769230769227	5-55	5-55
peg_1929	80	R337L	c.1010G>T	TP53	chr17	7574017	7574017	SNV	Observed SNV	Missense	C	A	337.0	OD	41.0	CCCTCCTCTGTTGCTGCAGATCCGTGGGCGTGAGCGCTTCGAGATGTTCCGAGAGCTGAA	CCCTCCTCTGTTGCTGCAGATCCGTGGGCGTGAGCTCTTCGAGATGTTCCGAGAGCTGAA	7574027	-	GGG	CTCTGTTGCTGCAGATCCGT	GATCTGCAGCAAC	13	GAGCTCACGCCCACG	15	GAGCTCACGCCCACGGATCTGCAGCAAC	AGCGTACACGTCTCACACCGCTCTGTTGCTGCAGATCCGTGTTTTAGAGCTAGAAATAGCAAGTTAAAATAAGGCTAGTCCGTTATCAACTTGAAAAAGTGGCACCGAGTCGGTGCGAGCTCACGCCCACGGATCTGCAGCAACCGCGGTTCTATCTAGTTACGCGTTAAACCAACTAGAATTTTTTTTTCAGCTCTCGGAACATCTCGAAGCGCTCACGCCCACGGATCTGCAGCAACAGAGGAGGGGAATTCTAGATCCGGTCGTCAAC	0.5384615384615384	14	1	87	30	1.4366666666666668	5-55	5-55
peg_1930	80	R337L	c.1010G>T	TP53	chr17	7574017	7574017	SNV	Observed SNV	Missense	C	A	337.0	OD	41.0	CCCTCCTCTGTTGCTGCAGATCCGTGGGCGTGAGCGCTTCGAGATGTTCCGAGAGCTGAA	CCCTCCTCTGTTGCTGCAGATCCGTGGGCGTGAGCTCTTCGAGATGTTCCGAGAGCTGAA	7574027	-	GGG	CTCTGTTGCTGCAGATCCGT	GATCTGCAGCAACAG	15	GAGCTCACGCCCACG	15	GAGCTCACGCCCACGGATCTGCAGCAACAG	AGCGTACACGTCTCACACCGCTCTGTTGCTGCAGATCCGTGTTTTAGAGCTAGAAATAGCAAGTTAAAATAAGGCTAGTCCGTTATCAACTTGAAAAAGTGGCACCGAGTCGGTGCGAGCTCACGCCCACGGATCTGCAGCAACAGCGCGGTTCTATCTAGTTACGCGTTAAACCAACTAGAATTTTTTTTTCAGCTCTCGGAACATCTCGAAGCGCTCACGCCCACGGATCTGCAGCAACAGAGGAGGGGAATTCTAGATCCGGTCGTCAAC	0.5333333333333333	14	1	87	30	1.4366666666666668	5-55	5-55
peg_1931	80	R337L	c.1010G>T	TP53	chr17	7574017	7574017	SNV	Observed SNV	Missense	C	A	337.0	OD	41.0	CCCTCCTCTGTTGCTGCAGATCCGTGGGCGTGAGCGCTTCGAGATGTTCCGAGAGCTGAA	CCCTCCTCTGTTGCTGCAGATCCGTGGGCGTGAGCTCTTCGAGATGTTCCGAGAGCTGAA	7574027	-	GGG	CTCTGTTGCTGCAGATCCGT	GATCTGCAGC	10	GAGCTCACGCCCACG	15	GAGCTCACGCCCACGGATCTGCAGC	AGCGTACACGTCTCACACCGCTCTGTTGCTGCAGATCCGTGTTTTAGAGCTAGAAATAGCAAGTTAAAATAAGGCTAGTCCGTTATCAACTTGAAAAAGTGGCACCGAGTCGGTGCGAGCTCACGCCCACGGATCTGCAGCCGCGGTTCTATCTAGTTACGCGTTAAACCAACTAGAATTTTTTTTTCAGCTCTCGGAACATCTCGAAGCGCTCACGCCCACGGATCTGCAGCAACAGAGGAGGGGAATTCTAGATCCGGTCGTCAAC	0.6	14	1	87	30	1.4366666666666668	5-55	5-55
peg_1932	80	R337L	c.1010G>T	TP53	chr17	7574017	7574017	SNV	Observed SNV	Missense	C	A	337.0	OD	41.0	CCCCTCCTCTGTTGCTGCAGATCCGTGGGCGTGAGCGCTTCGAGATGTTCCGAGAGCTGA	CCCCTCCTCTGTTGCTGCAGATCCGTGGGCGTGAGCTCTTCGAGATGTTCCGAGAGCTGA	7574028	-	TGG	CCTCTGTTGCTGCAGATCCG	ATCTGCAGCAACAGA	15	AGCTCACGCCCACGG	15	AGCTCACGCCCACGGATCTGCAGCAACAGA	AGCGTACACGTCTCACACCGCCTCTGTTGCTGCAGATCCGGTTTTAGAGCTAGAAATAGCAAGTTAAAATAAGGCTAGTCCGTTATCAACTTGAAAAAGTGGCACCGAGTCGGTGCAGCTCACGCCCACGGATCTGCAGCAACAGACGCGGTTCTATCTAGTTACGCGTTAAACCAACTAGAATTTTTTTTCAGCTCTCGGAACATCTCGAAGCGCTCACGCCCACGGATCTGCAGCAACAGAGGAGGGGGAATTCTAGATCCGGTCGTCAAC	0.4666666666666667	15	0	80	50	1.4333333333333331	5-55	5-55
peg_1933	80	R337L	c.1010G>T	TP53	chr17	7574017	7574017	SNV	Observed SNV	Missense	C	A	337.0	OD	41.0	CCCCTCCTCTGTTGCTGCAGATCCGTGGGCGTGAGCGCTTCGAGATGTTCCGAGAGCTGA	CCCCTCCTCTGTTGCTGCAGATCCGTGGGCGTGAGCTCTTCGAGATGTTCCGAGAGCTGA	7574028	-	TGG	CCTCTGTTGCTGCAGATCCG	ATCTGCAGCA	10	AGCTCACGCCCACGG	15	AGCTCACGCCCACGGATCTGCAGCA	AGCGTACACGTCTCACACCGCCTCTGTTGCTGCAGATCCGGTTTTAGAGCTAGAAATAGCAAGTTAAAATAAGGCTAGTCCGTTATCAACTTGAAAAAGTGGCACCGAGTCGGTGCAGCTCACGCCCACGGATCTGCAGCACGCGGTTCTATCTAGTTACGCGTTAAACCAACTAGAATTTTTTTTCAGCTCTCGGAACATCTCGAAGCGCTCACGCCCACGGATCTGCAGCAACAGAGGAGGGGGAATTCTAGATCCGGTCGTCAAC	0.5	15	0	80	50	1.4333333333333331	5-55	5-55
peg_1934	80	R337L	c.1010G>T	TP53	chr17	7574017	7574017	SNV	Observed SNV	Missense	C	A	337.0	OD	41.0	CCCCTCCTCTGTTGCTGCAGATCCGTGGGCGTGAGCGCTTCGAGATGTTCCGAGAGCTGA	CCCCTCCTCTGTTGCTGCAGATCCGTGGGCGTGAGCTCTTCGAGATGTTCCGAGAGCTGA	7574028	-	TGG	CCTCTGTTGCTGCAGATCCG	ATCTGCAGCAACA	13	AGCTCACGCCCACGG	15	AGCTCACGCCCACGGATCTGCAGCAACA	AGCGTACACGTCTCACACCGCCTCTGTTGCTGCAGATCCGGTTTTAGAGCTAGAAATAGCAAGTTAAAATAAGGCTAGTCCGTTATCAACTTGAAAAAGTGGCACCGAGTCGGTGCAGCTCACGCCCACGGATCTGCAGCAACACGCGGTTCTATCTAGTTACGCGTTAAACCAACTAGAATTTTTTTTCAGCTCTCGGAACATCTCGAAGCGCTCACGCCCACGGATCTGCAGCAACAGAGGAGGGGGAATTCTAGATCCGGTCGTCAAC	0.4615384615384615	15	0	80	50	1.4333333333333331	5-55	5-55
peg_1935	80	R337L	c.1010G>T	TP53	chr17	7574017	7574017	SNV	Observed SNV	Missense	C	A	337.0	OD	41.0	CCCCTCCTCTGTTGCTGCAGATCCGTGGGCGTGAGCGCTTCGAGATGTTCCGAGAGCTGA	CCCCTCCTCTGTTGCTGCAGATCCGTGGGCGTGAGCTCTTCGAGATGTTCCGAGAGCTGA	7574028	-	TGG	CCTCTGTTGCTGCAGATCCG	ATCTGCAGCA	10	CGAAGAGCTCACGCCCACGG	20	CGAAGAGCTCACGCCCACGGATCTGCAGCA	AGCGTACACGTCTCACACCGCCTCTGTTGCTGCAGATCCGGTTTTAGAGCTAGAAATAGCAAGTTAAAATAAGGCTAGTCCGTTATCAACTTGAAAAAGTGGCACCGAGTCGGTGCCGAAGAGCTCACGCCCACGGATCTGCAGCACGCGGTTCTATCTAGTTACGCGTTAAACCAACTAGAATTTTTTTTCAGCTCTCGGAACATCTCGAAGCGCTCACGCCCACGGATCTGCAGCAACAGAGGAGGGGGAATTCTAGATCCGGTCGTCAAC	0.5	15	5	80	50	1.1	5-55	5-55
peg_1936	80	R337L	c.1010G>T	TP53	chr17	7574017	7574017	SNV	Observed SNV	Missense	C	A	337.0	OD	41.0	CCCCTCCTCTGTTGCTGCAGATCCGTGGGCGTGAGCGCTTCGAGATGTTCCGAGAGCTGA	CCCCTCCTCTGTTGCTGCAGATCCGTGGGCGTGAGCTCTTCGAGATGTTCCGAGAGCTGA	7574028	-	TGG	CCTCTGTTGCTGCAGATCCG	ATCTGCAGCAACA	13	CGAAGAGCTCACGCCCACGG	20	CGAAGAGCTCACGCCCACGGATCTGCAGCAACA	AGCGTACACGTCTCACACCGCCTCTGTTGCTGCAGATCCGGTTTTAGAGCTAGAAATAGCAAGTTAAAATAAGGCTAGTCCGTTATCAACTTGAAAAAGTGGCACCGAGTCGGTGCCGAAGAGCTCACGCCCACGGATCTGCAGCAACACGCGGTTCTATCTAGTTACGCGTTAAACCAACTAGAATTTTTTTTCAGCTCTCGGAACATCTCGAAGCGCTCACGCCCACGGATCTGCAGCAACAGAGGAGGGGGAATTCTAGATCCGGTCGTCAAC	0.4615384615384615	15	5	80	50	1.1	5-55	5-55
peg_1937	80	R337L	c.1010G>T	TP53	chr17	7574017	7574017	SNV	Observed SNV	Missense	C	A	337.0	OD	41.0	CCCCTCCTCTGTTGCTGCAGATCCGTGGGCGTGAGCGCTTCGAGATGTTCCGAGAGCTGA	CCCCTCCTCTGTTGCTGCAGATCCGTGGGCGTGAGCTCTTCGAGATGTTCCGAGAGCTGA	7574028	-	TGG	CCTCTGTTGCTGCAGATCCG	ATCTGCAGCAACAGA	15	CGAAGAGCTCACGCCCACGG	20	CGAAGAGCTCACGCCCACGGATCTGCAGCAACAGA	AGCGTACACGTCTCACACCGCCTCTGTTGCTGCAGATCCGGTTTTAGAGCTAGAAATAGCAAGTTAAAATAAGGCTAGTCCGTTATCAACTTGAAAAAGTGGCACCGAGTCGGTGCCGAAGAGCTCACGCCCACGGATCTGCAGCAACAGACGCGGTTCTATCTAGTTACGCGTTAAACCAACTAGAATTTTTTTTCAGCTCTCGGAACATCTCGAAGCGCTCACGCCCACGGATCTGCAGCAACAGAGGAGGGGGAATTCTAGATCCGGTCGTCAAC	0.4666666666666667	15	5	80	50	1.1	5-55	5-55
peg_1938	82	Q165Ter	c.493C>T	TP53	chr17	7578437	7578437	SNV	Observed SNV	Nonsense	G	A	165.0	DBD	40.0	CCGCCCGGCACCCGCGTCCGCGCCATGGCCATCTACAAGCAGTCACAGCACATGACGGAG	CCGCCCGGCACCCGCGTCCGCGCCATGGCCATCTACAAGTAGTCACAGCACATGACGGAG	7578451	-	TGG	CGGCACCCGCGTCCGCGCCA	CGCGGACGCGGGT	13	TGTGCTGTGACTACTTGTAGATGGCCATGG	30	TGTGCTGTGACTACTTGTAGATGGCCATGGCGCGGACGCGGGT	AGCGTACACGTCTCACACCGCGGCACCCGCGTCCGCGCCAGTTTTAGAGCTAGAAATAGCAAGTTAAAATAAGGCTAGTCCGTTATCAACTTGAAAAAGTGGCACCGAGTCGGTGCTGTGCTGTGACTACTTGTAGATGGCCATGGCGCGGACGCGGGTCGCGGTTCTATCTAGTTACGCGTTAAACCAACTAGAATTTTTTTCTCCGTCATGTGCTGTGACTGCTTGTAGATGGCCATGGCGCGGACGCGGGTGCCGGGCGGGAATTCTAGATCCGGTCGTCAAC	0.8461538461538461	18	12	87	23	1.6025641025641026	5-55	5-55
peg_1939	82	Q165Ter	c.493C>T	TP53	chr17	7578437	7578437	SNV	Observed SNV	Nonsense	G	A	165.0	DBD	40.0	CCGCCCGGCACCCGCGTCCGCGCCATGGCCATCTACAAGCAGTCACAGCACATGACGGAG	CCGCCCGGCACCCGCGTCCGCGCCATGGCCATCTACAAGTAGTCACAGCACATGACGGAG	7578451	-	TGG	CGGCACCCGCGTCCGCGCCA	CGCGGACGCGGGTGC	15	TGTGCTGTGACTACTTGTAGATGGCCATGG	30	TGTGCTGTGACTACTTGTAGATGGCCATGGCGCGGACGCGGGTGC	AGCGTACACGTCTCACACCGCGGCACCCGCGTCCGCGCCAGTTTTAGAGCTAGAAATAGCAAGTTAAAATAAGGCTAGTCCGTTATCAACTTGAAAAAGTGGCACCGAGTCGGTGCTGTGCTGTGACTACTTGTAGATGGCCATGGCGCGGACGCGGGTGCCGCGGTTCTATCTAGTTACGCGTTAAACCAACTAGAATTTTTTTCTCCGTCATGTGCTGTGACTGCTTGTAGATGGCCATGGCGCGGACGCGGGTGCCGGGCGGGAATTCTAGATCCGGTCGTCAAC	0.8666666666666667	18	12	87	23	1.5	5-55	5-55
peg_1940	82	Q165Ter	c.493C>T	TP53	chr17	7578437	7578437	SNV	Observed SNV	Nonsense	G	A	165.0	DBD	40.0	CCGCCCGGCACCCGCGTCCGCGCCATGGCCATCTACAAGCAGTCACAGCACATGACGGAG	CCGCCCGGCACCCGCGTCCGCGCCATGGCCATCTACAAGTAGTCACAGCACATGACGGAG	7578451	-	TGG	CGGCACCCGCGTCCGCGCCA	CGCGGACGCG	10	TGTGCTGTGACTACTTGTAGATGGCCATGG	30	TGTGCTGTGACTACTTGTAGATGGCCATGGCGCGGACGCG	AGCGTACACGTCTCACACCGCGGCACCCGCGTCCGCGCCAGTTTTAGAGCTAGAAATAGCAAGTTAAAATAAGGCTAGTCCGTTATCAACTTGAAAAAGTGGCACCGAGTCGGTGCTGTGCTGTGACTACTTGTAGATGGCCATGGCGCGGACGCGCGCGGTTCTATCTAGTTACGCGTTAAACCAACTAGAATTTTTTTCTCCGTCATGTGCTGTGACTGCTTGTAGATGGCCATGGCGCGGACGCGGGTGCCGGGCGGGAATTCTAGATCCGGTCGTCAAC	0.9	18	12	87	23	1.3333333333333333	5-55	5-55
peg_1941	82	Q165Ter	c.493C>T	TP53	chr17	7578437	7578437	SNV	Observed SNV	Nonsense	G	A	165.0	DBD	40.0	CCGCCCGGCACCCGCGTCCGCGCCATGGCCATCTACAAGCAGTCACAGCACATGACGGAG	CCGCCCGGCACCCGCGTCCGCGCCATGGCCATCTACAAGTAGTCACAGCACATGACGGAG	7578451	-	TGG	CGGCACCCGCGTCCGCGCCA	CGCGGACGCGGGT	13	TGTGACTACTTGTAGATGGCCATGG	25	TGTGACTACTTGTAGATGGCCATGGCGCGGACGCGGGT	AGCGTACACGTCTCACACCGCGGCACCCGCGTCCGCGCCAGTTTTAGAGCTAGAAATAGCAAGTTAAAATAAGGCTAGTCCGTTATCAACTTGAAAAAGTGGCACCGAGTCGGTGCTGTGACTACTTGTAGATGGCCATGGCGCGGACGCGGGTCGCGGTTCTATCTAGTTACGCGTTAAACCAACTAGAATTTTTTTCTCCGTCATGTGCTGTGACTGCTTGTAGATGGCCATGGCGCGGACGCGGGTGCCGGGCGGGAATTCTAGATCCGGTCGTCAAC	0.8461538461538461	18	7	87	23	0.9358974358974356	5-55	5-55
peg_1942	82	Q165Ter	c.493C>T	TP53	chr17	7578437	7578437	SNV	Observed SNV	Nonsense	G	A	165.0	DBD	40.0	CCGCCCGGCACCCGCGTCCGCGCCATGGCCATCTACAAGCAGTCACAGCACATGACGGAG	CCGCCCGGCACCCGCGTCCGCGCCATGGCCATCTACAAGTAGTCACAGCACATGACGGAG	7578451	-	TGG	CGGCACCCGCGTCCGCGCCA	CGCGGACGCGGGTGC	15	TGTGACTACTTGTAGATGGCCATGG	25	TGTGACTACTTGTAGATGGCCATGGCGCGGACGCGGGTGC	AGCGTACACGTCTCACACCGCGGCACCCGCGTCCGCGCCAGTTTTAGAGCTAGAAATAGCAAGTTAAAATAAGGCTAGTCCGTTATCAACTTGAAAAAGTGGCACCGAGTCGGTGCTGTGACTACTTGTAGATGGCCATGGCGCGGACGCGGGTGCCGCGGTTCTATCTAGTTACGCGTTAAACCAACTAGAATTTTTTTCTCCGTCATGTGCTGTGACTGCTTGTAGATGGCCATGGCGCGGACGCGGGTGCCGGGCGGGAATTCTAGATCCGGTCGTCAAC	0.8666666666666667	18	7	87	23	0.833333333333333	5-55	5-55
peg_1943	82	Q165Ter	c.493C>T	TP53	chr17	7578437	7578437	SNV	Observed SNV	Nonsense	G	A	165.0	DBD	40.0	CCGCCCGGCACCCGCGTCCGCGCCATGGCCATCTACAAGCAGTCACAGCACATGACGGAG	CCGCCCGGCACCCGCGTCCGCGCCATGGCCATCTACAAGTAGTCACAGCACATGACGGAG	7578451	-	TGG	CGGCACCCGCGTCCGCGCCA	CGCGGACGCG	10	TGTGACTACTTGTAGATGGCCATGG	25	TGTGACTACTTGTAGATGGCCATGGCGCGGACGCG	AGCGTACACGTCTCACACCGCGGCACCCGCGTCCGCGCCAGTTTTAGAGCTAGAAATAGCAAGTTAAAATAAGGCTAGTCCGTTATCAACTTGAAAAAGTGGCACCGAGTCGGTGCTGTGACTACTTGTAGATGGCCATGGCGCGGACGCGCGCGGTTCTATCTAGTTACGCGTTAAACCAACTAGAATTTTTTTCTCCGTCATGTGCTGTGACTGCTTGTAGATGGCCATGGCGCGGACGCGGGTGCCGGGCGGGAATTCTAGATCCGGTCGTCAAC	0.9	18	7	87	23	0.6666666666666663	5-55	5-55
peg_1944	82	Q165Ter	c.493C>T	TP53	chr17	7578437	7578437	SNV	Observed SNV	Nonsense	G	A	165.0	DBD	40.0	CCGCCCGGCACCCGCGTCCGCGCCATGGCCATCTACAAGCAGTCACAGCACATGACGGAG	CCGCCCGGCACCCGCGTCCGCGCCATGGCCATCTACAAGTAGTCACAGCACATGACGGAG	7578451	-	TGG	CGGCACCCGCGTCCGCGCCA	CGCGGACGCGGGT	13	CTACTTGTAGATGGCCATGG	20	CTACTTGTAGATGGCCATGGCGCGGACGCGGGT	AGCGTACACGTCTCACACCGCGGCACCCGCGTCCGCGCCAGTTTTAGAGCTAGAAATAGCAAGTTAAAATAAGGCTAGTCCGTTATCAACTTGAAAAAGTGGCACCGAGTCGGTGCCTACTTGTAGATGGCCATGGCGCGGACGCGGGTCGCGGTTCTATCTAGTTACGCGTTAAACCAACTAGAATTTTTTTCTCCGTCATGTGCTGTGACTGCTTGTAGATGGCCATGGCGCGGACGCGGGTGCCGGGCGGGAATTCTAGATCCGGTCGTCAAC	0.8461538461538461	18	2	87	23	-0.7307692307692308	5-55	5-55
peg_1945	82	Q165Ter	c.493C>T	TP53	chr17	7578437	7578437	SNV	Observed SNV	Nonsense	G	A	165.0	DBD	40.0	CCGCCCGGCACCCGCGTCCGCGCCATGGCCATCTACAAGCAGTCACAGCACATGACGGAG	CCGCCCGGCACCCGCGTCCGCGCCATGGCCATCTACAAGTAGTCACAGCACATGACGGAG	7578451	-	TGG	CGGCACCCGCGTCCGCGCCA	CGCGGACGCGGGTGC	15	CTACTTGTAGATGGCCATGG	20	CTACTTGTAGATGGCCATGGCGCGGACGCGGGTGC	AGCGTACACGTCTCACACCGCGGCACCCGCGTCCGCGCCAGTTTTAGAGCTAGAAATAGCAAGTTAAAATAAGGCTAGTCCGTTATCAACTTGAAAAAGTGGCACCGAGTCGGTGCCTACTTGTAGATGGCCATGGCGCGGACGCGGGTGCCGCGGTTCTATCTAGTTACGCGTTAAACCAACTAGAATTTTTTTCTCCGTCATGTGCTGTGACTGCTTGTAGATGGCCATGGCGCGGACGCGGGTGCCGGGCGGGAATTCTAGATCCGGTCGTCAAC	0.8666666666666667	18	2	87	23	-0.8333333333333335	5-55	5-55
peg_1946	82	Q165Ter	c.493C>T	TP53	chr17	7578437	7578437	SNV	Observed SNV	Nonsense	G	A	165.0	DBD	40.0	CCGCCCGGCACCCGCGTCCGCGCCATGGCCATCTACAAGCAGTCACAGCACATGACGGAG	CCGCCCGGCACCCGCGTCCGCGCCATGGCCATCTACAAGTAGTCACAGCACATGACGGAG	7578451	-	TGG	CGGCACCCGCGTCCGCGCCA	CGCGGACGCG	10	CTACTTGTAGATGGCCATGG	20	CTACTTGTAGATGGCCATGGCGCGGACGCG	AGCGTACACGTCTCACACCGCGGCACCCGCGTCCGCGCCAGTTTTAGAGCTAGAAATAGCAAGTTAAAATAAGGCTAGTCCGTTATCAACTTGAAAAAGTGGCACCGAGTCGGTGCCTACTTGTAGATGGCCATGGCGCGGACGCGCGCGGTTCTATCTAGTTACGCGTTAAACCAACTAGAATTTTTTTCTCCGTCATGTGCTGTGACTGCTTGTAGATGGCCATGGCGCGGACGCGGGTGCCGGGCGGGAATTCTAGATCCGGTCGTCAAC	0.9	18	2	87	23	-1.0000000000000002	5-55	5-55
peg_1947	83	A161T	c.481G>A	TP53	chr17	7578449	7578449	SNV	Observed SNV	Missense	C	T	161.0	DBD	39.0	TTCCACACCCCCGCCCGGCACCCGCGTCCGCGCCATGGCCATCTACAAGCAGTCACAGCA	TTCCACACCCCCGCCCGGCACCCGCGTCCGCGCCATGACCATCTACAAGCAGTCACAGCA	7578451	+	TGG	TGACTGCTTGTAGATGGCCA	TGACGAACATCTACC	15	AGTACCGCGCCTGCG	15	GCGTCCGCGCCATGACCATCTACAAGCAGT	AGCGTACACGTCTCACACCGTGACTGCTTGTAGATGGCCAGTTTTAGAGCTAGAAATAGCAAGTTAAAATAAGGCTAGTCCGTTATCAACTTGAAAAAGTGGCACCGAGTCGGTGCGCGTCCGCGCCATGACCATCTACAAGCAGTCGCGGTTCTATCTAGTTACGCGTTAAACCAACTAGAATTTTTTTTGCTGTGACTGCTTGTAGATGGCCATGGCGCGGACGCGGGTGCCGGGCGGGGGTGTGGAAGAATTCTAGATCCGGTCGTCAAC	0.4666666666666667	1	14	77	75	3.3866666666666667	5-55	5-55
peg_1948	83	A161T	c.481G>A	TP53	chr17	7578449	7578449	SNV	Observed SNV	Missense	C	T	161.0	DBD	39.0	TTCCACACCCCCGCCCGGCACCCGCGTCCGCGCCATGGCCATCTACAAGCAGTCACAGCA	TTCCACACCCCCGCCCGGCACCCGCGTCCGCGCCATGACCATCTACAAGCAGTCACAGCA	7578451	+	TGG	TGACTGCTTGTAGATGGCCA	AACATCTACC	10	AGTACCGCGCCTGCG	15	GCGTCCGCGCCATGACCATCTACAA	AGCGTACACGTCTCACACCGTGACTGCTTGTAGATGGCCAGTTTTAGAGCTAGAAATAGCAAGTTAAAATAAGGCTAGTCCGTTATCAACTTGAAAAAGTGGCACCGAGTCGGTGCGCGTCCGCGCCATGACCATCTACAACGCGGTTCTATCTAGTTACGCGTTAAACCAACTAGAATTTTTTTTGCTGTGACTGCTTGTAGATGGCCATGGCGCGGACGCGGGTGCCGGGCGGGGGTGTGGAAGAATTCTAGATCCGGTCGTCAAC	0.4	1	14	77	75	3.3866666666666667	5-55	5-55
peg_1949	83	A161T	c.481G>A	TP53	chr17	7578449	7578449	SNV	Observed SNV	Missense	C	T	161.0	DBD	39.0	TTCCACACCCCCGCCCGGCACCCGCGTCCGCGCCATGGCCATCTACAAGCAGTCACAGCA	TTCCACACCCCCGCCCGGCACCCGCGTCCGCGCCATGACCATCTACAAGCAGTCACAGCA	7578451	+	TGG	TGACTGCTTGTAGATGGCCA	ACGAACATCTACC	13	AGTACCGCGCCTGCG	15	GCGTCCGCGCCATGACCATCTACAAGCA	AGCGTACACGTCTCACACCGTGACTGCTTGTAGATGGCCAGTTTTAGAGCTAGAAATAGCAAGTTAAAATAAGGCTAGTCCGTTATCAACTTGAAAAAGTGGCACCGAGTCGGTGCGCGTCCGCGCCATGACCATCTACAAGCACGCGGTTCTATCTAGTTACGCGTTAAACCAACTAGAATTTTTTTTGCTGTGACTGCTTGTAGATGGCCATGGCGCGGACGCGGGTGCCGGGCGGGGGTGTGGAAGAATTCTAGATCCGGTCGTCAAC	0.4615384615384615	1	14	77	75	3.3866666666666667	5-55	5-55
peg_1950	83	A161T	c.481G>A	TP53	chr17	7578449	7578449	SNV	Observed SNV	Missense	C	T	161.0	DBD	39.0	ACCCCCGCCCGGCACCCGCGTCCGCGCCATGGCCATCTACAAGCAGTCACAGCACATGAC	ACCCCCGCCCGGCACCCGCGTCCGCGCCATGACCATCTACAAGCAGTCACAGCACATGAC	7578445	+	TGG	GTGCTGTGACTGCTTGTAGA	CTGACGAACA	10	TCTACCAGTACCGCGCCTGCGCCCA	25	ACCCGCGTCCGCGCCATGACCATCTACAAGCAGTC	AGCGTACACGTCTCACACCGGTGCTGTGACTGCTTGTAGAGTTTTAGAGCTAGAAATAGCAAGTTAAAATAAGGCTAGTCCGTTATCAACTTGAAAAAGTGGCACCGAGTCGGTGCACCCGCGTCCGCGCCATGACCATCTACAAGCAGTCCGCGGTTCTATCTAGTTACGCGTTAAACCAACTAGAATTTTTTTGTCATGTGCTGTGACTGCTTGTAGATGGCCATGGCGCGGACGCGGGTGCCGGGCGGGGGTGAATTCTAGATCCGGTCGTCAAC	0.5	7	18	77	35	3.12	5-55	5-55
peg_1951	83	A161T	c.481G>A	TP53	chr17	7578449	7578449	SNV	Observed SNV	Missense	C	T	161.0	DBD	39.0	ACCCCCGCCCGGCACCCGCGTCCGCGCCATGGCCATCTACAAGCAGTCACAGCACATGAC	ACCCCCGCCCGGCACCCGCGTCCGCGCCATGACCATCTACAAGCAGTCACAGCACATGAC	7578445	+	TGG	GTGCTGTGACTGCTTGTAGA	ACACTGACGAACA	13	TCTACCAGTACCGCGCCTGCGCCCA	25	ACCCGCGTCCGCGCCATGACCATCTACAAGCAGTCACA	AGCGTACACGTCTCACACCGGTGCTGTGACTGCTTGTAGAGTTTTAGAGCTAGAAATAGCAAGTTAAAATAAGGCTAGTCCGTTATCAACTTGAAAAAGTGGCACCGAGTCGGTGCACCCGCGTCCGCGCCATGACCATCTACAAGCAGTCACACGCGGTTCTATCTAGTTACGCGTTAAACCAACTAGAATTTTTTTGTCATGTGCTGTGACTGCTTGTAGATGGCCATGGCGCGGACGCGGGTGCCGGGCGGGGGTGAATTCTAGATCCGGTCGTCAAC	0.4615384615384615	7	18	77	35	3.12	5-55	5-55
peg_1952	83	A161T	c.481G>A	TP53	chr17	7578449	7578449	SNV	Observed SNV	Missense	C	T	161.0	DBD	39.0	ACCCCCGCCCGGCACCCGCGTCCGCGCCATGGCCATCTACAAGCAGTCACAGCACATGAC	ACCCCCGCCCGGCACCCGCGTCCGCGCCATGACCATCTACAAGCAGTCACAGCACATGAC	7578445	+	TGG	GTGCTGTGACTGCTTGTAGA	CGACACTGACGAACA	15	TCTACCAGTACCGCGCCTGCGCCCA	25	ACCCGCGTCCGCGCCATGACCATCTACAAGCAGTCACAGC	AGCGTACACGTCTCACACCGGTGCTGTGACTGCTTGTAGAGTTTTAGAGCTAGAAATAGCAAGTTAAAATAAGGCTAGTCCGTTATCAACTTGAAAAAGTGGCACCGAGTCGGTGCACCCGCGTCCGCGCCATGACCATCTACAAGCAGTCACAGCCGCGGTTCTATCTAGTTACGCGTTAAACCAACTAGAATTTTTTTGTCATGTGCTGTGACTGCTTGTAGATGGCCATGGCGCGGACGCGGGTGCCGGGCGGGGGTGAATTCTAGATCCGGTCGTCAAC	0.5333333333333333	7	18	77	35	3.12	5-55	5-55
peg_1953	83	A161T	c.481G>A	TP53	chr17	7578449	7578449	SNV	Observed SNV	Missense	C	T	161.0	DBD	39.0	TTCCACACCCCCGCCCGGCACCCGCGTCCGCGCCATGGCCATCTACAAGCAGTCACAGCA	TTCCACACCCCCGCCCGGCACCCGCGTCCGCGCCATGACCATCTACAAGCAGTCACAGCA	7578451	+	TGG	TGACTGCTTGTAGATGGCCA	TGACGAACATCTACC	15	AGTACCGCGCCTGCGCCCACGGCCCGCCCC	30	CCCCGCCCGGCACCCGCGTCCGCGCCATGACCATCTACAAGCAGT	AGCGTACACGTCTCACACCGTGACTGCTTGTAGATGGCCAGTTTTAGAGCTAGAAATAGCAAGTTAAAATAAGGCTAGTCCGTTATCAACTTGAAAAAGTGGCACCGAGTCGGTGCCCCCGCCCGGCACCCGCGTCCGCGCCATGACCATCTACAAGCAGTCGCGGTTCTATCTAGTTACGCGTTAAACCAACTAGAATTTTTTTTGCTGTGACTGCTTGTAGATGGCCATGGCGCGGACGCGGGTGCCGGGCGGGGGTGTGGAAGAATTCTAGATCCGGTCGTCAAC	0.4666666666666667	1	29	77	75	2.52	5-55	5-55
peg_1954	83	A161T	c.481G>A	TP53	chr17	7578449	7578449	SNV	Observed SNV	Missense	C	T	161.0	DBD	39.0	TTCCACACCCCCGCCCGGCACCCGCGTCCGCGCCATGGCCATCTACAAGCAGTCACAGCA	TTCCACACCCCCGCCCGGCACCCGCGTCCGCGCCATGACCATCTACAAGCAGTCACAGCA	7578451	+	TGG	TGACTGCTTGTAGATGGCCA	AACATCTACC	10	AGTACCGCGCCTGCGCCCACGGCCC	25	CCCGGCACCCGCGTCCGCGCCATGACCATCTACAA	AGCGTACACGTCTCACACCGTGACTGCTTGTAGATGGCCAGTTTTAGAGCTAGAAATAGCAAGTTAAAATAAGGCTAGTCCGTTATCAACTTGAAAAAGTGGCACCGAGTCGGTGCCCCGGCACCCGCGTCCGCGCCATGACCATCTACAACGCGGTTCTATCTAGTTACGCGTTAAACCAACTAGAATTTTTTTTGCTGTGACTGCTTGTAGATGGCCATGGCGCGGACGCGGGTGCCGGGCGGGGGTGTGGAAGAATTCTAGATCCGGTCGTCAAC	0.4	1	24	77	75	2.52	5-55	5-55
peg_1955	83	A161T	c.481G>A	TP53	chr17	7578449	7578449	SNV	Observed SNV	Missense	C	T	161.0	DBD	39.0	TTCCACACCCCCGCCCGGCACCCGCGTCCGCGCCATGGCCATCTACAAGCAGTCACAGCA	TTCCACACCCCCGCCCGGCACCCGCGTCCGCGCCATGACCATCTACAAGCAGTCACAGCA	7578451	+	TGG	TGACTGCTTGTAGATGGCCA	ACGAACATCTACC	13	AGTACCGCGCCTGCGCCCAC	20	CACCCGCGTCCGCGCCATGACCATCTACAAGCA	AGCGTACACGTCTCACACCGTGACTGCTTGTAGATGGCCAGTTTTAGAGCTAGAAATAGCAAGTTAAAATAAGGCTAGTCCGTTATCAACTTGAAAAAGTGGCACCGAGTCGGTGCCACCCGCGTCCGCGCCATGACCATCTACAAGCACGCGGTTCTATCTAGTTACGCGTTAAACCAACTAGAATTTTTTTTGCTGTGACTGCTTGTAGATGGCCATGGCGCGGACGCGGGTGCCGGGCGGGGGTGTGGAAGAATTCTAGATCCGGTCGTCAAC	0.4615384615384615	1	19	77	75	2.52	5-55	5-55
peg_1956	83	A161T	c.481G>A	TP53	chr17	7578449	7578449	SNV	Observed SNV	Missense	C	T	161.0	DBD	39.0	TTCCACACCCCCGCCCGGCACCCGCGTCCGCGCCATGGCCATCTACAAGCAGTCACAGCA	TTCCACACCCCCGCCCGGCACCCGCGTCCGCGCCATGACCATCTACAAGCAGTCACAGCA	7578451	+	TGG	TGACTGCTTGTAGATGGCCA	ACGAACATCTACC	13	AGTACCGCGCCTGCGCCCACGGCCCGCCCC	30	CCCCGCCCGGCACCCGCGTCCGCGCCATGACCATCTACAAGCA	AGCGTACACGTCTCACACCGTGACTGCTTGTAGATGGCCAGTTTTAGAGCTAGAAATAGCAAGTTAAAATAAGGCTAGTCCGTTATCAACTTGAAAAAGTGGCACCGAGTCGGTGCCCCCGCCCGGCACCCGCGTCCGCGCCATGACCATCTACAAGCACGCGGTTCTATCTAGTTACGCGTTAAACCAACTAGAATTTTTTTTGCTGTGACTGCTTGTAGATGGCCATGGCGCGGACGCGGGTGCCGGGCGGGGGTGTGGAAGAATTCTAGATCCGGTCGTCAAC	0.4615384615384615	1	29	77	75	2.52	5-55	5-55
peg_1957	83	A161T	c.481G>A	TP53	chr17	7578449	7578449	SNV	Observed SNV	Missense	C	T	161.0	DBD	39.0	TTCCACACCCCCGCCCGGCACCCGCGTCCGCGCCATGGCCATCTACAAGCAGTCACAGCA	TTCCACACCCCCGCCCGGCACCCGCGTCCGCGCCATGACCATCTACAAGCAGTCACAGCA	7578451	+	TGG	TGACTGCTTGTAGATGGCCA	ACGAACATCTACC	13	AGTACCGCGCCTGCGCCCACGGCCC	25	CCCGGCACCCGCGTCCGCGCCATGACCATCTACAAGCA	AGCGTACACGTCTCACACCGTGACTGCTTGTAGATGGCCAGTTTTAGAGCTAGAAATAGCAAGTTAAAATAAGGCTAGTCCGTTATCAACTTGAAAAAGTGGCACCGAGTCGGTGCCCCGGCACCCGCGTCCGCGCCATGACCATCTACAAGCACGCGGTTCTATCTAGTTACGCGTTAAACCAACTAGAATTTTTTTTGCTGTGACTGCTTGTAGATGGCCATGGCGCGGACGCGGGTGCCGGGCGGGGGTGTGGAAGAATTCTAGATCCGGTCGTCAAC	0.4615384615384615	1	24	77	75	2.52	5-55	5-55
peg_1958	83	A161T	c.481G>A	TP53	chr17	7578449	7578449	SNV	Observed SNV	Missense	C	T	161.0	DBD	39.0	TTCCACACCCCCGCCCGGCACCCGCGTCCGCGCCATGGCCATCTACAAGCAGTCACAGCA	TTCCACACCCCCGCCCGGCACCCGCGTCCGCGCCATGACCATCTACAAGCAGTCACAGCA	7578451	+	TGG	TGACTGCTTGTAGATGGCCA	AACATCTACC	10	AGTACCGCGCCTGCGCCCACGGCCCGCCCC	30	CCCCGCCCGGCACCCGCGTCCGCGCCATGACCATCTACAA	AGCGTACACGTCTCACACCGTGACTGCTTGTAGATGGCCAGTTTTAGAGCTAGAAATAGCAAGTTAAAATAAGGCTAGTCCGTTATCAACTTGAAAAAGTGGCACCGAGTCGGTGCCCCCGCCCGGCACCCGCGTCCGCGCCATGACCATCTACAACGCGGTTCTATCTAGTTACGCGTTAAACCAACTAGAATTTTTTTTGCTGTGACTGCTTGTAGATGGCCATGGCGCGGACGCGGGTGCCGGGCGGGGGTGTGGAAGAATTCTAGATCCGGTCGTCAAC	0.4	1	29	77	75	2.52	5-55	5-55
peg_1959	83	A161T	c.481G>A	TP53	chr17	7578449	7578449	SNV	Observed SNV	Missense	C	T	161.0	DBD	39.0	TTCCACACCCCCGCCCGGCACCCGCGTCCGCGCCATGGCCATCTACAAGCAGTCACAGCA	TTCCACACCCCCGCCCGGCACCCGCGTCCGCGCCATGACCATCTACAAGCAGTCACAGCA	7578451	+	TGG	TGACTGCTTGTAGATGGCCA	AACATCTACC	10	AGTACCGCGCCTGCGCCCAC	20	CACCCGCGTCCGCGCCATGACCATCTACAA	AGCGTACACGTCTCACACCGTGACTGCTTGTAGATGGCCAGTTTTAGAGCTAGAAATAGCAAGTTAAAATAAGGCTAGTCCGTTATCAACTTGAAAAAGTGGCACCGAGTCGGTGCCACCCGCGTCCGCGCCATGACCATCTACAACGCGGTTCTATCTAGTTACGCGTTAAACCAACTAGAATTTTTTTTGCTGTGACTGCTTGTAGATGGCCATGGCGCGGACGCGGGTGCCGGGCGGGGGTGTGGAAGAATTCTAGATCCGGTCGTCAAC	0.4	1	19	77	75	2.52	5-55	5-55
peg_1960	83	A161T	c.481G>A	TP53	chr17	7578449	7578449	SNV	Observed SNV	Missense	C	T	161.0	DBD	39.0	TTCCACACCCCCGCCCGGCACCCGCGTCCGCGCCATGGCCATCTACAAGCAGTCACAGCA	TTCCACACCCCCGCCCGGCACCCGCGTCCGCGCCATGACCATCTACAAGCAGTCACAGCA	7578451	+	TGG	TGACTGCTTGTAGATGGCCA	TGACGAACATCTACC	15	AGTACCGCGCCTGCGCCCAC	20	CACCCGCGTCCGCGCCATGACCATCTACAAGCAGT	AGCGTACACGTCTCACACCGTGACTGCTTGTAGATGGCCAGTTTTAGAGCTAGAAATAGCAAGTTAAAATAAGGCTAGTCCGTTATCAACTTGAAAAAGTGGCACCGAGTCGGTGCCACCCGCGTCCGCGCCATGACCATCTACAAGCAGTCGCGGTTCTATCTAGTTACGCGTTAAACCAACTAGAATTTTTTTTGCTGTGACTGCTTGTAGATGGCCATGGCGCGGACGCGGGTGCCGGGCGGGGGTGTGGAAGAATTCTAGATCCGGTCGTCAAC	0.4666666666666667	1	19	77	75	2.52	5-55	5-55
peg_1961	83	A161T	c.481G>A	TP53	chr17	7578449	7578449	SNV	Observed SNV	Missense	C	T	161.0	DBD	39.0	TTCCACACCCCCGCCCGGCACCCGCGTCCGCGCCATGGCCATCTACAAGCAGTCACAGCA	TTCCACACCCCCGCCCGGCACCCGCGTCCGCGCCATGACCATCTACAAGCAGTCACAGCA	7578451	+	TGG	TGACTGCTTGTAGATGGCCA	TGACGAACATCTACC	15	AGTACCGCGCCTGCGCCCACGGCCC	25	CCCGGCACCCGCGTCCGCGCCATGACCATCTACAAGCAGT	AGCGTACACGTCTCACACCGTGACTGCTTGTAGATGGCCAGTTTTAGAGCTAGAAATAGCAAGTTAAAATAAGGCTAGTCCGTTATCAACTTGAAAAAGTGGCACCGAGTCGGTGCCCCGGCACCCGCGTCCGCGCCATGACCATCTACAAGCAGTCGCGGTTCTATCTAGTTACGCGTTAAACCAACTAGAATTTTTTTTGCTGTGACTGCTTGTAGATGGCCATGGCGCGGACGCGGGTGCCGGGCGGGGGTGTGGAAGAATTCTAGATCCGGTCGTCAAC	0.4666666666666667	1	24	77	75	2.52	5-55	5-55
peg_1962	83	A161T	c.481G>A	TP53	chr17	7578449	7578449	SNV	Observed SNV	Missense	C	T	161.0	DBD	39.0	ACCCCCGCCCGGCACCCGCGTCCGCGCCATGGCCATCTACAAGCAGTCACAGCACATGAC	ACCCCCGCCCGGCACCCGCGTCCGCGCCATGACCATCTACAAGCAGTCACAGCACATGAC	7578445	+	TGG	GTGCTGTGACTGCTTGTAGA	ACACTGACGAACA	13	TCTACCAGTACCGCG	15	GCGCCATGACCATCTACAAGCAGTCACA	AGCGTACACGTCTCACACCGGTGCTGTGACTGCTTGTAGAGTTTTAGAGCTAGAAATAGCAAGTTAAAATAAGGCTAGTCCGTTATCAACTTGAAAAAGTGGCACCGAGTCGGTGCGCGCCATGACCATCTACAAGCAGTCACACGCGGTTCTATCTAGTTACGCGTTAAACCAACTAGAATTTTTTTGTCATGTGCTGTGACTGCTTGTAGATGGCCATGGCGCGGACGCGGGTGCCGGGCGGGGGTGAATTCTAGATCCGGTCGTCAAC	0.4615384615384615	7	8	77	35	2.1866666666666665	5-55	5-55
peg_1963	83	A161T	c.481G>A	TP53	chr17	7578449	7578449	SNV	Observed SNV	Missense	C	T	161.0	DBD	39.0	ACCCCCGCCCGGCACCCGCGTCCGCGCCATGGCCATCTACAAGCAGTCACAGCACATGAC	ACCCCCGCCCGGCACCCGCGTCCGCGCCATGACCATCTACAAGCAGTCACAGCACATGAC	7578445	+	TGG	GTGCTGTGACTGCTTGTAGA	CGACACTGACGAACA	15	TCTACCAGTACCGCG	15	GCGCCATGACCATCTACAAGCAGTCACAGC	AGCGTACACGTCTCACACCGGTGCTGTGACTGCTTGTAGAGTTTTAGAGCTAGAAATAGCAAGTTAAAATAAGGCTAGTCCGTTATCAACTTGAAAAAGTGGCACCGAGTCGGTGCGCGCCATGACCATCTACAAGCAGTCACAGCCGCGGTTCTATCTAGTTACGCGTTAAACCAACTAGAATTTTTTTGTCATGTGCTGTGACTGCTTGTAGATGGCCATGGCGCGGACGCGGGTGCCGGGCGGGGGTGAATTCTAGATCCGGTCGTCAAC	0.5333333333333333	7	8	77	35	2.1866666666666665	5-55	5-55
peg_1964	83	A161T	c.481G>A	TP53	chr17	7578449	7578449	SNV	Observed SNV	Missense	C	T	161.0	DBD	39.0	ACCCCCGCCCGGCACCCGCGTCCGCGCCATGGCCATCTACAAGCAGTCACAGCACATGAC	ACCCCCGCCCGGCACCCGCGTCCGCGCCATGACCATCTACAAGCAGTCACAGCACATGAC	7578445	+	TGG	GTGCTGTGACTGCTTGTAGA	CTGACGAACA	10	TCTACCAGTACCGCG	15	GCGCCATGACCATCTACAAGCAGTC	AGCGTACACGTCTCACACCGGTGCTGTGACTGCTTGTAGAGTTTTAGAGCTAGAAATAGCAAGTTAAAATAAGGCTAGTCCGTTATCAACTTGAAAAAGTGGCACCGAGTCGGTGCGCGCCATGACCATCTACAAGCAGTCCGCGGTTCTATCTAGTTACGCGTTAAACCAACTAGAATTTTTTTGTCATGTGCTGTGACTGCTTGTAGATGGCCATGGCGCGGACGCGGGTGCCGGGCGGGGGTGAATTCTAGATCCGGTCGTCAAC	0.5	7	8	77	35	2.1866666666666665	5-55	5-55
peg_1965	83	A161T	c.481G>A	TP53	chr17	7578449	7578449	SNV	Observed SNV	Missense	C	T	161.0	DBD	39.0	TGTGGGTTGATTCCACACCCCCGCCCGGCACCCGCGTCCGCGCCATGGCCATCTACAAGC	TGTGGGTTGATTCCACACCCCCGCCCGGCACCCGCGTCCGCGCCATGACCATCTACAAGC	7578471	-	CGG	GTTGATTCCACACCCCCGCC	GGGGGTGTGGAATCA	15	ATGGTCATGGCGCGGACGCGGGTGCCGGGC	30	ATGGTCATGGCGCGGACGCGGGTGCCGGGCGGGGGTGTGGAATCA	AGCGTACACGTCTCACACCGGTTGATTCCACACCCCCGCCGTTTTAGAGCTAGAAATAGCAAGTTAAAATAAGGCTAGTCCGTTATCAACTTGAAAAAGTGGCACCGAGTCGGTGCATGGTCATGGCGCGGACGCGGGTGCCGGGCGGGGGTGTGGAATCACGCGGTTCTATCTAGTTACGCGTTAAACCAACTAGAATTTTTTTGCTTGTAGATGGCCATGGCGCGGACGCGGGTGCCGGGCGGGGGTGTGGAATCAACCCACAGAATTCTAGATCCGGTCGTCAAC	0.6	26	4	84	66	2.1666666666666665	5-55	5-55
peg_1966	83	A161T	c.481G>A	TP53	chr17	7578449	7578449	SNV	Observed SNV	Missense	C	T	161.0	DBD	39.0	ACCCCCGCCCGGCACCCGCGTCCGCGCCATGGCCATCTACAAGCAGTCACAGCACATGAC	ACCCCCGCCCGGCACCCGCGTCCGCGCCATGACCATCTACAAGCAGTCACAGCACATGAC	7578445	+	TGG	GTGCTGTGACTGCTTGTAGA	CTGACGAACA	10	TCTACCAGTACCGCGCCTGCGCCCACGGCC	30	CCGGCACCCGCGTCCGCGCCATGACCATCTACAAGCAGTC	AGCGTACACGTCTCACACCGGTGCTGTGACTGCTTGTAGAGTTTTAGAGCTAGAAATAGCAAGTTAAAATAAGGCTAGTCCGTTATCAACTTGAAAAAGTGGCACCGAGTCGGTGCCCGGCACCCGCGTCCGCGCCATGACCATCTACAAGCAGTCCGCGGTTCTATCTAGTTACGCGTTAAACCAACTAGAATTTTTTTGTCATGTGCTGTGACTGCTTGTAGATGGCCATGGCGCGGACGCGGGTGCCGGGCGGGGGTGAATTCTAGATCCGGTCGTCAAC	0.5	7	23	77	35	2.12	5-55	5-55
peg_1967	83	A161T	c.481G>A	TP53	chr17	7578449	7578449	SNV	Observed SNV	Missense	C	T	161.0	DBD	39.0	ACCCCCGCCCGGCACCCGCGTCCGCGCCATGGCCATCTACAAGCAGTCACAGCACATGAC	ACCCCCGCCCGGCACCCGCGTCCGCGCCATGACCATCTACAAGCAGTCACAGCACATGAC	7578445	+	TGG	GTGCTGTGACTGCTTGTAGA	ACACTGACGAACA	13	TCTACCAGTACCGCGCCTGCGCCCACGGCC	30	CCGGCACCCGCGTCCGCGCCATGACCATCTACAAGCAGTCACA	AGCGTACACGTCTCACACCGGTGCTGTGACTGCTTGTAGAGTTTTAGAGCTAGAAATAGCAAGTTAAAATAAGGCTAGTCCGTTATCAACTTGAAAAAGTGGCACCGAGTCGGTGCCCGGCACCCGCGTCCGCGCCATGACCATCTACAAGCAGTCACACGCGGTTCTATCTAGTTACGCGTTAAACCAACTAGAATTTTTTTGTCATGTGCTGTGACTGCTTGTAGATGGCCATGGCGCGGACGCGGGTGCCGGGCGGGGGTGAATTCTAGATCCGGTCGTCAAC	0.4615384615384615	7	23	77	35	2.12	5-55	5-55
peg_1968	83	A161T	c.481G>A	TP53	chr17	7578449	7578449	SNV	Observed SNV	Missense	C	T	161.0	DBD	39.0	ACCCCCGCCCGGCACCCGCGTCCGCGCCATGGCCATCTACAAGCAGTCACAGCACATGAC	ACCCCCGCCCGGCACCCGCGTCCGCGCCATGACCATCTACAAGCAGTCACAGCACATGAC	7578445	+	TGG	GTGCTGTGACTGCTTGTAGA	CGACACTGACGAACA	15	TCTACCAGTACCGCGCCTGCGCCCACGGCC	30	CCGGCACCCGCGTCCGCGCCATGACCATCTACAAGCAGTCACAGC	AGCGTACACGTCTCACACCGGTGCTGTGACTGCTTGTAGAGTTTTAGAGCTAGAAATAGCAAGTTAAAATAAGGCTAGTCCGTTATCAACTTGAAAAAGTGGCACCGAGTCGGTGCCCGGCACCCGCGTCCGCGCCATGACCATCTACAAGCAGTCACAGCCGCGGTTCTATCTAGTTACGCGTTAAACCAACTAGAATTTTTTTGTCATGTGCTGTGACTGCTTGTAGATGGCCATGGCGCGGACGCGGGTGCCGGGCGGGGGTGAATTCTAGATCCGGTCGTCAAC	0.5333333333333333	7	23	77	35	2.12	5-55	5-55
peg_1969	83	A161T	c.481G>A	TP53	chr17	7578449	7578449	SNV	Observed SNV	Missense	C	T	161.0	DBD	39.0	TGTGGGTTGATTCCACACCCCCGCCCGGCACCCGCGTCCGCGCCATGGCCATCTACAAGC	TGTGGGTTGATTCCACACCCCCGCCCGGCACCCGCGTCCGCGCCATGACCATCTACAAGC	7578471	-	CGG	GTTGATTCCACACCCCCGCC	GGGGGTGTGGAAT	13	ATGGTCATGGCGCGGACGCGGGTGCCGGGC	30	ATGGTCATGGCGCGGACGCGGGTGCCGGGCGGGGGTGTGGAAT	AGCGTACACGTCTCACACCGGTTGATTCCACACCCCCGCCGTTTTAGAGCTAGAAATAGCAAGTTAAAATAAGGCTAGTCCGTTATCAACTTGAAAAAGTGGCACCGAGTCGGTGCATGGTCATGGCGCGGACGCGGGTGCCGGGCGGGGGTGTGGAATCGCGGTTCTATCTAGTTACGCGTTAAACCAACTAGAATTTTTTTGCTTGTAGATGGCCATGGCGCGGACGCGGGTGCCGGGCGGGGGTGTGGAATCAACCCACAGAATTCTAGATCCGGTCGTCAAC	0.6153846153846154	26	4	84	66	2.089743589743589	5-55	5-55
peg_1970	83	A161T	c.481G>A	TP53	chr17	7578449	7578449	SNV	Observed SNV	Missense	C	T	161.0	DBD	39.0	CCGCCCGGCACCCGCGTCCGCGCCATGGCCATCTACAAGCAGTCACAGCACATGACGGAG	CCGCCCGGCACCCGCGTCCGCGCCATGACCATCTACAAGCAGTCACAGCACATGACGGAG	7578451	-	TGG	CGGCACCCGCGTCCGCGCCA	CGCGGACGCGGGT	13	TGTGACTGCTTGTAGATGGTCATGG	25	TGTGACTGCTTGTAGATGGTCATGGCGCGGACGCGGGT	AGCGTACACGTCTCACACCGCGGCACCCGCGTCCGCGCCAGTTTTAGAGCTAGAAATAGCAAGTTAAAATAAGGCTAGTCCGTTATCAACTTGAAAAAGTGGCACCGAGTCGGTGCTGTGACTGCTTGTAGATGGTCATGGCGCGGACGCGGGTCGCGGTTCTATCTAGTTACGCGTTAAACCAACTAGAATTTTTTTCTCCGTCATGTGCTGTGACTGCTTGTAGATGGCCATGGCGCGGACGCGGGTGCCGGGCGGGAATTCTAGATCCGGTCGTCAAC	0.8461538461538461	6	19	87	23	1.8692307692307693	5-55	5-55
peg_1971	83	A161T	c.481G>A	TP53	chr17	7578449	7578449	SNV	Observed SNV	Missense	C	T	161.0	DBD	39.0	CCGCCCGGCACCCGCGTCCGCGCCATGGCCATCTACAAGCAGTCACAGCACATGACGGAG	CCGCCCGGCACCCGCGTCCGCGCCATGACCATCTACAAGCAGTCACAGCACATGACGGAG	7578451	-	TGG	CGGCACCCGCGTCCGCGCCA	CGCGGACGCGGGT	13	TGTGCTGTGACTGCTTGTAGATGGTCATGG	30	TGTGCTGTGACTGCTTGTAGATGGTCATGGCGCGGACGCGGGT	AGCGTACACGTCTCACACCGCGGCACCCGCGTCCGCGCCAGTTTTAGAGCTAGAAATAGCAAGTTAAAATAAGGCTAGTCCGTTATCAACTTGAAAAAGTGGCACCGAGTCGGTGCTGTGCTGTGACTGCTTGTAGATGGTCATGGCGCGGACGCGGGTCGCGGTTCTATCTAGTTACGCGTTAAACCAACTAGAATTTTTTTCTCCGTCATGTGCTGTGACTGCTTGTAGATGGCCATGGCGCGGACGCGGGTGCCGGGCGGGAATTCTAGATCCGGTCGTCAAC	0.8461538461538461	6	24	87	23	1.8692307692307693	5-55	5-55
peg_1972	83	A161T	c.481G>A	TP53	chr17	7578449	7578449	SNV	Observed SNV	Missense	C	T	161.0	DBD	39.0	ACCCCCGCCCGGCACCCGCGTCCGCGCCATGGCCATCTACAAGCAGTCACAGCACATGAC	ACCCCCGCCCGGCACCCGCGTCCGCGCCATGACCATCTACAAGCAGTCACAGCACATGAC	7578445	+	TGG	GTGCTGTGACTGCTTGTAGA	CGACACTGACGAACA	15	TCTACCAGTACCGCGCCTGC	20	CGTCCGCGCCATGACCATCTACAAGCAGTCACAGC	AGCGTACACGTCTCACACCGGTGCTGTGACTGCTTGTAGAGTTTTAGAGCTAGAAATAGCAAGTTAAAATAAGGCTAGTCCGTTATCAACTTGAAAAAGTGGCACCGAGTCGGTGCCGTCCGCGCCATGACCATCTACAAGCAGTCACAGCCGCGGTTCTATCTAGTTACGCGTTAAACCAACTAGAATTTTTTTGTCATGTGCTGTGACTGCTTGTAGATGGCCATGGCGCGGACGCGGGTGCCGGGCGGGGGTGAATTCTAGATCCGGTCGTCAAC	0.5333333333333333	7	13	77	35	1.8533333333333333	5-55	5-55
peg_1973	83	A161T	c.481G>A	TP53	chr17	7578449	7578449	SNV	Observed SNV	Missense	C	T	161.0	DBD	39.0	ACCCCCGCCCGGCACCCGCGTCCGCGCCATGGCCATCTACAAGCAGTCACAGCACATGAC	ACCCCCGCCCGGCACCCGCGTCCGCGCCATGACCATCTACAAGCAGTCACAGCACATGAC	7578445	+	TGG	GTGCTGTGACTGCTTGTAGA	ACACTGACGAACA	13	TCTACCAGTACCGCGCCTGC	20	CGTCCGCGCCATGACCATCTACAAGCAGTCACA	AGCGTACACGTCTCACACCGGTGCTGTGACTGCTTGTAGAGTTTTAGAGCTAGAAATAGCAAGTTAAAATAAGGCTAGTCCGTTATCAACTTGAAAAAGTGGCACCGAGTCGGTGCCGTCCGCGCCATGACCATCTACAAGCAGTCACACGCGGTTCTATCTAGTTACGCGTTAAACCAACTAGAATTTTTTTGTCATGTGCTGTGACTGCTTGTAGATGGCCATGGCGCGGACGCGGGTGCCGGGCGGGGGTGAATTCTAGATCCGGTCGTCAAC	0.4615384615384615	7	13	77	35	1.8533333333333333	5-55	5-55
peg_1974	83	A161T	c.481G>A	TP53	chr17	7578449	7578449	SNV	Observed SNV	Missense	C	T	161.0	DBD	39.0	ACCCCCGCCCGGCACCCGCGTCCGCGCCATGGCCATCTACAAGCAGTCACAGCACATGAC	ACCCCCGCCCGGCACCCGCGTCCGCGCCATGACCATCTACAAGCAGTCACAGCACATGAC	7578445	+	TGG	GTGCTGTGACTGCTTGTAGA	CTGACGAACA	10	TCTACCAGTACCGCGCCTGC	20	CGTCCGCGCCATGACCATCTACAAGCAGTC	AGCGTACACGTCTCACACCGGTGCTGTGACTGCTTGTAGAGTTTTAGAGCTAGAAATAGCAAGTTAAAATAAGGCTAGTCCGTTATCAACTTGAAAAAGTGGCACCGAGTCGGTGCCGTCCGCGCCATGACCATCTACAAGCAGTCCGCGGTTCTATCTAGTTACGCGTTAAACCAACTAGAATTTTTTTGTCATGTGCTGTGACTGCTTGTAGATGGCCATGGCGCGGACGCGGGTGCCGGGCGGGGGTGAATTCTAGATCCGGTCGTCAAC	0.5	7	13	77	35	1.8533333333333333	5-55	5-55
peg_1975	83	A161T	c.481G>A	TP53	chr17	7578449	7578449	SNV	Observed SNV	Missense	C	T	161.0	DBD	39.0	CCGCCCGGCACCCGCGTCCGCGCCATGGCCATCTACAAGCAGTCACAGCACATGACGGAG	CCGCCCGGCACCCGCGTCCGCGCCATGACCATCTACAAGCAGTCACAGCACATGACGGAG	7578451	-	TGG	CGGCACCCGCGTCCGCGCCA	CGCGGACGCGGGTGC	15	TGTGCTGTGACTGCTTGTAGATGGTCATGG	30	TGTGCTGTGACTGCTTGTAGATGGTCATGGCGCGGACGCGGGTGC	AGCGTACACGTCTCACACCGCGGCACCCGCGTCCGCGCCAGTTTTAGAGCTAGAAATAGCAAGTTAAAATAAGGCTAGTCCGTTATCAACTTGAAAAAGTGGCACCGAGTCGGTGCTGTGCTGTGACTGCTTGTAGATGGTCATGGCGCGGACGCGGGTGCCGCGGTTCTATCTAGTTACGCGTTAAACCAACTAGAATTTTTTTCTCCGTCATGTGCTGTGACTGCTTGTAGATGGCCATGGCGCGGACGCGGGTGCCGGGCGGGAATTCTAGATCCGGTCGTCAAC	0.8666666666666667	6	24	87	23	1.7666666666666666	5-55	5-55
peg_1976	83	A161T	c.481G>A	TP53	chr17	7578449	7578449	SNV	Observed SNV	Missense	C	T	161.0	DBD	39.0	CCGCCCGGCACCCGCGTCCGCGCCATGGCCATCTACAAGCAGTCACAGCACATGACGGAG	CCGCCCGGCACCCGCGTCCGCGCCATGACCATCTACAAGCAGTCACAGCACATGACGGAG	7578451	-	TGG	CGGCACCCGCGTCCGCGCCA	CGCGGACGCGGGTGC	15	TGTGACTGCTTGTAGATGGTCATGG	25	TGTGACTGCTTGTAGATGGTCATGGCGCGGACGCGGGTGC	AGCGTACACGTCTCACACCGCGGCACCCGCGTCCGCGCCAGTTTTAGAGCTAGAAATAGCAAGTTAAAATAAGGCTAGTCCGTTATCAACTTGAAAAAGTGGCACCGAGTCGGTGCTGTGACTGCTTGTAGATGGTCATGGCGCGGACGCGGGTGCCGCGGTTCTATCTAGTTACGCGTTAAACCAACTAGAATTTTTTTCTCCGTCATGTGCTGTGACTGCTTGTAGATGGCCATGGCGCGGACGCGGGTGCCGGGCGGGAATTCTAGATCCGGTCGTCAAC	0.8666666666666667	6	19	87	23	1.7666666666666666	5-55	5-55
peg_1977	84	S241C	c.722C>G	TP53	chr17	7577559	7577559	SNV	Observed SNV	Missense	G	C	241.0	DBD	38.0	CACCATCCACTACAACTACATGTGTAACAGTTCCTGCATGGGCGGCATGAACCGGAGGCC	CACCATCCACTACAACTACATGTGTAACAGTTGCTGCATGGGCGGCATGAACCGGAGGCC	7577556	+	AGG	CCGGTTCATGCCGCCCATGC	AAGTACGGCGGGT	13	ACGTCGTTGACAATGTGTACATCAA	25	AACTACATGTGTAACAGTTGCTGCATGGGCGGCATGAA	AGCGTACACGTCTCACACCGCCGGTTCATGCCGCCCATGCGTTTTAGAGCTAGAAATAGCAAGTTAAAATAAGGCTAGTCCGTTATCAACTTGAAAAAGTGGCACCGAGTCGGTGCAACTACATGTGTAACAGTTGCTGCATGGGCGGCATGAACGCGGTTCTATCTAGTTACGCGTTAAACCAACTAGAATTTTTTTGGCCTCCGGTTCATGCCGCCCATGCAGGAACTGTTACACATGTAGTTGTAGTGGATGGTGGAATTCTAGATCCGGTCGTCAAC	0.6153846153846154	6	19	79	75	3.463076923076923	5-55	5-55
peg_1978	84	S241C	c.722C>G	TP53	chr17	7577559	7577559	SNV	Observed SNV	Missense	G	C	241.0	DBD	38.0	CACCATCCACTACAACTACATGTGTAACAGTTCCTGCATGGGCGGCATGAACCGGAGGCC	CACCATCCACTACAACTACATGTGTAACAGTTGCTGCATGGGCGGCATGAACCGGAGGCC	7577556	+	AGG	CCGGTTCATGCCGCCCATGC	AAGTACGGCGGGT	13	ACGTCGTTGACAATGTGTACATCAACATCA	30	ACTACAACTACATGTGTAACAGTTGCTGCATGGGCGGCATGAA	AGCGTACACGTCTCACACCGCCGGTTCATGCCGCCCATGCGTTTTAGAGCTAGAAATAGCAAGTTAAAATAAGGCTAGTCCGTTATCAACTTGAAAAAGTGGCACCGAGTCGGTGCACTACAACTACATGTGTAACAGTTGCTGCATGGGCGGCATGAACGCGGTTCTATCTAGTTACGCGTTAAACCAACTAGAATTTTTTTGGCCTCCGGTTCATGCCGCCCATGCAGGAACTGTTACACATGTAGTTGTAGTGGATGGTGGAATTCTAGATCCGGTCGTCAAC	0.6153846153846154	6	24	79	75	3.463076923076923	5-55	5-55
peg_1979	84	S241C	c.722C>G	TP53	chr17	7577559	7577559	SNV	Observed SNV	Missense	G	C	241.0	DBD	38.0	CACCATCCACTACAACTACATGTGTAACAGTTCCTGCATGGGCGGCATGAACCGGAGGCC	CACCATCCACTACAACTACATGTGTAACAGTTGCTGCATGGGCGGCATGAACCGGAGGCC	7577556	+	AGG	CCGGTTCATGCCGCCCATGC	CCAAGTACGGCGGGT	15	ACGTCGTTGACAATGTGTACATCAACATCA	30	ACTACAACTACATGTGTAACAGTTGCTGCATGGGCGGCATGAACC	AGCGTACACGTCTCACACCGCCGGTTCATGCCGCCCATGCGTTTTAGAGCTAGAAATAGCAAGTTAAAATAAGGCTAGTCCGTTATCAACTTGAAAAAGTGGCACCGAGTCGGTGCACTACAACTACATGTGTAACAGTTGCTGCATGGGCGGCATGAACCCGCGGTTCTATCTAGTTACGCGTTAAACCAACTAGAATTTTTTTGGCCTCCGGTTCATGCCGCCCATGCAGGAACTGTTACACATGTAGTTGTAGTGGATGGTGGAATTCTAGATCCGGTCGTCAAC	0.6666666666666666	6	24	79	75	3.206666666666667	5-55	5-55
peg_1980	84	S241C	c.722C>G	TP53	chr17	7577559	7577559	SNV	Observed SNV	Missense	G	C	241.0	DBD	38.0	CACCATCCACTACAACTACATGTGTAACAGTTCCTGCATGGGCGGCATGAACCGGAGGCC	CACCATCCACTACAACTACATGTGTAACAGTTGCTGCATGGGCGGCATGAACCGGAGGCC	7577556	+	AGG	CCGGTTCATGCCGCCCATGC	CCAAGTACGGCGGGT	15	ACGTCGTTGACAATGTGTACATCAA	25	AACTACATGTGTAACAGTTGCTGCATGGGCGGCATGAACC	AGCGTACACGTCTCACACCGCCGGTTCATGCCGCCCATGCGTTTTAGAGCTAGAAATAGCAAGTTAAAATAAGGCTAGTCCGTTATCAACTTGAAAAAGTGGCACCGAGTCGGTGCAACTACATGTGTAACAGTTGCTGCATGGGCGGCATGAACCCGCGGTTCTATCTAGTTACGCGTTAAACCAACTAGAATTTTTTTGGCCTCCGGTTCATGCCGCCCATGCAGGAACTGTTACACATGTAGTTGTAGTGGATGGTGGAATTCTAGATCCGGTCGTCAAC	0.6666666666666666	6	19	79	75	3.206666666666667	5-55	5-55
peg_1981	84	S241C	c.722C>G	TP53	chr17	7577559	7577559	SNV	Observed SNV	Missense	G	C	241.0	DBD	38.0	CACCATCCACTACAACTACATGTGTAACAGTTCCTGCATGGGCGGCATGAACCGGAGGCC	CACCATCCACTACAACTACATGTGTAACAGTTGCTGCATGGGCGGCATGAACCGGAGGCC	7577556	+	AGG	CCGGTTCATGCCGCCCATGC	TACGGCGGGT	10	ACGTCGTTGACAATGTGTACATCAACATCA	30	ACTACAACTACATGTGTAACAGTTGCTGCATGGGCGGCAT	AGCGTACACGTCTCACACCGCCGGTTCATGCCGCCCATGCGTTTTAGAGCTAGAAATAGCAAGTTAAAATAAGGCTAGTCCGTTATCAACTTGAAAAAGTGGCACCGAGTCGGTGCACTACAACTACATGTGTAACAGTTGCTGCATGGGCGGCATCGCGGTTCTATCTAGTTACGCGTTAAACCAACTAGAATTTTTTTGGCCTCCGGTTCATGCCGCCCATGCAGGAACTGTTACACATGTAGTTGTAGTGGATGGTGGAATTCTAGATCCGGTCGTCAAC	0.7	6	24	79	75	3.04	5-55	5-55
peg_1982	84	S241C	c.722C>G	TP53	chr17	7577559	7577559	SNV	Observed SNV	Missense	G	C	241.0	DBD	38.0	CACCATCCACTACAACTACATGTGTAACAGTTCCTGCATGGGCGGCATGAACCGGAGGCC	CACCATCCACTACAACTACATGTGTAACAGTTGCTGCATGGGCGGCATGAACCGGAGGCC	7577556	+	AGG	CCGGTTCATGCCGCCCATGC	TACGGCGGGT	10	ACGTCGTTGACAATGTGTACATCAA	25	AACTACATGTGTAACAGTTGCTGCATGGGCGGCAT	AGCGTACACGTCTCACACCGCCGGTTCATGCCGCCCATGCGTTTTAGAGCTAGAAATAGCAAGTTAAAATAAGGCTAGTCCGTTATCAACTTGAAAAAGTGGCACCGAGTCGGTGCAACTACATGTGTAACAGTTGCTGCATGGGCGGCATCGCGGTTCTATCTAGTTACGCGTTAAACCAACTAGAATTTTTTTGGCCTCCGGTTCATGCCGCCCATGCAGGAACTGTTACACATGTAGTTGTAGTGGATGGTGGAATTCTAGATCCGGTCGTCAAC	0.7	6	19	79	75	3.04	5-55	5-55
peg_1983	84	S241C	c.722C>G	TP53	chr17	7577559	7577559	SNV	Observed SNV	Missense	G	C	241.0	DBD	38.0	CACCATCCACTACAACTACATGTGTAACAGTTCCTGCATGGGCGGCATGAACCGGAGGCC	CACCATCCACTACAACTACATGTGTAACAGTTGCTGCATGGGCGGCATGAACCGGAGGCC	7577556	+	AGG	CCGGTTCATGCCGCCCATGC	AAGTACGGCGGGT	13	ACGTCGTTGACAATG	15	GTAACAGTTGCTGCATGGGCGGCATGAA	AGCGTACACGTCTCACACCGCCGGTTCATGCCGCCCATGCGTTTTAGAGCTAGAAATAGCAAGTTAAAATAAGGCTAGTCCGTTATCAACTTGAAAAAGTGGCACCGAGTCGGTGCGTAACAGTTGCTGCATGGGCGGCATGAACGCGGTTCTATCTAGTTACGCGTTAAACCAACTAGAATTTTTTTGGCCTCCGGTTCATGCCGCCCATGCAGGAACTGTTACACATGTAGTTGTAGTGGATGGTGGAATTCTAGATCCGGTCGTCAAC	0.6153846153846154	6	9	79	75	2.663076923076923	5-55	5-55
peg_1984	84	S241C	c.722C>G	TP53	chr17	7577559	7577559	SNV	Observed SNV	Missense	G	C	241.0	DBD	38.0	CACCATCCACTACAACTACATGTGTAACAGTTCCTGCATGGGCGGCATGAACCGGAGGCC	CACCATCCACTACAACTACATGTGTAACAGTTGCTGCATGGGCGGCATGAACCGGAGGCC	7577556	+	AGG	CCGGTTCATGCCGCCCATGC	CCAAGTACGGCGGGT	15	ACGTCGTTGACAATG	15	GTAACAGTTGCTGCATGGGCGGCATGAACC	AGCGTACACGTCTCACACCGCCGGTTCATGCCGCCCATGCGTTTTAGAGCTAGAAATAGCAAGTTAAAATAAGGCTAGTCCGTTATCAACTTGAAAAAGTGGCACCGAGTCGGTGCGTAACAGTTGCTGCATGGGCGGCATGAACCCGCGGTTCTATCTAGTTACGCGTTAAACCAACTAGAATTTTTTTGGCCTCCGGTTCATGCCGCCCATGCAGGAACTGTTACACATGTAGTTGTAGTGGATGGTGGAATTCTAGATCCGGTCGTCAAC	0.6666666666666666	6	9	79	75	2.406666666666667	5-55	5-55
peg_1985	84	S241C	c.722C>G	TP53	chr17	7577559	7577559	SNV	Observed SNV	Missense	G	C	241.0	DBD	38.0	CACCATCCACTACAACTACATGTGTAACAGTTCCTGCATGGGCGGCATGAACCGGAGGCC	CACCATCCACTACAACTACATGTGTAACAGTTGCTGCATGGGCGGCATGAACCGGAGGCC	7577556	+	AGG	CCGGTTCATGCCGCCCATGC	AAGTACGGCGGGT	13	ACGTCGTTGACAATGTGTAC	20	CATGTGTAACAGTTGCTGCATGGGCGGCATGAA	AGCGTACACGTCTCACACCGCCGGTTCATGCCGCCCATGCGTTTTAGAGCTAGAAATAGCAAGTTAAAATAAGGCTAGTCCGTTATCAACTTGAAAAAGTGGCACCGAGTCGGTGCCATGTGTAACAGTTGCTGCATGGGCGGCATGAACGCGGTTCTATCTAGTTACGCGTTAAACCAACTAGAATTTTTTTGGCCTCCGGTTCATGCCGCCCATGCAGGAACTGTTACACATGTAGTTGTAGTGGATGGTGGAATTCTAGATCCGGTCGTCAAC	0.6153846153846154	6	14	79	75	2.3297435897435896	5-55	5-55
peg_1986	84	S241C	c.722C>G	TP53	chr17	7577559	7577559	SNV	Observed SNV	Missense	G	C	241.0	DBD	38.0	CACCATCCACTACAACTACATGTGTAACAGTTCCTGCATGGGCGGCATGAACCGGAGGCC	CACCATCCACTACAACTACATGTGTAACAGTTGCTGCATGGGCGGCATGAACCGGAGGCC	7577556	+	AGG	CCGGTTCATGCCGCCCATGC	TACGGCGGGT	10	ACGTCGTTGACAATG	15	GTAACAGTTGCTGCATGGGCGGCAT	AGCGTACACGTCTCACACCGCCGGTTCATGCCGCCCATGCGTTTTAGAGCTAGAAATAGCAAGTTAAAATAAGGCTAGTCCGTTATCAACTTGAAAAAGTGGCACCGAGTCGGTGCGTAACAGTTGCTGCATGGGCGGCATCGCGGTTCTATCTAGTTACGCGTTAAACCAACTAGAATTTTTTTGGCCTCCGGTTCATGCCGCCCATGCAGGAACTGTTACACATGTAGTTGTAGTGGATGGTGGAATTCTAGATCCGGTCGTCAAC	0.7	6	9	79	75	2.24	5-55	5-55
peg_1987	84	S241C	c.722C>G	TP53	chr17	7577559	7577559	SNV	Observed SNV	Missense	G	C	241.0	DBD	38.0	CACCATCCACTACAACTACATGTGTAACAGTTCCTGCATGGGCGGCATGAACCGGAGGCC	CACCATCCACTACAACTACATGTGTAACAGTTGCTGCATGGGCGGCATGAACCGGAGGCC	7577556	+	AGG	CCGGTTCATGCCGCCCATGC	CCAAGTACGGCGGGT	15	ACGTCGTTGACAATGTGTAC	20	CATGTGTAACAGTTGCTGCATGGGCGGCATGAACC	AGCGTACACGTCTCACACCGCCGGTTCATGCCGCCCATGCGTTTTAGAGCTAGAAATAGCAAGTTAAAATAAGGCTAGTCCGTTATCAACTTGAAAAAGTGGCACCGAGTCGGTGCCATGTGTAACAGTTGCTGCATGGGCGGCATGAACCCGCGGTTCTATCTAGTTACGCGTTAAACCAACTAGAATTTTTTTGGCCTCCGGTTCATGCCGCCCATGCAGGAACTGTTACACATGTAGTTGTAGTGGATGGTGGAATTCTAGATCCGGTCGTCAAC	0.6666666666666666	6	14	79	75	2.0733333333333333	5-55	5-55
peg_1988	84	S241C	c.722C>G	TP53	chr17	7577559	7577559	SNV	Observed SNV	Missense	G	C	241.0	DBD	38.0	CACCATCCACTACAACTACATGTGTAACAGTTCCTGCATGGGCGGCATGAACCGGAGGCC	CACCATCCACTACAACTACATGTGTAACAGTTGCTGCATGGGCGGCATGAACCGGAGGCC	7577556	+	AGG	CCGGTTCATGCCGCCCATGC	AAGTACGGCGGGT	13	ACGTCGTTGA	10	AGTTGCTGCATGGGCGGCATGAA	AGCGTACACGTCTCACACCGCCGGTTCATGCCGCCCATGCGTTTTAGAGCTAGAAATAGCAAGTTAAAATAAGGCTAGTCCGTTATCAACTTGAAAAAGTGGCACCGAGTCGGTGCAGTTGCTGCATGGGCGGCATGAACGCGGTTCTATCTAGTTACGCGTTAAACCAACTAGAATTTTTTTGGCCTCCGGTTCATGCCGCCCATGCAGGAACTGTTACACATGTAGTTGTAGTGGATGGTGGAATTCTAGATCCGGTCGTCAAC	0.6153846153846154	6	4	79	75	1.996410256410256	5-55	5-55
peg_1989	84	S241C	c.722C>G	TP53	chr17	7577559	7577559	SNV	Observed SNV	Missense	G	C	241.0	DBD	38.0	CACCATCCACTACAACTACATGTGTAACAGTTCCTGCATGGGCGGCATGAACCGGAGGCC	CACCATCCACTACAACTACATGTGTAACAGTTGCTGCATGGGCGGCATGAACCGGAGGCC	7577556	+	AGG	CCGGTTCATGCCGCCCATGC	TACGGCGGGT	10	ACGTCGTTGACAATGTGTAC	20	CATGTGTAACAGTTGCTGCATGGGCGGCAT	AGCGTACACGTCTCACACCGCCGGTTCATGCCGCCCATGCGTTTTAGAGCTAGAAATAGCAAGTTAAAATAAGGCTAGTCCGTTATCAACTTGAAAAAGTGGCACCGAGTCGGTGCCATGTGTAACAGTTGCTGCATGGGCGGCATCGCGGTTCTATCTAGTTACGCGTTAAACCAACTAGAATTTTTTTGGCCTCCGGTTCATGCCGCCCATGCAGGAACTGTTACACATGTAGTTGTAGTGGATGGTGGAATTCTAGATCCGGTCGTCAAC	0.7	6	14	79	75	1.9066666666666667	5-55	5-55
peg_1990	84	S241C	c.722C>G	TP53	chr17	7577559	7577559	SNV	Observed SNV	Missense	G	C	241.0	DBD	38.0	CACCATCCACTACAACTACATGTGTAACAGTTCCTGCATGGGCGGCATGAACCGGAGGCC	CACCATCCACTACAACTACATGTGTAACAGTTGCTGCATGGGCGGCATGAACCGGAGGCC	7577556	+	AGG	CCGGTTCATGCCGCCCATGC	CCAAGTACGGCGGGT	15	ACGTCGTTGA	10	AGTTGCTGCATGGGCGGCATGAACC	AGCGTACACGTCTCACACCGCCGGTTCATGCCGCCCATGCGTTTTAGAGCTAGAAATAGCAAGTTAAAATAAGGCTAGTCCGTTATCAACTTGAAAAAGTGGCACCGAGTCGGTGCAGTTGCTGCATGGGCGGCATGAACCCGCGGTTCTATCTAGTTACGCGTTAAACCAACTAGAATTTTTTTGGCCTCCGGTTCATGCCGCCCATGCAGGAACTGTTACACATGTAGTTGTAGTGGATGGTGGAATTCTAGATCCGGTCGTCAAC	0.6666666666666666	6	4	79	75	1.74	5-55	5-55
peg_1991	84	S241C	c.722C>G	TP53	chr17	7577559	7577559	SNV	Observed SNV	Missense	G	C	241.0	DBD	38.0	CACCATCCACTACAACTACATGTGTAACAGTTCCTGCATGGGCGGCATGAACCGGAGGCC	CACCATCCACTACAACTACATGTGTAACAGTTGCTGCATGGGCGGCATGAACCGGAGGCC	7577556	+	AGG	CCGGTTCATGCCGCCCATGC	TACGGCGGGT	10	ACGTCGTTGA	10	AGTTGCTGCATGGGCGGCAT	AGCGTACACGTCTCACACCGCCGGTTCATGCCGCCCATGCGTTTTAGAGCTAGAAATAGCAAGTTAAAATAAGGCTAGTCCGTTATCAACTTGAAAAAGTGGCACCGAGTCGGTGCAGTTGCTGCATGGGCGGCATCGCGGTTCTATCTAGTTACGCGTTAAACCAACTAGAATTTTTTTGGCCTCCGGTTCATGCCGCCCATGCAGGAACTGTTACACATGTAGTTGTAGTGGATGGTGGAATTCTAGATCCGGTCGTCAAC	0.7	6	4	79	75	1.5733333333333333	5-55	5-55
peg_1992	84	S241C	c.722C>G	TP53	chr17	7577559	7577559	SNV	Observed SNV	Missense	G	C	241.0	DBD	38.0	ATGTGTAACAGTTCCTGCATGGGCGGCATGAACCGGAGGCCCATCCTCACCATCATCACA	ATGTGTAACAGTTGCTGCATGGGCGGCATGAACCGGAGGCCCATCCTCACCATCATCACA	7577537	+	CGG	TGATGGTGAGGATGGGCCTC	TACCACTCCTACCCG	15	GAGGCCAAGTACGGCGGGTACGTCG	25	GCTGCATGGGCGGCATGAACCGGAGGCCCATCCTCACCAT	AGCGTACACGTCTCACACCGTGATGGTGAGGATGGGCCTCGTTTTAGAGCTAGAAATAGCAAGTTAAAATAAGGCTAGTCCGTTATCAACTTGAAAAAGTGGCACCGAGTCGGTGCGCTGCATGGGCGGCATGAACCGGAGGCCCATCCTCACCATCGCGGTTCTATCTAGTTACGCGTTAAACCAACTAGAATTTTTTTTGTGATGATGGTGAGGATGGGCCTCCGGTTCATGCCGCCCATGCAGGAACTGTTACACATGAATTCTAGATCCGGTCGTCAAC	0.6	25	0	55	63	1.1800000000000002	5-55	5-55
peg_1993	84	S241C	c.722C>G	TP53	chr17	7577559	7577559	SNV	Observed SNV	Missense	G	C	241.0	DBD	38.0	ATGTGTAACAGTTCCTGCATGGGCGGCATGAACCGGAGGCCCATCCTCACCATCATCACA	ATGTGTAACAGTTGCTGCATGGGCGGCATGAACCGGAGGCCCATCCTCACCATCATCACA	7577537	+	CGG	TGATGGTGAGGATGGGCCTC	TACCACTCCTACCCG	15	GAGGCCAAGTACGGCGGGTACGTCGTTGAC	30	CAGTTGCTGCATGGGCGGCATGAACCGGAGGCCCATCCTCACCAT	AGCGTACACGTCTCACACCGTGATGGTGAGGATGGGCCTCGTTTTAGAGCTAGAAATAGCAAGTTAAAATAAGGCTAGTCCGTTATCAACTTGAAAAAGTGGCACCGAGTCGGTGCCAGTTGCTGCATGGGCGGCATGAACCGGAGGCCCATCCTCACCATCGCGGTTCTATCTAGTTACGCGTTAAACCAACTAGAATTTTTTTTGTGATGATGGTGAGGATGGGCCTCCGGTTCATGCCGCCCATGCAGGAACTGTTACACATGAATTCTAGATCCGGTCGTCAAC	0.6	25	5	55	63	0.8466666666666667	5-55	5-55
peg_1994	84	S241C	c.722C>G	TP53	chr17	7577559	7577559	SNV	Observed SNV	Missense	G	C	241.0	DBD	38.0	ATGTGTAACAGTTCCTGCATGGGCGGCATGAACCGGAGGCCCATCCTCACCATCATCACA	ATGTGTAACAGTTGCTGCATGGGCGGCATGAACCGGAGGCCCATCCTCACCATCATCACA	7577537	+	CGG	TGATGGTGAGGATGGGCCTC	CCACTCCTACCCG	13	GAGGCCAAGTACGGCGGGTACGTCG	25	GCTGCATGGGCGGCATGAACCGGAGGCCCATCCTCACC	AGCGTACACGTCTCACACCGTGATGGTGAGGATGGGCCTCGTTTTAGAGCTAGAAATAGCAAGTTAAAATAAGGCTAGTCCGTTATCAACTTGAAAAAGTGGCACCGAGTCGGTGCGCTGCATGGGCGGCATGAACCGGAGGCCCATCCTCACCCGCGGTTCTATCTAGTTACGCGTTAAACCAACTAGAATTTTTTTTGTGATGATGGTGAGGATGGGCCTCCGGTTCATGCCGCCCATGCAGGAACTGTTACACATGAATTCTAGATCCGGTCGTCAAC	0.6923076923076923	25	0	55	63	0.7184615384615386	5-55	5-55
peg_1995	84	S241C	c.722C>G	TP53	chr17	7577559	7577559	SNV	Observed SNV	Missense	G	C	241.0	DBD	38.0	ATGTGTAACAGTTCCTGCATGGGCGGCATGAACCGGAGGCCCATCCTCACCATCATCACA	ATGTGTAACAGTTGCTGCATGGGCGGCATGAACCGGAGGCCCATCCTCACCATCATCACA	7577537	+	CGG	TGATGGTGAGGATGGGCCTC	CTCCTACCCG	10	GAGGCCAAGTACGGCGGGTACGTCG	25	GCTGCATGGGCGGCATGAACCGGAGGCCCATCCTC	AGCGTACACGTCTCACACCGTGATGGTGAGGATGGGCCTCGTTTTAGAGCTAGAAATAGCAAGTTAAAATAAGGCTAGTCCGTTATCAACTTGAAAAAGTGGCACCGAGTCGGTGCGCTGCATGGGCGGCATGAACCGGAGGCCCATCCTCCGCGGTTCTATCTAGTTACGCGTTAAACCAACTAGAATTTTTTTTGTGATGATGGTGAGGATGGGCCTCCGGTTCATGCCGCCCATGCAGGAACTGTTACACATGAATTCTAGATCCGGTCGTCAAC	0.7	25	0	55	63	0.6800000000000003	5-55	5-55
peg_1996	84	S241C	c.722C>G	TP53	chr17	7577559	7577559	SNV	Observed SNV	Missense	G	C	241.0	DBD	38.0	ATGTGTAACAGTTCCTGCATGGGCGGCATGAACCGGAGGCCCATCCTCACCATCATCACA	ATGTGTAACAGTTGCTGCATGGGCGGCATGAACCGGAGGCCCATCCTCACCATCATCACA	7577537	+	CGG	TGATGGTGAGGATGGGCCTC	CCACTCCTACCCG	13	GAGGCCAAGTACGGCGGGTACGTCGTTGAC	30	CAGTTGCTGCATGGGCGGCATGAACCGGAGGCCCATCCTCACC	AGCGTACACGTCTCACACCGTGATGGTGAGGATGGGCCTCGTTTTAGAGCTAGAAATAGCAAGTTAAAATAAGGCTAGTCCGTTATCAACTTGAAAAAGTGGCACCGAGTCGGTGCCAGTTGCTGCATGGGCGGCATGAACCGGAGGCCCATCCTCACCCGCGGTTCTATCTAGTTACGCGTTAAACCAACTAGAATTTTTTTTGTGATGATGGTGAGGATGGGCCTCCGGTTCATGCCGCCCATGCAGGAACTGTTACACATGAATTCTAGATCCGGTCGTCAAC	0.6923076923076923	25	5	55	63	0.385128205128205	5-55	5-55
peg_1997	84	S241C	c.722C>G	TP53	chr17	7577559	7577559	SNV	Observed SNV	Missense	G	C	241.0	DBD	38.0	ATGTGTAACAGTTCCTGCATGGGCGGCATGAACCGGAGGCCCATCCTCACCATCATCACA	ATGTGTAACAGTTGCTGCATGGGCGGCATGAACCGGAGGCCCATCCTCACCATCATCACA	7577537	+	CGG	TGATGGTGAGGATGGGCCTC	CTCCTACCCG	10	GAGGCCAAGTACGGCGGGTACGTCGTTGAC	30	CAGTTGCTGCATGGGCGGCATGAACCGGAGGCCCATCCTC	AGCGTACACGTCTCACACCGTGATGGTGAGGATGGGCCTCGTTTTAGAGCTAGAAATAGCAAGTTAAAATAAGGCTAGTCCGTTATCAACTTGAAAAAGTGGCACCGAGTCGGTGCCAGTTGCTGCATGGGCGGCATGAACCGGAGGCCCATCCTCCGCGGTTCTATCTAGTTACGCGTTAAACCAACTAGAATTTTTTTTGTGATGATGGTGAGGATGGGCCTCCGGTTCATGCCGCCCATGCAGGAACTGTTACACATGAATTCTAGATCCGGTCGTCAAC	0.7	25	5	55	63	0.3466666666666667	5-55	5-55
peg_1998	85	E339Ter	c.1015G>T	TP53	chr17	7574012	7574012	SNV	Observed SNV	Nonsense	C	A	339.0	OD	38.0	CAGATCCGTGGGCGTGAGCGCTTCGAGATGTTCCGAGAGCTGAATGAGGCCTTGGAACTC	CAGATCCGTGGGCGTGAGCGCTTCTAGATGTTCCGAGAGCTGAATGAGGCCTTGGAACTC	7574001	+	CGG	CCAAGGCCTCATTCAGCTCT	TTCCGGAGTAAGTCG	15	AGAGCCTTGTAGATCTTCGCGAGTGCGGGT	30	TGGGCGTGAGCGCTTCTAGATGTTCCGAGAGCTGAATGAGGCCTT	AGCGTACACGTCTCACACCGCCAAGGCCTCATTCAGCTCTGTTTTAGAGCTAGAAATAGCAAGTTAAAATAAGGCTAGTCCGTTATCAACTTGAAAAAGTGGCACCGAGTCGGTGCTGGGCGTGAGCGCTTCTAGATGTTCCGAGAGCTGAATGAGGCCTTCGCGGTTCTATCTAGTTACGCGTTAAACCAACTAGAATTTTTTTGAGTTCCAAGGCCTCATTCAGCTCTCGGAACATCTCGAAGCGCTCACGCCCACGGATCTGGAATTCTAGATCCGGTCGTCAAC	0.5333333333333333	14	16	55	43	2.98	5-55	5-55
peg_1999	85	E339Ter	c.1015G>T	TP53	chr17	7574012	7574012	SNV	Observed SNV	Nonsense	C	A	339.0	OD	38.0	CAGATCCGTGGGCGTGAGCGCTTCGAGATGTTCCGAGAGCTGAATGAGGCCTTGGAACTC	CAGATCCGTGGGCGTGAGCGCTTCTAGATGTTCCGAGAGCTGAATGAGGCCTTGGAACTC	7574001	+	CGG	CCAAGGCCTCATTCAGCTCT	GAGTAAGTCG	10	AGAGCCTTGTAGATCTTCGCGAGTGCGGGT	30	TGGGCGTGAGCGCTTCTAGATGTTCCGAGAGCTGAATGAG	AGCGTACACGTCTCACACCGCCAAGGCCTCATTCAGCTCTGTTTTAGAGCTAGAAATAGCAAGTTAAAATAAGGCTAGTCCGTTATCAACTTGAAAAAGTGGCACCGAGTCGGTGCTGGGCGTGAGCGCTTCTAGATGTTCCGAGAGCTGAATGAGCGCGGTTCTATCTAGTTACGCGTTAAACCAACTAGAATTTTTTTGAGTTCCAAGGCCTCATTCAGCTCTCGGAACATCTCGAAGCGCTCACGCCCACGGATCTGGAATTCTAGATCCGGTCGTCAAC	0.5	14	16	55	43	2.98	5-55	5-55
peg_2000	85	E339Ter	c.1015G>T	TP53	chr17	7574012	7574012	SNV	Observed SNV	Nonsense	C	A	339.0	OD	38.0	CAGATCCGTGGGCGTGAGCGCTTCGAGATGTTCCGAGAGCTGAATGAGGCCTTGGAACTC	CAGATCCGTGGGCGTGAGCGCTTCTAGATGTTCCGAGAGCTGAATGAGGCCTTGGAACTC	7574001	+	CGG	CCAAGGCCTCATTCAGCTCT	CCGGAGTAAGTCG	13	AGAGCCTTGTAGATCTTCGCGAGTGCGGGT	30	TGGGCGTGAGCGCTTCTAGATGTTCCGAGAGCTGAATGAGGCC	AGCGTACACGTCTCACACCGCCAAGGCCTCATTCAGCTCTGTTTTAGAGCTAGAAATAGCAAGTTAAAATAAGGCTAGTCCGTTATCAACTTGAAAAAGTGGCACCGAGTCGGTGCTGGGCGTGAGCGCTTCTAGATGTTCCGAGAGCTGAATGAGGCCCGCGGTTCTATCTAGTTACGCGTTAAACCAACTAGAATTTTTTTGAGTTCCAAGGCCTCATTCAGCTCTCGGAACATCTCGAAGCGCTCACGCCCACGGATCTGGAATTCTAGATCCGGTCGTCAAC	0.6153846153846154	14	16	55	43	2.903076923076923	5-55	5-55
peg_2001	85	E339Ter	c.1015G>T	TP53	chr17	7574012	7574012	SNV	Observed SNV	Nonsense	C	A	339.0	OD	38.0	CCCTCCTCTGTTGCTGCAGATCCGTGGGCGTGAGCGCTTCGAGATGTTCCGAGAGCTGAA	CCCTCCTCTGTTGCTGCAGATCCGTGGGCGTGAGCGCTTCTAGATGTTCCGAGAGCTGAA	7574027	-	GGG	CTCTGTTGCTGCAGATCCGT	GATCTGCAGCAACAG	15	TCGGAACATCTAGAAGCGCTCACGCCCACG	30	TCGGAACATCTAGAAGCGCTCACGCCCACGGATCTGCAGCAACAG	AGCGTACACGTCTCACACCGCTCTGTTGCTGCAGATCCGTGTTTTAGAGCTAGAAATAGCAAGTTAAAATAAGGCTAGTCCGTTATCAACTTGAAAAAGTGGCACCGAGTCGGTGCTCGGAACATCTAGAAGCGCTCACGCCCACGGATCTGCAGCAACAGCGCGGTTCTATCTAGTTACGCGTTAAACCAACTAGAATTTTTTTTTCAGCTCTCGGAACATCTCGAAGCGCTCACGCCCACGGATCTGCAGCAACAGAGGAGGGGAATTCTAGATCCGGTCGTCAAC	0.5333333333333333	19	11	87	30	2.77	5-55	5-55
peg_2002	85	E339Ter	c.1015G>T	TP53	chr17	7574012	7574012	SNV	Observed SNV	Nonsense	C	A	339.0	OD	38.0	CCCTCCTCTGTTGCTGCAGATCCGTGGGCGTGAGCGCTTCGAGATGTTCCGAGAGCTGAA	CCCTCCTCTGTTGCTGCAGATCCGTGGGCGTGAGCGCTTCTAGATGTTCCGAGAGCTGAA	7574027	-	GGG	CTCTGTTGCTGCAGATCCGT	GATCTGCAGCAAC	13	TCGGAACATCTAGAAGCGCTCACGCCCACG	30	TCGGAACATCTAGAAGCGCTCACGCCCACGGATCTGCAGCAAC	AGCGTACACGTCTCACACCGCTCTGTTGCTGCAGATCCGTGTTTTAGAGCTAGAAATAGCAAGTTAAAATAAGGCTAGTCCGTTATCAACTTGAAAAAGTGGCACCGAGTCGGTGCTCGGAACATCTAGAAGCGCTCACGCCCACGGATCTGCAGCAACCGCGGTTCTATCTAGTTACGCGTTAAACCAACTAGAATTTTTTTTTCAGCTCTCGGAACATCTCGAAGCGCTCACGCCCACGGATCTGCAGCAACAGAGGAGGGGAATTCTAGATCCGGTCGTCAAC	0.5384615384615384	19	11	87	30	2.77	5-55	5-55
peg_2003	85	E339Ter	c.1015G>T	TP53	chr17	7574012	7574012	SNV	Observed SNV	Nonsense	C	A	339.0	OD	38.0	CCCTCCTCTGTTGCTGCAGATCCGTGGGCGTGAGCGCTTCGAGATGTTCCGAGAGCTGAA	CCCTCCTCTGTTGCTGCAGATCCGTGGGCGTGAGCGCTTCTAGATGTTCCGAGAGCTGAA	7574027	-	GGG	CTCTGTTGCTGCAGATCCGT	GATCTGCAGC	10	TCGGAACATCTAGAAGCGCTCACGCCCACG	30	TCGGAACATCTAGAAGCGCTCACGCCCACGGATCTGCAGC	AGCGTACACGTCTCACACCGCTCTGTTGCTGCAGATCCGTGTTTTAGAGCTAGAAATAGCAAGTTAAAATAAGGCTAGTCCGTTATCAACTTGAAAAAGTGGCACCGAGTCGGTGCTCGGAACATCTAGAAGCGCTCACGCCCACGGATCTGCAGCCGCGGTTCTATCTAGTTACGCGTTAAACCAACTAGAATTTTTTTTTCAGCTCTCGGAACATCTCGAAGCGCTCACGCCCACGGATCTGCAGCAACAGAGGAGGGGAATTCTAGATCCGGTCGTCAAC	0.6	19	11	87	30	2.77	5-55	5-55
peg_2004	85	E339Ter	c.1015G>T	TP53	chr17	7574012	7574012	SNV	Observed SNV	Nonsense	C	A	339.0	OD	38.0	CAGATCCGTGGGCGTGAGCGCTTCGAGATGTTCCGAGAGCTGAATGAGGCCTTGGAACTC	CAGATCCGTGGGCGTGAGCGCTTCTAGATGTTCCGAGAGCTGAATGAGGCCTTGGAACTC	7574001	+	CGG	CCAAGGCCTCATTCAGCTCT	TTCCGGAGTAAGTCG	15	AGAGCCTTGTAGATCTTCGCGAGTG	25	GTGAGCGCTTCTAGATGTTCCGAGAGCTGAATGAGGCCTT	AGCGTACACGTCTCACACCGCCAAGGCCTCATTCAGCTCTGTTTTAGAGCTAGAAATAGCAAGTTAAAATAAGGCTAGTCCGTTATCAACTTGAAAAAGTGGCACCGAGTCGGTGCGTGAGCGCTTCTAGATGTTCCGAGAGCTGAATGAGGCCTTCGCGGTTCTATCTAGTTACGCGTTAAACCAACTAGAATTTTTTTGAGTTCCAAGGCCTCATTCAGCTCTCGGAACATCTCGAAGCGCTCACGCCCACGGATCTGGAATTCTAGATCCGGTCGTCAAC	0.5333333333333333	14	11	55	43	2.4466666666666668	5-55	5-55
peg_2005	85	E339Ter	c.1015G>T	TP53	chr17	7574012	7574012	SNV	Observed SNV	Nonsense	C	A	339.0	OD	38.0	CAGATCCGTGGGCGTGAGCGCTTCGAGATGTTCCGAGAGCTGAATGAGGCCTTGGAACTC	CAGATCCGTGGGCGTGAGCGCTTCTAGATGTTCCGAGAGCTGAATGAGGCCTTGGAACTC	7574001	+	CGG	CCAAGGCCTCATTCAGCTCT	GAGTAAGTCG	10	AGAGCCTTGTAGATCTTCGCGAGTG	25	GTGAGCGCTTCTAGATGTTCCGAGAGCTGAATGAG	AGCGTACACGTCTCACACCGCCAAGGCCTCATTCAGCTCTGTTTTAGAGCTAGAAATAGCAAGTTAAAATAAGGCTAGTCCGTTATCAACTTGAAAAAGTGGCACCGAGTCGGTGCGTGAGCGCTTCTAGATGTTCCGAGAGCTGAATGAGCGCGGTTCTATCTAGTTACGCGTTAAACCAACTAGAATTTTTTTGAGTTCCAAGGCCTCATTCAGCTCTCGGAACATCTCGAAGCGCTCACGCCCACGGATCTGGAATTCTAGATCCGGTCGTCAAC	0.5	14	11	55	43	2.4466666666666668	5-55	5-55
peg_2006	85	E339Ter	c.1015G>T	TP53	chr17	7574012	7574012	SNV	Observed SNV	Nonsense	C	A	339.0	OD	38.0	CAGATCCGTGGGCGTGAGCGCTTCGAGATGTTCCGAGAGCTGAATGAGGCCTTGGAACTC	CAGATCCGTGGGCGTGAGCGCTTCTAGATGTTCCGAGAGCTGAATGAGGCCTTGGAACTC	7574001	+	CGG	CCAAGGCCTCATTCAGCTCT	CCGGAGTAAGTCG	13	AGAGCCTTGTAGATCTTCGCGAGTG	25	GTGAGCGCTTCTAGATGTTCCGAGAGCTGAATGAGGCC	AGCGTACACGTCTCACACCGCCAAGGCCTCATTCAGCTCTGTTTTAGAGCTAGAAATAGCAAGTTAAAATAAGGCTAGTCCGTTATCAACTTGAAAAAGTGGCACCGAGTCGGTGCGTGAGCGCTTCTAGATGTTCCGAGAGCTGAATGAGGCCCGCGGTTCTATCTAGTTACGCGTTAAACCAACTAGAATTTTTTTGAGTTCCAAGGCCTCATTCAGCTCTCGGAACATCTCGAAGCGCTCACGCCCACGGATCTGGAATTCTAGATCCGGTCGTCAAC	0.6153846153846154	14	11	55	43	2.3697435897435897	5-55	5-55
peg_2007	85	E339Ter	c.1015G>T	TP53	chr17	7574012	7574012	SNV	Observed SNV	Nonsense	C	A	339.0	OD	38.0	CCCTCCTCTGTTGCTGCAGATCCGTGGGCGTGAGCGCTTCGAGATGTTCCGAGAGCTGAA	CCCTCCTCTGTTGCTGCAGATCCGTGGGCGTGAGCGCTTCTAGATGTTCCGAGAGCTGAA	7574027	-	GGG	CTCTGTTGCTGCAGATCCGT	GATCTGCAGCAAC	13	ACATCTAGAAGCGCTCACGCCCACG	25	ACATCTAGAAGCGCTCACGCCCACGGATCTGCAGCAAC	AGCGTACACGTCTCACACCGCTCTGTTGCTGCAGATCCGTGTTTTAGAGCTAGAAATAGCAAGTTAAAATAAGGCTAGTCCGTTATCAACTTGAAAAAGTGGCACCGAGTCGGTGCACATCTAGAAGCGCTCACGCCCACGGATCTGCAGCAACCGCGGTTCTATCTAGTTACGCGTTAAACCAACTAGAATTTTTTTTTCAGCTCTCGGAACATCTCGAAGCGCTCACGCCCACGGATCTGCAGCAACAGAGGAGGGGAATTCTAGATCCGGTCGTCAAC	0.5384615384615384	19	6	87	30	2.103333333333333	5-55	5-55
peg_2008	85	E339Ter	c.1015G>T	TP53	chr17	7574012	7574012	SNV	Observed SNV	Nonsense	C	A	339.0	OD	38.0	CCCTCCTCTGTTGCTGCAGATCCGTGGGCGTGAGCGCTTCGAGATGTTCCGAGAGCTGAA	CCCTCCTCTGTTGCTGCAGATCCGTGGGCGTGAGCGCTTCTAGATGTTCCGAGAGCTGAA	7574027	-	GGG	CTCTGTTGCTGCAGATCCGT	GATCTGCAGCAACAG	15	ACATCTAGAAGCGCTCACGCCCACG	25	ACATCTAGAAGCGCTCACGCCCACGGATCTGCAGCAACAG	AGCGTACACGTCTCACACCGCTCTGTTGCTGCAGATCCGTGTTTTAGAGCTAGAAATAGCAAGTTAAAATAAGGCTAGTCCGTTATCAACTTGAAAAAGTGGCACCGAGTCGGTGCACATCTAGAAGCGCTCACGCCCACGGATCTGCAGCAACAGCGCGGTTCTATCTAGTTACGCGTTAAACCAACTAGAATTTTTTTTTCAGCTCTCGGAACATCTCGAAGCGCTCACGCCCACGGATCTGCAGCAACAGAGGAGGGGAATTCTAGATCCGGTCGTCAAC	0.5333333333333333	19	6	87	30	2.103333333333333	5-55	5-55
peg_2009	85	E339Ter	c.1015G>T	TP53	chr17	7574012	7574012	SNV	Observed SNV	Nonsense	C	A	339.0	OD	38.0	CCCTCCTCTGTTGCTGCAGATCCGTGGGCGTGAGCGCTTCGAGATGTTCCGAGAGCTGAA	CCCTCCTCTGTTGCTGCAGATCCGTGGGCGTGAGCGCTTCTAGATGTTCCGAGAGCTGAA	7574027	-	GGG	CTCTGTTGCTGCAGATCCGT	GATCTGCAGC	10	ACATCTAGAAGCGCTCACGCCCACG	25	ACATCTAGAAGCGCTCACGCCCACGGATCTGCAGC	AGCGTACACGTCTCACACCGCTCTGTTGCTGCAGATCCGTGTTTTAGAGCTAGAAATAGCAAGTTAAAATAAGGCTAGTCCGTTATCAACTTGAAAAAGTGGCACCGAGTCGGTGCACATCTAGAAGCGCTCACGCCCACGGATCTGCAGCCGCGGTTCTATCTAGTTACGCGTTAAACCAACTAGAATTTTTTTTTCAGCTCTCGGAACATCTCGAAGCGCTCACGCCCACGGATCTGCAGCAACAGAGGAGGGGAATTCTAGATCCGGTCGTCAAC	0.6	19	6	87	30	2.103333333333333	5-55	5-55
peg_2010	85	E339Ter	c.1015G>T	TP53	chr17	7574012	7574012	SNV	Observed SNV	Nonsense	C	A	339.0	OD	38.0	CCCCTCCTCTGTTGCTGCAGATCCGTGGGCGTGAGCGCTTCGAGATGTTCCGAGAGCTGA	CCCCTCCTCTGTTGCTGCAGATCCGTGGGCGTGAGCGCTTCTAGATGTTCCGAGAGCTGA	7574028	-	TGG	CCTCTGTTGCTGCAGATCCG	ATCTGCAGCAACA	13	CGGAACATCTAGAAGCGCTCACGCCCACGG	30	CGGAACATCTAGAAGCGCTCACGCCCACGGATCTGCAGCAACA	AGCGTACACGTCTCACACCGCCTCTGTTGCTGCAGATCCGGTTTTAGAGCTAGAAATAGCAAGTTAAAATAAGGCTAGTCCGTTATCAACTTGAAAAAGTGGCACCGAGTCGGTGCCGGAACATCTAGAAGCGCTCACGCCCACGGATCTGCAGCAACACGCGGTTCTATCTAGTTACGCGTTAAACCAACTAGAATTTTTTTTCAGCTCTCGGAACATCTCGAAGCGCTCACGCCCACGGATCTGCAGCAACAGAGGAGGGGGAATTCTAGATCCGGTCGTCAAC	0.4615384615384615	20	10	80	50	1.7666666666666666	5-55	5-55
peg_2011	85	E339Ter	c.1015G>T	TP53	chr17	7574012	7574012	SNV	Observed SNV	Nonsense	C	A	339.0	OD	38.0	CCCCTCCTCTGTTGCTGCAGATCCGTGGGCGTGAGCGCTTCGAGATGTTCCGAGAGCTGA	CCCCTCCTCTGTTGCTGCAGATCCGTGGGCGTGAGCGCTTCTAGATGTTCCGAGAGCTGA	7574028	-	TGG	CCTCTGTTGCTGCAGATCCG	ATCTGCAGCA	10	CGGAACATCTAGAAGCGCTCACGCCCACGG	30	CGGAACATCTAGAAGCGCTCACGCCCACGGATCTGCAGCA	AGCGTACACGTCTCACACCGCCTCTGTTGCTGCAGATCCGGTTTTAGAGCTAGAAATAGCAAGTTAAAATAAGGCTAGTCCGTTATCAACTTGAAAAAGTGGCACCGAGTCGGTGCCGGAACATCTAGAAGCGCTCACGCCCACGGATCTGCAGCACGCGGTTCTATCTAGTTACGCGTTAAACCAACTAGAATTTTTTTTCAGCTCTCGGAACATCTCGAAGCGCTCACGCCCACGGATCTGCAGCAACAGAGGAGGGGGAATTCTAGATCCGGTCGTCAAC	0.5	20	10	80	50	1.7666666666666666	5-55	5-55
peg_2012	85	E339Ter	c.1015G>T	TP53	chr17	7574012	7574012	SNV	Observed SNV	Nonsense	C	A	339.0	OD	38.0	CCCCTCCTCTGTTGCTGCAGATCCGTGGGCGTGAGCGCTTCGAGATGTTCCGAGAGCTGA	CCCCTCCTCTGTTGCTGCAGATCCGTGGGCGTGAGCGCTTCTAGATGTTCCGAGAGCTGA	7574028	-	TGG	CCTCTGTTGCTGCAGATCCG	ATCTGCAGCAACAGA	15	CGGAACATCTAGAAGCGCTCACGCCCACGG	30	CGGAACATCTAGAAGCGCTCACGCCCACGGATCTGCAGCAACAGA	AGCGTACACGTCTCACACCGCCTCTGTTGCTGCAGATCCGGTTTTAGAGCTAGAAATAGCAAGTTAAAATAAGGCTAGTCCGTTATCAACTTGAAAAAGTGGCACCGAGTCGGTGCCGGAACATCTAGAAGCGCTCACGCCCACGGATCTGCAGCAACAGACGCGGTTCTATCTAGTTACGCGTTAAACCAACTAGAATTTTTTTTCAGCTCTCGGAACATCTCGAAGCGCTCACGCCCACGGATCTGCAGCAACAGAGGAGGGGGAATTCTAGATCCGGTCGTCAAC	0.4666666666666667	20	10	80	50	1.7666666666666666	5-55	5-55
peg_2013	85	E339Ter	c.1015G>T	TP53	chr17	7574012	7574012	SNV	Observed SNV	Nonsense	C	A	339.0	OD	38.0	CCCTCCTCTGTTGCTGCAGATCCGTGGGCGTGAGCGCTTCGAGATGTTCCGAGAGCTGAA	CCCTCCTCTGTTGCTGCAGATCCGTGGGCGTGAGCGCTTCTAGATGTTCCGAGAGCTGAA	7574027	-	GGG	CTCTGTTGCTGCAGATCCGT	GATCTGCAGCAACAG	15	TAGAAGCGCTCACGCCCACG	20	TAGAAGCGCTCACGCCCACGGATCTGCAGCAACAG	AGCGTACACGTCTCACACCGCTCTGTTGCTGCAGATCCGTGTTTTAGAGCTAGAAATAGCAAGTTAAAATAAGGCTAGTCCGTTATCAACTTGAAAAAGTGGCACCGAGTCGGTGCTAGAAGCGCTCACGCCCACGGATCTGCAGCAACAGCGCGGTTCTATCTAGTTACGCGTTAAACCAACTAGAATTTTTTTTTCAGCTCTCGGAACATCTCGAAGCGCTCACGCCCACGGATCTGCAGCAACAGAGGAGGGGAATTCTAGATCCGGTCGTCAAC	0.5333333333333333	19	1	87	30	1.4366666666666668	5-55	5-55
peg_2014	85	E339Ter	c.1015G>T	TP53	chr17	7574012	7574012	SNV	Observed SNV	Nonsense	C	A	339.0	OD	38.0	CCCTCCTCTGTTGCTGCAGATCCGTGGGCGTGAGCGCTTCGAGATGTTCCGAGAGCTGAA	CCCTCCTCTGTTGCTGCAGATCCGTGGGCGTGAGCGCTTCTAGATGTTCCGAGAGCTGAA	7574027	-	GGG	CTCTGTTGCTGCAGATCCGT	GATCTGCAGCAAC	13	TAGAAGCGCTCACGCCCACG	20	TAGAAGCGCTCACGCCCACGGATCTGCAGCAAC	AGCGTACACGTCTCACACCGCTCTGTTGCTGCAGATCCGTGTTTTAGAGCTAGAAATAGCAAGTTAAAATAAGGCTAGTCCGTTATCAACTTGAAAAAGTGGCACCGAGTCGGTGCTAGAAGCGCTCACGCCCACGGATCTGCAGCAACCGCGGTTCTATCTAGTTACGCGTTAAACCAACTAGAATTTTTTTTTCAGCTCTCGGAACATCTCGAAGCGCTCACGCCCACGGATCTGCAGCAACAGAGGAGGGGAATTCTAGATCCGGTCGTCAAC	0.5384615384615384	19	1	87	30	1.4366666666666668	5-55	5-55
peg_2015	85	E339Ter	c.1015G>T	TP53	chr17	7574012	7574012	SNV	Observed SNV	Nonsense	C	A	339.0	OD	38.0	CCCTCCTCTGTTGCTGCAGATCCGTGGGCGTGAGCGCTTCGAGATGTTCCGAGAGCTGAA	CCCTCCTCTGTTGCTGCAGATCCGTGGGCGTGAGCGCTTCTAGATGTTCCGAGAGCTGAA	7574027	-	GGG	CTCTGTTGCTGCAGATCCGT	GATCTGCAGC	10	TAGAAGCGCTCACGCCCACG	20	TAGAAGCGCTCACGCCCACGGATCTGCAGC	AGCGTACACGTCTCACACCGCTCTGTTGCTGCAGATCCGTGTTTTAGAGCTAGAAATAGCAAGTTAAAATAAGGCTAGTCCGTTATCAACTTGAAAAAGTGGCACCGAGTCGGTGCTAGAAGCGCTCACGCCCACGGATCTGCAGCCGCGGTTCTATCTAGTTACGCGTTAAACCAACTAGAATTTTTTTTTCAGCTCTCGGAACATCTCGAAGCGCTCACGCCCACGGATCTGCAGCAACAGAGGAGGGGAATTCTAGATCCGGTCGTCAAC	0.6	19	1	87	30	1.4366666666666668	5-55	5-55
peg_2016	85	E339Ter	c.1015G>T	TP53	chr17	7574012	7574012	SNV	Observed SNV	Nonsense	C	A	339.0	OD	38.0	CCCCTCCTCTGTTGCTGCAGATCCGTGGGCGTGAGCGCTTCGAGATGTTCCGAGAGCTGA	CCCCTCCTCTGTTGCTGCAGATCCGTGGGCGTGAGCGCTTCTAGATGTTCCGAGAGCTGA	7574028	-	TGG	CCTCTGTTGCTGCAGATCCG	ATCTGCAGCAACAGA	15	AGAAGCGCTCACGCCCACGG	20	AGAAGCGCTCACGCCCACGGATCTGCAGCAACAGA	AGCGTACACGTCTCACACCGCCTCTGTTGCTGCAGATCCGGTTTTAGAGCTAGAAATAGCAAGTTAAAATAAGGCTAGTCCGTTATCAACTTGAAAAAGTGGCACCGAGTCGGTGCAGAAGCGCTCACGCCCACGGATCTGCAGCAACAGACGCGGTTCTATCTAGTTACGCGTTAAACCAACTAGAATTTTTTTTCAGCTCTCGGAACATCTCGAAGCGCTCACGCCCACGGATCTGCAGCAACAGAGGAGGGGGAATTCTAGATCCGGTCGTCAAC	0.4666666666666667	20	0	80	50	1.4333333333333331	5-55	5-55
peg_2017	85	E339Ter	c.1015G>T	TP53	chr17	7574012	7574012	SNV	Observed SNV	Nonsense	C	A	339.0	OD	38.0	CCCCTCCTCTGTTGCTGCAGATCCGTGGGCGTGAGCGCTTCGAGATGTTCCGAGAGCTGA	CCCCTCCTCTGTTGCTGCAGATCCGTGGGCGTGAGCGCTTCTAGATGTTCCGAGAGCTGA	7574028	-	TGG	CCTCTGTTGCTGCAGATCCG	ATCTGCAGCAACA	13	AGAAGCGCTCACGCCCACGG	20	AGAAGCGCTCACGCCCACGGATCTGCAGCAACA	AGCGTACACGTCTCACACCGCCTCTGTTGCTGCAGATCCGGTTTTAGAGCTAGAAATAGCAAGTTAAAATAAGGCTAGTCCGTTATCAACTTGAAAAAGTGGCACCGAGTCGGTGCAGAAGCGCTCACGCCCACGGATCTGCAGCAACACGCGGTTCTATCTAGTTACGCGTTAAACCAACTAGAATTTTTTTTCAGCTCTCGGAACATCTCGAAGCGCTCACGCCCACGGATCTGCAGCAACAGAGGAGGGGGAATTCTAGATCCGGTCGTCAAC	0.4615384615384615	20	0	80	50	1.4333333333333331	5-55	5-55
peg_2018	85	E339Ter	c.1015G>T	TP53	chr17	7574012	7574012	SNV	Observed SNV	Nonsense	C	A	339.0	OD	38.0	CCCCTCCTCTGTTGCTGCAGATCCGTGGGCGTGAGCGCTTCGAGATGTTCCGAGAGCTGA	CCCCTCCTCTGTTGCTGCAGATCCGTGGGCGTGAGCGCTTCTAGATGTTCCGAGAGCTGA	7574028	-	TGG	CCTCTGTTGCTGCAGATCCG	ATCTGCAGCA	10	AGAAGCGCTCACGCCCACGG	20	AGAAGCGCTCACGCCCACGGATCTGCAGCA	AGCGTACACGTCTCACACCGCCTCTGTTGCTGCAGATCCGGTTTTAGAGCTAGAAATAGCAAGTTAAAATAAGGCTAGTCCGTTATCAACTTGAAAAAGTGGCACCGAGTCGGTGCAGAAGCGCTCACGCCCACGGATCTGCAGCACGCGGTTCTATCTAGTTACGCGTTAAACCAACTAGAATTTTTTTTCAGCTCTCGGAACATCTCGAAGCGCTCACGCCCACGGATCTGCAGCAACAGAGGAGGGGGAATTCTAGATCCGGTCGTCAAC	0.5	20	0	80	50	1.4333333333333331	5-55	5-55
peg_2019	85	E339Ter	c.1015G>T	TP53	chr17	7574012	7574012	SNV	Observed SNV	Nonsense	C	A	339.0	OD	38.0	CCCCTCCTCTGTTGCTGCAGATCCGTGGGCGTGAGCGCTTCGAGATGTTCCGAGAGCTGA	CCCCTCCTCTGTTGCTGCAGATCCGTGGGCGTGAGCGCTTCTAGATGTTCCGAGAGCTGA	7574028	-	TGG	CCTCTGTTGCTGCAGATCCG	ATCTGCAGCA	10	CATCTAGAAGCGCTCACGCCCACGG	25	CATCTAGAAGCGCTCACGCCCACGGATCTGCAGCA	AGCGTACACGTCTCACACCGCCTCTGTTGCTGCAGATCCGGTTTTAGAGCTAGAAATAGCAAGTTAAAATAAGGCTAGTCCGTTATCAACTTGAAAAAGTGGCACCGAGTCGGTGCCATCTAGAAGCGCTCACGCCCACGGATCTGCAGCACGCGGTTCTATCTAGTTACGCGTTAAACCAACTAGAATTTTTTTTCAGCTCTCGGAACATCTCGAAGCGCTCACGCCCACGGATCTGCAGCAACAGAGGAGGGGGAATTCTAGATCCGGTCGTCAAC	0.5	20	5	80	50	1.1	5-55	5-55
peg_2020	85	E339Ter	c.1015G>T	TP53	chr17	7574012	7574012	SNV	Observed SNV	Nonsense	C	A	339.0	OD	38.0	CCCCTCCTCTGTTGCTGCAGATCCGTGGGCGTGAGCGCTTCGAGATGTTCCGAGAGCTGA	CCCCTCCTCTGTTGCTGCAGATCCGTGGGCGTGAGCGCTTCTAGATGTTCCGAGAGCTGA	7574028	-	TGG	CCTCTGTTGCTGCAGATCCG	ATCTGCAGCAACA	13	CATCTAGAAGCGCTCACGCCCACGG	25	CATCTAGAAGCGCTCACGCCCACGGATCTGCAGCAACA	AGCGTACACGTCTCACACCGCCTCTGTTGCTGCAGATCCGGTTTTAGAGCTAGAAATAGCAAGTTAAAATAAGGCTAGTCCGTTATCAACTTGAAAAAGTGGCACCGAGTCGGTGCCATCTAGAAGCGCTCACGCCCACGGATCTGCAGCAACACGCGGTTCTATCTAGTTACGCGTTAAACCAACTAGAATTTTTTTTCAGCTCTCGGAACATCTCGAAGCGCTCACGCCCACGGATCTGCAGCAACAGAGGAGGGGGAATTCTAGATCCGGTCGTCAAC	0.4615384615384615	20	5	80	50	1.1	5-55	5-55
peg_2021	85	E339Ter	c.1015G>T	TP53	chr17	7574012	7574012	SNV	Observed SNV	Nonsense	C	A	339.0	OD	38.0	CCCCTCCTCTGTTGCTGCAGATCCGTGGGCGTGAGCGCTTCGAGATGTTCCGAGAGCTGA	CCCCTCCTCTGTTGCTGCAGATCCGTGGGCGTGAGCGCTTCTAGATGTTCCGAGAGCTGA	7574028	-	TGG	CCTCTGTTGCTGCAGATCCG	ATCTGCAGCAACAGA	15	CATCTAGAAGCGCTCACGCCCACGG	25	CATCTAGAAGCGCTCACGCCCACGGATCTGCAGCAACAGA	AGCGTACACGTCTCACACCGCCTCTGTTGCTGCAGATCCGGTTTTAGAGCTAGAAATAGCAAGTTAAAATAAGGCTAGTCCGTTATCAACTTGAAAAAGTGGCACCGAGTCGGTGCCATCTAGAAGCGCTCACGCCCACGGATCTGCAGCAACAGACGCGGTTCTATCTAGTTACGCGTTAAACCAACTAGAATTTTTTTTCAGCTCTCGGAACATCTCGAAGCGCTCACGCCCACGGATCTGCAGCAACAGAGGAGGGGGAATTCTAGATCCGGTCGTCAAC	0.4666666666666667	20	5	80	50	1.1	5-55	5-55
peg_2022	85	E339Ter	c.1015G>T	TP53	chr17	7574012	7574012	SNV	Observed SNV	Nonsense	C	A	339.0	OD	38.0	CAGATCCGTGGGCGTGAGCGCTTCGAGATGTTCCGAGAGCTGAATGAGGCCTTGGAACTC	CAGATCCGTGGGCGTGAGCGCTTCTAGATGTTCCGAGAGCTGAATGAGGCCTTGGAACTC	7574001	+	CGG	CCAAGGCCTCATTCAGCTCT	TTCCGGAGTAAGTCG	15	AGAGCCTTGTAGATCTTCGC	20	CGCTTCTAGATGTTCCGAGAGCTGAATGAGGCCTT	AGCGTACACGTCTCACACCGCCAAGGCCTCATTCAGCTCTGTTTTAGAGCTAGAAATAGCAAGTTAAAATAAGGCTAGTCCGTTATCAACTTGAAAAAGTGGCACCGAGTCGGTGCCGCTTCTAGATGTTCCGAGAGCTGAATGAGGCCTTCGCGGTTCTATCTAGTTACGCGTTAAACCAACTAGAATTTTTTTGAGTTCCAAGGCCTCATTCAGCTCTCGGAACATCTCGAAGCGCTCACGCCCACGGATCTGGAATTCTAGATCCGGTCGTCAAC	0.5333333333333333	14	6	55	43	0.78	5-55	5-55
peg_2023	85	E339Ter	c.1015G>T	TP53	chr17	7574012	7574012	SNV	Observed SNV	Nonsense	C	A	339.0	OD	38.0	CAGATCCGTGGGCGTGAGCGCTTCGAGATGTTCCGAGAGCTGAATGAGGCCTTGGAACTC	CAGATCCGTGGGCGTGAGCGCTTCTAGATGTTCCGAGAGCTGAATGAGGCCTTGGAACTC	7574001	+	CGG	CCAAGGCCTCATTCAGCTCT	GAGTAAGTCG	10	AGAGCCTTGTAGATCTTCGC	20	CGCTTCTAGATGTTCCGAGAGCTGAATGAG	AGCGTACACGTCTCACACCGCCAAGGCCTCATTCAGCTCTGTTTTAGAGCTAGAAATAGCAAGTTAAAATAAGGCTAGTCCGTTATCAACTTGAAAAAGTGGCACCGAGTCGGTGCCGCTTCTAGATGTTCCGAGAGCTGAATGAGCGCGGTTCTATCTAGTTACGCGTTAAACCAACTAGAATTTTTTTGAGTTCCAAGGCCTCATTCAGCTCTCGGAACATCTCGAAGCGCTCACGCCCACGGATCTGGAATTCTAGATCCGGTCGTCAAC	0.5	14	6	55	43	0.78	5-55	5-55
peg_2024	85	E339Ter	c.1015G>T	TP53	chr17	7574012	7574012	SNV	Observed SNV	Nonsense	C	A	339.0	OD	38.0	CAGATCCGTGGGCGTGAGCGCTTCGAGATGTTCCGAGAGCTGAATGAGGCCTTGGAACTC	CAGATCCGTGGGCGTGAGCGCTTCTAGATGTTCCGAGAGCTGAATGAGGCCTTGGAACTC	7574001	+	CGG	CCAAGGCCTCATTCAGCTCT	CCGGAGTAAGTCG	13	AGAGCCTTGTAGATCTTCGC	20	CGCTTCTAGATGTTCCGAGAGCTGAATGAGGCC	AGCGTACACGTCTCACACCGCCAAGGCCTCATTCAGCTCTGTTTTAGAGCTAGAAATAGCAAGTTAAAATAAGGCTAGTCCGTTATCAACTTGAAAAAGTGGCACCGAGTCGGTGCCGCTTCTAGATGTTCCGAGAGCTGAATGAGGCCCGCGGTTCTATCTAGTTACGCGTTAAACCAACTAGAATTTTTTTGAGTTCCAAGGCCTCATTCAGCTCTCGGAACATCTCGAAGCGCTCACGCCCACGGATCTGGAATTCTAGATCCGGTCGTCAAC	0.6153846153846154	14	6	55	43	0.7030769230769227	5-55	5-55
peg_2025	85	E339Ter	c.1015G>T	TP53	chr17	7574012	7574012	SNV	Observed SNV	Nonsense	C	A	339.0	OD	38.0	CAGATCCGTGGGCGTGAGCGCTTCGAGATGTTCCGAGAGCTGAATGAGGCCTTGGAACTC	CAGATCCGTGGGCGTGAGCGCTTCTAGATGTTCCGAGAGCTGAATGAGGCCTTGGAACTC	7574001	+	CGG	CCAAGGCCTCATTCAGCTCT	TTCCGGAGTAAGTCG	15	AGAGCCTTGTAGATC	15	CTAGATGTTCCGAGAGCTGAATGAGGCCTT	AGCGTACACGTCTCACACCGCCAAGGCCTCATTCAGCTCTGTTTTAGAGCTAGAAATAGCAAGTTAAAATAAGGCTAGTCCGTTATCAACTTGAAAAAGTGGCACCGAGTCGGTGCCTAGATGTTCCGAGAGCTGAATGAGGCCTTCGCGGTTCTATCTAGTTACGCGTTAAACCAACTAGAATTTTTTTGAGTTCCAAGGCCTCATTCAGCTCTCGGAACATCTCGAAGCGCTCACGCCCACGGATCTGGAATTCTAGATCCGGTCGTCAAC	0.5333333333333333	14	1	55	43	0.1133333333333332	5-55	5-55
peg_2026	85	E339Ter	c.1015G>T	TP53	chr17	7574012	7574012	SNV	Observed SNV	Nonsense	C	A	339.0	OD	38.0	CAGATCCGTGGGCGTGAGCGCTTCGAGATGTTCCGAGAGCTGAATGAGGCCTTGGAACTC	CAGATCCGTGGGCGTGAGCGCTTCTAGATGTTCCGAGAGCTGAATGAGGCCTTGGAACTC	7574001	+	CGG	CCAAGGCCTCATTCAGCTCT	GAGTAAGTCG	10	AGAGCCTTGTAGATC	15	CTAGATGTTCCGAGAGCTGAATGAG	AGCGTACACGTCTCACACCGCCAAGGCCTCATTCAGCTCTGTTTTAGAGCTAGAAATAGCAAGTTAAAATAAGGCTAGTCCGTTATCAACTTGAAAAAGTGGCACCGAGTCGGTGCCTAGATGTTCCGAGAGCTGAATGAGCGCGGTTCTATCTAGTTACGCGTTAAACCAACTAGAATTTTTTTGAGTTCCAAGGCCTCATTCAGCTCTCGGAACATCTCGAAGCGCTCACGCCCACGGATCTGGAATTCTAGATCCGGTCGTCAAC	0.5	14	1	55	43	0.1133333333333332	5-55	5-55
peg_2027	85	E339Ter	c.1015G>T	TP53	chr17	7574012	7574012	SNV	Observed SNV	Nonsense	C	A	339.0	OD	38.0	CAGATCCGTGGGCGTGAGCGCTTCGAGATGTTCCGAGAGCTGAATGAGGCCTTGGAACTC	CAGATCCGTGGGCGTGAGCGCTTCTAGATGTTCCGAGAGCTGAATGAGGCCTTGGAACTC	7574001	+	CGG	CCAAGGCCTCATTCAGCTCT	CCGGAGTAAGTCG	13	AGAGCCTTGTAGATC	15	CTAGATGTTCCGAGAGCTGAATGAGGCC	AGCGTACACGTCTCACACCGCCAAGGCCTCATTCAGCTCTGTTTTAGAGCTAGAAATAGCAAGTTAAAATAAGGCTAGTCCGTTATCAACTTGAAAAAGTGGCACCGAGTCGGTGCCTAGATGTTCCGAGAGCTGAATGAGGCCCGCGGTTCTATCTAGTTACGCGTTAAACCAACTAGAATTTTTTTGAGTTCCAAGGCCTCATTCAGCTCTCGGAACATCTCGAAGCGCTCACGCCCACGGATCTGGAATTCTAGATCCGGTCGTCAAC	0.6153846153846154	14	1	55	43	0.0364102564102561	5-55	5-55
peg_2028	86	P190L	c.569C>T	TP53	chr17	7578280	7578280	SNV	Observed SNV	Missense	G	A	190.0	DBD	38.0	CTGATTCCTCACTGATTGCTCTTAGGTCTGGCCCCTCCTCAGCATCTTATCCGAGTGGAA	CTGATTCCTCACTGATTGCTCTTAGGTCTGGCCCTTCCTCAGCATCTTATCCGAGTGGAA	7578279	+	GGG	CTCGGATAAGATGCTGAGGA	TTCTACGACT	10	CCTTCCCGGTCTGGATTCTCGTTAGTCACT	30	TCACTGATTGCTCTTAGGTCTGGCCCTTCCTCAGCATCTT	AGCGTACACGTCTCACACCGCTCGGATAAGATGCTGAGGAGTTTTAGAGCTAGAAATAGCAAGTTAAAATAAGGCTAGTCCGTTATCAACTTGAAAAAGTGGCACCGAGTCGGTGCTCACTGATTGCTCTTAGGTCTGGCCCTTCCTCAGCATCTTCGCGGTTCTATCTAGTTACGCGTTAAACCAACTAGAATTTTTTTTTCCACTCGGATAAGATGCTGAGGAGGGGCCAGACCTAAGAGCAATCAGTGAGGAATCAGGAATTCTAGATCCGGTCGTCAAC	0.4	4	26	92	92	3.84	5-55	5-55
peg_2029	86	P190L	c.569C>T	TP53	chr17	7578280	7578280	SNV	Observed SNV	Missense	G	A	190.0	DBD	38.0	CTGATTCCTCACTGATTGCTCTTAGGTCTGGCCCCTCCTCAGCATCTTATCCGAGTGGAA	CTGATTCCTCACTGATTGCTCTTAGGTCTGGCCCTTCCTCAGCATCTTATCCGAGTGGAA	7578279	+	GGG	CTCGGATAAGATGCTGAGGA	GCCTATTCTACGACT	15	CCTTCCCGGTCTGGATTCTCGTTAGTCACT	30	TCACTGATTGCTCTTAGGTCTGGCCCTTCCTCAGCATCTTATCCG	AGCGTACACGTCTCACACCGCTCGGATAAGATGCTGAGGAGTTTTAGAGCTAGAAATAGCAAGTTAAAATAAGGCTAGTCCGTTATCAACTTGAAAAAGTGGCACCGAGTCGGTGCTCACTGATTGCTCTTAGGTCTGGCCCTTCCTCAGCATCTTATCCGCGCGGTTCTATCTAGTTACGCGTTAAACCAACTAGAATTTTTTTTTCCACTCGGATAAGATGCTGAGGAGGGGCCAGACCTAAGAGCAATCAGTGAGGAATCAGGAATTCTAGATCCGGTCGTCAAC	0.4666666666666667	4	26	92	92	3.84	5-55	5-55
peg_2030	86	P190L	c.569C>T	TP53	chr17	7578280	7578280	SNV	Observed SNV	Missense	G	A	190.0	DBD	38.0	CTGATTCCTCACTGATTGCTCTTAGGTCTGGCCCCTCCTCAGCATCTTATCCGAGTGGAA	CTGATTCCTCACTGATTGCTCTTAGGTCTGGCCCTTCCTCAGCATCTTATCCGAGTGGAA	7578279	+	GGG	CTCGGATAAGATGCTGAGGA	TTCTACGACT	10	CCTTCCCGGTCTGGATTCTCGTTAG	25	GATTGCTCTTAGGTCTGGCCCTTCCTCAGCATCTT	AGCGTACACGTCTCACACCGCTCGGATAAGATGCTGAGGAGTTTTAGAGCTAGAAATAGCAAGTTAAAATAAGGCTAGTCCGTTATCAACTTGAAAAAGTGGCACCGAGTCGGTGCGATTGCTCTTAGGTCTGGCCCTTCCTCAGCATCTTCGCGGTTCTATCTAGTTACGCGTTAAACCAACTAGAATTTTTTTTTCCACTCGGATAAGATGCTGAGGAGGGGCCAGACCTAAGAGCAATCAGTGAGGAATCAGGAATTCTAGATCCGGTCGTCAAC	0.4	4	21	92	92	3.84	5-55	5-55
peg_2031	86	P190L	c.569C>T	TP53	chr17	7578280	7578280	SNV	Observed SNV	Missense	G	A	190.0	DBD	38.0	CTGATTCCTCACTGATTGCTCTTAGGTCTGGCCCCTCCTCAGCATCTTATCCGAGTGGAA	CTGATTCCTCACTGATTGCTCTTAGGTCTGGCCCTTCCTCAGCATCTTATCCGAGTGGAA	7578279	+	GGG	CTCGGATAAGATGCTGAGGA	GCCTATTCTACGACT	15	CCTTCCCGGTCTGGATTCTCGTTAG	25	GATTGCTCTTAGGTCTGGCCCTTCCTCAGCATCTTATCCG	AGCGTACACGTCTCACACCGCTCGGATAAGATGCTGAGGAGTTTTAGAGCTAGAAATAGCAAGTTAAAATAAGGCTAGTCCGTTATCAACTTGAAAAAGTGGCACCGAGTCGGTGCGATTGCTCTTAGGTCTGGCCCTTCCTCAGCATCTTATCCGCGCGGTTCTATCTAGTTACGCGTTAAACCAACTAGAATTTTTTTTTCCACTCGGATAAGATGCTGAGGAGGGGCCAGACCTAAGAGCAATCAGTGAGGAATCAGGAATTCTAGATCCGGTCGTCAAC	0.4666666666666667	4	21	92	92	3.84	5-55	5-55
peg_2032	86	P190L	c.569C>T	TP53	chr17	7578280	7578280	SNV	Observed SNV	Missense	G	A	190.0	DBD	38.0	CTGATTCCTCACTGATTGCTCTTAGGTCTGGCCCCTCCTCAGCATCTTATCCGAGTGGAA	CTGATTCCTCACTGATTGCTCTTAGGTCTGGCCCTTCCTCAGCATCTTATCCGAGTGGAA	7578279	+	GGG	CTCGGATAAGATGCTGAGGA	CTATTCTACGACT	13	CCTTCCCGGTCTGGATTCTCGTTAG	25	GATTGCTCTTAGGTCTGGCCCTTCCTCAGCATCTTATC	AGCGTACACGTCTCACACCGCTCGGATAAGATGCTGAGGAGTTTTAGAGCTAGAAATAGCAAGTTAAAATAAGGCTAGTCCGTTATCAACTTGAAAAAGTGGCACCGAGTCGGTGCGATTGCTCTTAGGTCTGGCCCTTCCTCAGCATCTTATCCGCGGTTCTATCTAGTTACGCGTTAAACCAACTAGAATTTTTTTTTCCACTCGGATAAGATGCTGAGGAGGGGCCAGACCTAAGAGCAATCAGTGAGGAATCAGGAATTCTAGATCCGGTCGTCAAC	0.3846153846153846	4	21	92	92	3.7630769230769214	5-55	5-55
peg_2033	86	P190L	c.569C>T	TP53	chr17	7578280	7578280	SNV	Observed SNV	Missense	G	A	190.0	DBD	38.0	CTGATTCCTCACTGATTGCTCTTAGGTCTGGCCCCTCCTCAGCATCTTATCCGAGTGGAA	CTGATTCCTCACTGATTGCTCTTAGGTCTGGCCCTTCCTCAGCATCTTATCCGAGTGGAA	7578279	+	GGG	CTCGGATAAGATGCTGAGGA	CTATTCTACGACT	13	CCTTCCCGGTCTGGATTCTCGTTAGTCACT	30	TCACTGATTGCTCTTAGGTCTGGCCCTTCCTCAGCATCTTATC	AGCGTACACGTCTCACACCGCTCGGATAAGATGCTGAGGAGTTTTAGAGCTAGAAATAGCAAGTTAAAATAAGGCTAGTCCGTTATCAACTTGAAAAAGTGGCACCGAGTCGGTGCTCACTGATTGCTCTTAGGTCTGGCCCTTCCTCAGCATCTTATCCGCGGTTCTATCTAGTTACGCGTTAAACCAACTAGAATTTTTTTTTCCACTCGGATAAGATGCTGAGGAGGGGCCAGACCTAAGAGCAATCAGTGAGGAATCAGGAATTCTAGATCCGGTCGTCAAC	0.3846153846153846	4	26	92	92	3.7630769230769214	5-55	5-55
peg_2034	86	P190L	c.569C>T	TP53	chr17	7578280	7578280	SNV	Observed SNV	Missense	G	A	190.0	DBD	38.0	TCTGATTCCTCACTGATTGCTCTTAGGTCTGGCCCCTCCTCAGCATCTTATCCGAGTGGA	TCTGATTCCTCACTGATTGCTCTTAGGTCTGGCCCTTCCTCAGCATCTTATCCGAGTGGA	7578280	+	GGG	TCGGATAAGATGCTGAGGAG	TCTACGACTC	10	CTTCCCGGTCTGGATTCTCGTTAGT	25	TGATTGCTCTTAGGTCTGGCCCTTCCTCAGCATCT	AGCGTACACGTCTCACACCGTCGGATAAGATGCTGAGGAGGTTTTAGAGCTAGAAATAGCAAGTTAAAATAAGGCTAGTCCGTTATCAACTTGAAAAAGTGGCACCGAGTCGGTGCTGATTGCTCTTAGGTCTGGCCCTTCCTCAGCATCTCGCGGTTCTATCTAGTTACGCGTTAAACCAACTAGAATTTTTTTTCCACTCGGATAAGATGCTGAGGAGGGGCCAGACCTAAGAGCAATCAGTGAGGAATCAGAGAATTCTAGATCCGGTCGTCAAC	0.5	3	22	63	96	3.59	5-55	5-55
peg_2035	86	P190L	c.569C>T	TP53	chr17	7578280	7578280	SNV	Observed SNV	Missense	G	A	190.0	DBD	38.0	TCTGATTCCTCACTGATTGCTCTTAGGTCTGGCCCCTCCTCAGCATCTTATCCGAGTGGA	TCTGATTCCTCACTGATTGCTCTTAGGTCTGGCCCTTCCTCAGCATCTTATCCGAGTGGA	7578280	+	GGG	TCGGATAAGATGCTGAGGAG	TCTACGACTC	10	CTTCCCGGTCTGGATTCTCG	20	GCTCTTAGGTCTGGCCCTTCCTCAGCATCT	AGCGTACACGTCTCACACCGTCGGATAAGATGCTGAGGAGGTTTTAGAGCTAGAAATAGCAAGTTAAAATAAGGCTAGTCCGTTATCAACTTGAAAAAGTGGCACCGAGTCGGTGCGCTCTTAGGTCTGGCCCTTCCTCAGCATCTCGCGGTTCTATCTAGTTACGCGTTAAACCAACTAGAATTTTTTTTCCACTCGGATAAGATGCTGAGGAGGGGCCAGACCTAAGAGCAATCAGTGAGGAATCAGAGAATTCTAGATCCGGTCGTCAAC	0.5	3	17	63	96	3.59	5-55	5-55
peg_2036	86	P190L	c.569C>T	TP53	chr17	7578280	7578280	SNV	Observed SNV	Missense	G	A	190.0	DBD	38.0	TCTGATTCCTCACTGATTGCTCTTAGGTCTGGCCCCTCCTCAGCATCTTATCCGAGTGGA	TCTGATTCCTCACTGATTGCTCTTAGGTCTGGCCCTTCCTCAGCATCTTATCCGAGTGGA	7578280	+	GGG	TCGGATAAGATGCTGAGGAG	CCTATTCTACGACTC	15	CTTCCCGGTCTGGATTCTCGTTAGT	25	TGATTGCTCTTAGGTCTGGCCCTTCCTCAGCATCTTATCC	AGCGTACACGTCTCACACCGTCGGATAAGATGCTGAGGAGGTTTTAGAGCTAGAAATAGCAAGTTAAAATAAGGCTAGTCCGTTATCAACTTGAAAAAGTGGCACCGAGTCGGTGCTGATTGCTCTTAGGTCTGGCCCTTCCTCAGCATCTTATCCCGCGGTTCTATCTAGTTACGCGTTAAACCAACTAGAATTTTTTTTCCACTCGGATAAGATGCTGAGGAGGGGCCAGACCTAAGAGCAATCAGTGAGGAATCAGAGAATTCTAGATCCGGTCGTCAAC	0.4666666666666667	3	22	63	96	3.59	5-55	5-55
peg_2037	86	P190L	c.569C>T	TP53	chr17	7578280	7578280	SNV	Observed SNV	Missense	G	A	190.0	DBD	38.0	TCTGATTCCTCACTGATTGCTCTTAGGTCTGGCCCCTCCTCAGCATCTTATCCGAGTGGA	TCTGATTCCTCACTGATTGCTCTTAGGTCTGGCCCTTCCTCAGCATCTTATCCGAGTGGA	7578280	+	GGG	TCGGATAAGATGCTGAGGAG	CCTATTCTACGACTC	15	CTTCCCGGTCTGGATTCTCG	20	GCTCTTAGGTCTGGCCCTTCCTCAGCATCTTATCC	AGCGTACACGTCTCACACCGTCGGATAAGATGCTGAGGAGGTTTTAGAGCTAGAAATAGCAAGTTAAAATAAGGCTAGTCCGTTATCAACTTGAAAAAGTGGCACCGAGTCGGTGCGCTCTTAGGTCTGGCCCTTCCTCAGCATCTTATCCCGCGGTTCTATCTAGTTACGCGTTAAACCAACTAGAATTTTTTTTCCACTCGGATAAGATGCTGAGGAGGGGCCAGACCTAAGAGCAATCAGTGAGGAATCAGAGAATTCTAGATCCGGTCGTCAAC	0.4666666666666667	3	17	63	96	3.59	5-55	5-55
peg_2038	86	P190L	c.569C>T	TP53	chr17	7578280	7578280	SNV	Observed SNV	Missense	G	A	190.0	DBD	38.0	TTCCTCACTGATTGCTCTTAGGTCTGGCCCCTCCTCAGCATCTTATCCGAGTGGAAGGAA	TTCCTCACTGATTGCTCTTAGGTCTGGCCCTTCCTCAGCATCTTATCCGAGTGGAAGGAA	7578275	+	AGG	TCCACTCGGATAAGATGCTG	GTGAGCCTATTCTAC	15	GACTCCTTCCCGGTCTGGATTCTCG	25	GCTCTTAGGTCTGGCCCTTCCTCAGCATCTTATCCGAGTG	AGCGTACACGTCTCACACCGTCCACTCGGATAAGATGCTGGTTTTAGAGCTAGAAATAGCAAGTTAAAATAAGGCTAGTCCGTTATCAACTTGAAAAAGTGGCACCGAGTCGGTGCGCTCTTAGGTCTGGCCCTTCCTCAGCATCTTATCCGAGTGCGCGGTTCTATCTAGTTACGCGTTAAACCAACTAGAATTTTTTTTTCCTTCCACTCGGATAAGATGCTGAGGAGGGGCCAGACCTAAGAGCAATCAGTGAGGAAGAATTCTAGATCCGGTCGTCAAC	0.4666666666666667	8	17	83	75	3.58	5-55	5-55
peg_2039	86	P190L	c.569C>T	TP53	chr17	7578280	7578280	SNV	Observed SNV	Missense	G	A	190.0	DBD	38.0	TTCCTCACTGATTGCTCTTAGGTCTGGCCCCTCCTCAGCATCTTATCCGAGTGGAAGGAA	TTCCTCACTGATTGCTCTTAGGTCTGGCCCTTCCTCAGCATCTTATCCGAGTGGAAGGAA	7578275	+	AGG	TCCACTCGGATAAGATGCTG	GAGCCTATTCTAC	13	GACTCCTTCCCGGTCTGGATTCTCG	25	GCTCTTAGGTCTGGCCCTTCCTCAGCATCTTATCCGAG	AGCGTACACGTCTCACACCGTCCACTCGGATAAGATGCTGGTTTTAGAGCTAGAAATAGCAAGTTAAAATAAGGCTAGTCCGTTATCAACTTGAAAAAGTGGCACCGAGTCGGTGCGCTCTTAGGTCTGGCCCTTCCTCAGCATCTTATCCGAGCGCGGTTCTATCTAGTTACGCGTTAAACCAACTAGAATTTTTTTTTCCTTCCACTCGGATAAGATGCTGAGGAGGGGCCAGACCTAAGAGCAATCAGTGAGGAAGAATTCTAGATCCGGTCGTCAAC	0.4615384615384615	8	17	83	75	3.58	5-55	5-55
peg_2040	86	P190L	c.569C>T	TP53	chr17	7578280	7578280	SNV	Observed SNV	Missense	G	A	190.0	DBD	38.0	TTCCTCACTGATTGCTCTTAGGTCTGGCCCCTCCTCAGCATCTTATCCGAGTGGAAGGAA	TTCCTCACTGATTGCTCTTAGGTCTGGCCCTTCCTCAGCATCTTATCCGAGTGGAAGGAA	7578275	+	AGG	TCCACTCGGATAAGATGCTG	GTGAGCCTATTCTAC	15	GACTCCTTCCCGGTCTGGATTCTCGTTAGT	30	TGATTGCTCTTAGGTCTGGCCCTTCCTCAGCATCTTATCCGAGTG	AGCGTACACGTCTCACACCGTCCACTCGGATAAGATGCTGGTTTTAGAGCTAGAAATAGCAAGTTAAAATAAGGCTAGTCCGTTATCAACTTGAAAAAGTGGCACCGAGTCGGTGCTGATTGCTCTTAGGTCTGGCCCTTCCTCAGCATCTTATCCGAGTGCGCGGTTCTATCTAGTTACGCGTTAAACCAACTAGAATTTTTTTTTCCTTCCACTCGGATAAGATGCTGAGGAGGGGCCAGACCTAAGAGCAATCAGTGAGGAAGAATTCTAGATCCGGTCGTCAAC	0.4666666666666667	8	22	83	75	3.58	5-55	5-55
peg_2041	86	P190L	c.569C>T	TP53	chr17	7578280	7578280	SNV	Observed SNV	Missense	G	A	190.0	DBD	38.0	TTCCTCACTGATTGCTCTTAGGTCTGGCCCCTCCTCAGCATCTTATCCGAGTGGAAGGAA	TTCCTCACTGATTGCTCTTAGGTCTGGCCCTTCCTCAGCATCTTATCCGAGTGGAAGGAA	7578275	+	AGG	TCCACTCGGATAAGATGCTG	GAGCCTATTCTAC	13	GACTCCTTCCCGGTCTGGATTCTCGTTAGT	30	TGATTGCTCTTAGGTCTGGCCCTTCCTCAGCATCTTATCCGAG	AGCGTACACGTCTCACACCGTCCACTCGGATAAGATGCTGGTTTTAGAGCTAGAAATAGCAAGTTAAAATAAGGCTAGTCCGTTATCAACTTGAAAAAGTGGCACCGAGTCGGTGCTGATTGCTCTTAGGTCTGGCCCTTCCTCAGCATCTTATCCGAGCGCGGTTCTATCTAGTTACGCGTTAAACCAACTAGAATTTTTTTTTCCTTCCACTCGGATAAGATGCTGAGGAGGGGCCAGACCTAAGAGCAATCAGTGAGGAAGAATTCTAGATCCGGTCGTCAAC	0.4615384615384615	8	22	83	75	3.58	5-55	5-55
peg_2042	86	P190L	c.569C>T	TP53	chr17	7578280	7578280	SNV	Observed SNV	Missense	G	A	190.0	DBD	38.0	TTCCTCACTGATTGCTCTTAGGTCTGGCCCCTCCTCAGCATCTTATCCGAGTGGAAGGAA	TTCCTCACTGATTGCTCTTAGGTCTGGCCCTTCCTCAGCATCTTATCCGAGTGGAAGGAA	7578275	+	AGG	TCCACTCGGATAAGATGCTG	CCTATTCTAC	10	GACTCCTTCCCGGTCTGGATTCTCG	25	GCTCTTAGGTCTGGCCCTTCCTCAGCATCTTATCC	AGCGTACACGTCTCACACCGTCCACTCGGATAAGATGCTGGTTTTAGAGCTAGAAATAGCAAGTTAAAATAAGGCTAGTCCGTTATCAACTTGAAAAAGTGGCACCGAGTCGGTGCGCTCTTAGGTCTGGCCCTTCCTCAGCATCTTATCCCGCGGTTCTATCTAGTTACGCGTTAAACCAACTAGAATTTTTTTTTCCTTCCACTCGGATAAGATGCTGAGGAGGGGCCAGACCTAAGAGCAATCAGTGAGGAAGAATTCTAGATCCGGTCGTCAAC	0.4	8	17	83	75	3.58	5-55	5-55
peg_2043	86	P190L	c.569C>T	TP53	chr17	7578280	7578280	SNV	Observed SNV	Missense	G	A	190.0	DBD	38.0	TTCCTCACTGATTGCTCTTAGGTCTGGCCCCTCCTCAGCATCTTATCCGAGTGGAAGGAA	TTCCTCACTGATTGCTCTTAGGTCTGGCCCTTCCTCAGCATCTTATCCGAGTGGAAGGAA	7578275	+	AGG	TCCACTCGGATAAGATGCTG	CCTATTCTAC	10	GACTCCTTCCCGGTCTGGATTCTCGTTAGT	30	TGATTGCTCTTAGGTCTGGCCCTTCCTCAGCATCTTATCC	AGCGTACACGTCTCACACCGTCCACTCGGATAAGATGCTGGTTTTAGAGCTAGAAATAGCAAGTTAAAATAAGGCTAGTCCGTTATCAACTTGAAAAAGTGGCACCGAGTCGGTGCTGATTGCTCTTAGGTCTGGCCCTTCCTCAGCATCTTATCCCGCGGTTCTATCTAGTTACGCGTTAAACCAACTAGAATTTTTTTTTCCTTCCACTCGGATAAGATGCTGAGGAGGGGCCAGACCTAAGAGCAATCAGTGAGGAAGAATTCTAGATCCGGTCGTCAAC	0.4	8	22	83	75	3.58	5-55	5-55
peg_2044	86	P190L	c.569C>T	TP53	chr17	7578280	7578280	SNV	Observed SNV	Missense	G	A	190.0	DBD	38.0	TCTGATTCCTCACTGATTGCTCTTAGGTCTGGCCCCTCCTCAGCATCTTATCCGAGTGGA	TCTGATTCCTCACTGATTGCTCTTAGGTCTGGCCCTTCCTCAGCATCTTATCCGAGTGGA	7578280	+	GGG	TCGGATAAGATGCTGAGGAG	TATTCTACGACTC	13	CTTCCCGGTCTGGATTCTCG	20	GCTCTTAGGTCTGGCCCTTCCTCAGCATCTTAT	AGCGTACACGTCTCACACCGTCGGATAAGATGCTGAGGAGGTTTTAGAGCTAGAAATAGCAAGTTAAAATAAGGCTAGTCCGTTATCAACTTGAAAAAGTGGCACCGAGTCGGTGCGCTCTTAGGTCTGGCCCTTCCTCAGCATCTTATCGCGGTTCTATCTAGTTACGCGTTAAACCAACTAGAATTTTTTTTCCACTCGGATAAGATGCTGAGGAGGGGCCAGACCTAAGAGCAATCAGTGAGGAATCAGAGAATTCTAGATCCGGTCGTCAAC	0.3846153846153846	3	17	63	96	3.5130769230769228	5-55	5-55
peg_2045	86	P190L	c.569C>T	TP53	chr17	7578280	7578280	SNV	Observed SNV	Missense	G	A	190.0	DBD	38.0	TCTGATTCCTCACTGATTGCTCTTAGGTCTGGCCCCTCCTCAGCATCTTATCCGAGTGGA	TCTGATTCCTCACTGATTGCTCTTAGGTCTGGCCCTTCCTCAGCATCTTATCCGAGTGGA	7578280	+	GGG	TCGGATAAGATGCTGAGGAG	TATTCTACGACTC	13	CTTCCCGGTCTGGATTCTCGTTAGT	25	TGATTGCTCTTAGGTCTGGCCCTTCCTCAGCATCTTAT	AGCGTACACGTCTCACACCGTCGGATAAGATGCTGAGGAGGTTTTAGAGCTAGAAATAGCAAGTTAAAATAAGGCTAGTCCGTTATCAACTTGAAAAAGTGGCACCGAGTCGGTGCTGATTGCTCTTAGGTCTGGCCCTTCCTCAGCATCTTATCGCGGTTCTATCTAGTTACGCGTTAAACCAACTAGAATTTTTTTTCCACTCGGATAAGATGCTGAGGAGGGGCCAGACCTAAGAGCAATCAGTGAGGAATCAGAGAATTCTAGATCCGGTCGTCAAC	0.3846153846153846	3	22	63	96	3.5130769230769228	5-55	5-55
peg_2046	86	P190L	c.569C>T	TP53	chr17	7578280	7578280	SNV	Observed SNV	Missense	G	A	190.0	DBD	38.0	TGATTCCTCACTGATTGCTCTTAGGTCTGGCCCCTCCTCAGCATCTTATCCGAGTGGAAG	TGATTCCTCACTGATTGCTCTTAGGTCTGGCCCTTCCTCAGCATCTTATCCGAGTGGAAG	7578278	+	AGG	ACTCGGATAAGATGCTGAGG	ATTCTACGAC	10	TCCTTCCCGGTCTGGATTCT	20	TCTTAGGTCTGGCCCTTCCTCAGCATCTTA	AGCGTACACGTCTCACACCGACTCGGATAAGATGCTGAGGGTTTTAGAGCTAGAAATAGCAAGTTAAAATAAGGCTAGTCCGTTATCAACTTGAAAAAGTGGCACCGAGTCGGTGCTCTTAGGTCTGGCCCTTCCTCAGCATCTTACGCGGTTCTATCTAGTTACGCGTTAAACCAACTAGAATTTTTTTCTTCCACTCGGATAAGATGCTGAGGAGGGGCCAGACCTAAGAGCAATCAGTGAGGAATCAGAATTCTAGATCCGGTCGTCAAC	0.4	5	15	65	81	3.46	5-55	5-55
peg_2047	86	P190L	c.569C>T	TP53	chr17	7578280	7578280	SNV	Observed SNV	Missense	G	A	190.0	DBD	38.0	TGATTCCTCACTGATTGCTCTTAGGTCTGGCCCCTCCTCAGCATCTTATCCGAGTGGAAG	TGATTCCTCACTGATTGCTCTTAGGTCTGGCCCTTCCTCAGCATCTTATCCGAGTGGAAG	7578278	+	AGG	ACTCGGATAAGATGCTGAGG	AGCCTATTCTACGAC	15	TCCTTCCCGGTCTGGATTCT	20	TCTTAGGTCTGGCCCTTCCTCAGCATCTTATCCGA	AGCGTACACGTCTCACACCGACTCGGATAAGATGCTGAGGGTTTTAGAGCTAGAAATAGCAAGTTAAAATAAGGCTAGTCCGTTATCAACTTGAAAAAGTGGCACCGAGTCGGTGCTCTTAGGTCTGGCCCTTCCTCAGCATCTTATCCGACGCGGTTCTATCTAGTTACGCGTTAAACCAACTAGAATTTTTTTCTTCCACTCGGATAAGATGCTGAGGAGGGGCCAGACCTAAGAGCAATCAGTGAGGAATCAGAATTCTAGATCCGGTCGTCAAC	0.4666666666666667	5	15	65	81	3.46	5-55	5-55
peg_2048	86	P190L	c.569C>T	TP53	chr17	7578280	7578280	SNV	Observed SNV	Missense	G	A	190.0	DBD	38.0	TGATTCCTCACTGATTGCTCTTAGGTCTGGCCCCTCCTCAGCATCTTATCCGAGTGGAAG	TGATTCCTCACTGATTGCTCTTAGGTCTGGCCCTTCCTCAGCATCTTATCCGAGTGGAAG	7578278	+	AGG	ACTCGGATAAGATGCTGAGG	AGCCTATTCTACGAC	15	TCCTTCCCGGTCTGGATTCTCGTTA	25	ATTGCTCTTAGGTCTGGCCCTTCCTCAGCATCTTATCCGA	AGCGTACACGTCTCACACCGACTCGGATAAGATGCTGAGGGTTTTAGAGCTAGAAATAGCAAGTTAAAATAAGGCTAGTCCGTTATCAACTTGAAAAAGTGGCACCGAGTCGGTGCATTGCTCTTAGGTCTGGCCCTTCCTCAGCATCTTATCCGACGCGGTTCTATCTAGTTACGCGTTAAACCAACTAGAATTTTTTTCTTCCACTCGGATAAGATGCTGAGGAGGGGCCAGACCTAAGAGCAATCAGTGAGGAATCAGAATTCTAGATCCGGTCGTCAAC	0.4666666666666667	5	20	65	81	3.46	5-55	5-55
peg_2049	86	P190L	c.569C>T	TP53	chr17	7578280	7578280	SNV	Observed SNV	Missense	G	A	190.0	DBD	38.0	TGATTCCTCACTGATTGCTCTTAGGTCTGGCCCCTCCTCAGCATCTTATCCGAGTGGAAG	TGATTCCTCACTGATTGCTCTTAGGTCTGGCCCTTCCTCAGCATCTTATCCGAGTGGAAG	7578278	+	AGG	ACTCGGATAAGATGCTGAGG	CCTATTCTACGAC	13	TCCTTCCCGGTCTGGATTCTCGTTA	25	ATTGCTCTTAGGTCTGGCCCTTCCTCAGCATCTTATCC	AGCGTACACGTCTCACACCGACTCGGATAAGATGCTGAGGGTTTTAGAGCTAGAAATAGCAAGTTAAAATAAGGCTAGTCCGTTATCAACTTGAAAAAGTGGCACCGAGTCGGTGCATTGCTCTTAGGTCTGGCCCTTCCTCAGCATCTTATCCCGCGGTTCTATCTAGTTACGCGTTAAACCAACTAGAATTTTTTTCTTCCACTCGGATAAGATGCTGAGGAGGGGCCAGACCTAAGAGCAATCAGTGAGGAATCAGAATTCTAGATCCGGTCGTCAAC	0.4615384615384615	5	20	65	81	3.46	5-55	5-55
peg_2050	86	P190L	c.569C>T	TP53	chr17	7578280	7578280	SNV	Observed SNV	Missense	G	A	190.0	DBD	38.0	TGATTCCTCACTGATTGCTCTTAGGTCTGGCCCCTCCTCAGCATCTTATCCGAGTGGAAG	TGATTCCTCACTGATTGCTCTTAGGTCTGGCCCTTCCTCAGCATCTTATCCGAGTGGAAG	7578278	+	AGG	ACTCGGATAAGATGCTGAGG	ATTCTACGAC	10	TCCTTCCCGGTCTGGATTCTCGTTA	25	ATTGCTCTTAGGTCTGGCCCTTCCTCAGCATCTTA	AGCGTACACGTCTCACACCGACTCGGATAAGATGCTGAGGGTTTTAGAGCTAGAAATAGCAAGTTAAAATAAGGCTAGTCCGTTATCAACTTGAAAAAGTGGCACCGAGTCGGTGCATTGCTCTTAGGTCTGGCCCTTCCTCAGCATCTTACGCGGTTCTATCTAGTTACGCGTTAAACCAACTAGAATTTTTTTCTTCCACTCGGATAAGATGCTGAGGAGGGGCCAGACCTAAGAGCAATCAGTGAGGAATCAGAATTCTAGATCCGGTCGTCAAC	0.4	5	20	65	81	3.46	5-55	5-55
peg_2051	86	P190L	c.569C>T	TP53	chr17	7578280	7578280	SNV	Observed SNV	Missense	G	A	190.0	DBD	38.0	TGATTCCTCACTGATTGCTCTTAGGTCTGGCCCCTCCTCAGCATCTTATCCGAGTGGAAG	TGATTCCTCACTGATTGCTCTTAGGTCTGGCCCTTCCTCAGCATCTTATCCGAGTGGAAG	7578278	+	AGG	ACTCGGATAAGATGCTGAGG	CCTATTCTACGAC	13	TCCTTCCCGGTCTGGATTCT	20	TCTTAGGTCTGGCCCTTCCTCAGCATCTTATCC	AGCGTACACGTCTCACACCGACTCGGATAAGATGCTGAGGGTTTTAGAGCTAGAAATAGCAAGTTAAAATAAGGCTAGTCCGTTATCAACTTGAAAAAGTGGCACCGAGTCGGTGCTCTTAGGTCTGGCCCTTCCTCAGCATCTTATCCCGCGGTTCTATCTAGTTACGCGTTAAACCAACTAGAATTTTTTTCTTCCACTCGGATAAGATGCTGAGGAGGGGCCAGACCTAAGAGCAATCAGTGAGGAATCAGAATTCTAGATCCGGTCGTCAAC	0.4615384615384615	5	15	65	81	3.46	5-55	5-55
peg_2052	86	P190L	c.569C>T	TP53	chr17	7578280	7578280	SNV	Observed SNV	Missense	G	A	190.0	DBD	38.0	CTGATTCCTCACTGATTGCTCTTAGGTCTGGCCCCTCCTCAGCATCTTATCCGAGTGGAA	CTGATTCCTCACTGATTGCTCTTAGGTCTGGCCCTTCCTCAGCATCTTATCCGAGTGGAA	7578279	+	GGG	CTCGGATAAGATGCTGAGGA	GCCTATTCTACGACT	15	CCTTCCCGGTCTGGA	15	AGGTCTGGCCCTTCCTCAGCATCTTATCCG	AGCGTACACGTCTCACACCGCTCGGATAAGATGCTGAGGAGTTTTAGAGCTAGAAATAGCAAGTTAAAATAAGGCTAGTCCGTTATCAACTTGAAAAAGTGGCACCGAGTCGGTGCAGGTCTGGCCCTTCCTCAGCATCTTATCCGCGCGGTTCTATCTAGTTACGCGTTAAACCAACTAGAATTTTTTTTTCCACTCGGATAAGATGCTGAGGAGGGGCCAGACCTAAGAGCAATCAGTGAGGAATCAGGAATTCTAGATCCGGTCGTCAAC	0.4666666666666667	4	11	92	92	3.306666666666666	5-55	5-55
peg_2053	86	P190L	c.569C>T	TP53	chr17	7578280	7578280	SNV	Observed SNV	Missense	G	A	190.0	DBD	38.0	CTGATTCCTCACTGATTGCTCTTAGGTCTGGCCCCTCCTCAGCATCTTATCCGAGTGGAA	CTGATTCCTCACTGATTGCTCTTAGGTCTGGCCCTTCCTCAGCATCTTATCCGAGTGGAA	7578279	+	GGG	CTCGGATAAGATGCTGAGGA	TTCTACGACT	10	CCTTCCCGGTCTGGA	15	AGGTCTGGCCCTTCCTCAGCATCTT	AGCGTACACGTCTCACACCGCTCGGATAAGATGCTGAGGAGTTTTAGAGCTAGAAATAGCAAGTTAAAATAAGGCTAGTCCGTTATCAACTTGAAAAAGTGGCACCGAGTCGGTGCAGGTCTGGCCCTTCCTCAGCATCTTCGCGGTTCTATCTAGTTACGCGTTAAACCAACTAGAATTTTTTTTTCCACTCGGATAAGATGCTGAGGAGGGGCCAGACCTAAGAGCAATCAGTGAGGAATCAGGAATTCTAGATCCGGTCGTCAAC	0.4	4	11	92	92	3.306666666666666	5-55	5-55
peg_2054	86	P190L	c.569C>T	TP53	chr17	7578280	7578280	SNV	Observed SNV	Missense	G	A	190.0	DBD	38.0	CTGATTCCTCACTGATTGCTCTTAGGTCTGGCCCCTCCTCAGCATCTTATCCGAGTGGAA	CTGATTCCTCACTGATTGCTCTTAGGTCTGGCCCTTCCTCAGCATCTTATCCGAGTGGAA	7578279	+	GGG	CTCGGATAAGATGCTGAGGA	CTATTCTACGACT	13	CCTTCCCGGTCTGGA	15	AGGTCTGGCCCTTCCTCAGCATCTTATC	AGCGTACACGTCTCACACCGCTCGGATAAGATGCTGAGGAGTTTTAGAGCTAGAAATAGCAAGTTAAAATAAGGCTAGTCCGTTATCAACTTGAAAAAGTGGCACCGAGTCGGTGCAGGTCTGGCCCTTCCTCAGCATCTTATCCGCGGTTCTATCTAGTTACGCGTTAAACCAACTAGAATTTTTTTTTCCACTCGGATAAGATGCTGAGGAGGGGCCAGACCTAAGAGCAATCAGTGAGGAATCAGGAATTCTAGATCCGGTCGTCAAC	0.3846153846153846	4	11	92	92	3.229743589743589	5-55	5-55
peg_2055	86	P190L	c.569C>T	TP53	chr17	7578280	7578280	SNV	Observed SNV	Missense	G	A	190.0	DBD	38.0	TCTGATTCCTCACTGATTGCTCTTAGGTCTGGCCCCTCCTCAGCATCTTATCCGAGTGGA	TCTGATTCCTCACTGATTGCTCTTAGGTCTGGCCCTTCCTCAGCATCTTATCCGAGTGGA	7578280	+	GGG	TCGGATAAGATGCTGAGGAG	TCTACGACTC	10	CTTCCCGGTCTGGAT	15	TAGGTCTGGCCCTTCCTCAGCATCT	AGCGTACACGTCTCACACCGTCGGATAAGATGCTGAGGAGGTTTTAGAGCTAGAAATAGCAAGTTAAAATAAGGCTAGTCCGTTATCAACTTGAAAAAGTGGCACCGAGTCGGTGCTAGGTCTGGCCCTTCCTCAGCATCTCGCGGTTCTATCTAGTTACGCGTTAAACCAACTAGAATTTTTTTTCCACTCGGATAAGATGCTGAGGAGGGGCCAGACCTAAGAGCAATCAGTGAGGAATCAGAGAATTCTAGATCCGGTCGTCAAC	0.5	3	12	63	96	3.19	5-55	5-55
peg_2056	86	P190L	c.569C>T	TP53	chr17	7578280	7578280	SNV	Observed SNV	Missense	G	A	190.0	DBD	38.0	TCTGATTCCTCACTGATTGCTCTTAGGTCTGGCCCCTCCTCAGCATCTTATCCGAGTGGA	TCTGATTCCTCACTGATTGCTCTTAGGTCTGGCCCTTCCTCAGCATCTTATCCGAGTGGA	7578280	+	GGG	TCGGATAAGATGCTGAGGAG	CCTATTCTACGACTC	15	CTTCCCGGTCTGGAT	15	TAGGTCTGGCCCTTCCTCAGCATCTTATCC	AGCGTACACGTCTCACACCGTCGGATAAGATGCTGAGGAGGTTTTAGAGCTAGAAATAGCAAGTTAAAATAAGGCTAGTCCGTTATCAACTTGAAAAAGTGGCACCGAGTCGGTGCTAGGTCTGGCCCTTCCTCAGCATCTTATCCCGCGGTTCTATCTAGTTACGCGTTAAACCAACTAGAATTTTTTTTCCACTCGGATAAGATGCTGAGGAGGGGCCAGACCTAAGAGCAATCAGTGAGGAATCAGAGAATTCTAGATCCGGTCGTCAAC	0.4666666666666667	3	12	63	96	3.19	5-55	5-55
peg_2057	86	P190L	c.569C>T	TP53	chr17	7578280	7578280	SNV	Observed SNV	Missense	G	A	190.0	DBD	38.0	TTCCTCACTGATTGCTCTTAGGTCTGGCCCCTCCTCAGCATCTTATCCGAGTGGAAGGAA	TTCCTCACTGATTGCTCTTAGGTCTGGCCCTTCCTCAGCATCTTATCCGAGTGGAAGGAA	7578275	+	AGG	TCCACTCGGATAAGATGCTG	CCTATTCTAC	10	GACTCCTTCCCGGTCTGGAT	20	TAGGTCTGGCCCTTCCTCAGCATCTTATCC	AGCGTACACGTCTCACACCGTCCACTCGGATAAGATGCTGGTTTTAGAGCTAGAAATAGCAAGTTAAAATAAGGCTAGTCCGTTATCAACTTGAAAAAGTGGCACCGAGTCGGTGCTAGGTCTGGCCCTTCCTCAGCATCTTATCCCGCGGTTCTATCTAGTTACGCGTTAAACCAACTAGAATTTTTTTTTCCTTCCACTCGGATAAGATGCTGAGGAGGGGCCAGACCTAAGAGCAATCAGTGAGGAAGAATTCTAGATCCGGTCGTCAAC	0.4	8	12	83	75	3.18	5-55	5-55
peg_2058	87	R280G	c.838A>G	TP53	chr17	7577100	7577100	SNV	Observed SNV	Missense	T	C	280.0	DBD	38.0	GAGGTGCGTGTTTGTGCCTGTCCTGGGAGAGACCGGCGCACAGAGGAAGAGAATCTCCGC	GAGGTGCGTGTTTGTGCCTGTCCTGGGGGAGACCGGCGCACAGAGGAAGAGAATCTCCGC	7577092	+	CGG	GATTCTCTTCCTCTGTGCGC	GAGAAGGAGACAC	13	GCGGCCAGAGGGGGTCCTGTCCGTGTTTGT	30	TGTTTGTGCCTGTCCTGGGGGAGACCGGCGCACAGAGGAAGAG	AGCGTACACGTCTCACACCGGATTCTCTTCCTCTGTGCGCGTTTTAGAGCTAGAAATAGCAAGTTAAAATAAGGCTAGTCCGTTATCAACTTGAAAAAGTGGCACCGAGTCGGTGCTGTTTGTGCCTGTCCTGGGGGAGACCGGCGCACAGAGGAAGAGCGCGGTTCTATCTAGTTACGCGTTAAACCAACTAGAATTTTTTTGCGGAGATTCTCTTCCTCTGTGCGCCGGTCTCTCCCAGGACAGGCACAAACACGCACCTCGAATTCTAGATCCGGTCGTCAAC	0.5384615384615384	11	19	81	75	3.56	5-55	5-55
peg_2059	87	R280G	c.838A>G	TP53	chr17	7577100	7577100	SNV	Observed SNV	Missense	T	C	280.0	DBD	38.0	GAGGTGCGTGTTTGTGCCTGTCCTGGGAGAGACCGGCGCACAGAGGAAGAGAATCTCCGC	GAGGTGCGTGTTTGTGCCTGTCCTGGGGGAGACCGGCGCACAGAGGAAGAGAATCTCCGC	7577092	+	CGG	GATTCTCTTCCTCTGTGCGC	AAGAGAAGGAGACAC	15	GCGGCCAGAGGGGGTCCTGTCCGTGTTTGT	30	TGTTTGTGCCTGTCCTGGGGGAGACCGGCGCACAGAGGAAGAGAA	AGCGTACACGTCTCACACCGGATTCTCTTCCTCTGTGCGCGTTTTAGAGCTAGAAATAGCAAGTTAAAATAAGGCTAGTCCGTTATCAACTTGAAAAAGTGGCACCGAGTCGGTGCTGTTTGTGCCTGTCCTGGGGGAGACCGGCGCACAGAGGAAGAGAACGCGGTTCTATCTAGTTACGCGTTAAACCAACTAGAATTTTTTTGCGGAGATTCTCTTCCTCTGTGCGCCGGTCTCTCCCAGGACAGGCACAAACACGCACCTCGAATTCTAGATCCGGTCGTCAAC	0.4666666666666667	11	19	81	75	3.56	5-55	5-55
peg_2060	87	R280G	c.838A>G	TP53	chr17	7577100	7577100	SNV	Observed SNV	Missense	T	C	280.0	DBD	38.0	GAGGTGCGTGTTTGTGCCTGTCCTGGGAGAGACCGGCGCACAGAGGAAGAGAATCTCCGC	GAGGTGCGTGTTTGTGCCTGTCCTGGGGGAGACCGGCGCACAGAGGAAGAGAATCTCCGC	7577092	+	CGG	GATTCTCTTCCTCTGTGCGC	AAGGAGACAC	10	GCGGCCAGAGGGGGTCCTGTCCGTGTTTGT	30	TGTTTGTGCCTGTCCTGGGGGAGACCGGCGCACAGAGGAA	AGCGTACACGTCTCACACCGGATTCTCTTCCTCTGTGCGCGTTTTAGAGCTAGAAATAGCAAGTTAAAATAAGGCTAGTCCGTTATCAACTTGAAAAAGTGGCACCGAGTCGGTGCTGTTTGTGCCTGTCCTGGGGGAGACCGGCGCACAGAGGAACGCGGTTCTATCTAGTTACGCGTTAAACCAACTAGAATTTTTTTGCGGAGATTCTCTTCCTCTGTGCGCCGGTCTCTCCCAGGACAGGCACAAACACGCACCTCGAATTCTAGATCCGGTCGTCAAC	0.5	11	19	81	75	3.56	5-55	5-55
peg_2061	87	R280G	c.838A>G	TP53	chr17	7577100	7577100	SNV	Observed SNV	Missense	T	C	280.0	DBD	38.0	GAGGTGCGTGTTTGTGCCTGTCCTGGGAGAGACCGGCGCACAGAGGAAGAGAATCTCCGC	GAGGTGCGTGTTTGTGCCTGTCCTGGGGGAGACCGGCGCACAGAGGAAGAGAATCTCCGC	7577092	+	CGG	GATTCTCTTCCTCTGTGCGC	AAGAGAAGGAGACAC	15	GCGGCCAGAGGGGGTCCTGTCCGTG	25	GTGCCTGTCCTGGGGGAGACCGGCGCACAGAGGAAGAGAA	AGCGTACACGTCTCACACCGGATTCTCTTCCTCTGTGCGCGTTTTAGAGCTAGAAATAGCAAGTTAAAATAAGGCTAGTCCGTTATCAACTTGAAAAAGTGGCACCGAGTCGGTGCGTGCCTGTCCTGGGGGAGACCGGCGCACAGAGGAAGAGAACGCGGTTCTATCTAGTTACGCGTTAAACCAACTAGAATTTTTTTGCGGAGATTCTCTTCCTCTGTGCGCCGGTCTCTCCCAGGACAGGCACAAACACGCACCTCGAATTCTAGATCCGGTCGTCAAC	0.4666666666666667	11	14	81	75	3.4266666666666667	5-55	5-55
peg_2062	87	R280G	c.838A>G	TP53	chr17	7577100	7577100	SNV	Observed SNV	Missense	T	C	280.0	DBD	38.0	GAGGTGCGTGTTTGTGCCTGTCCTGGGAGAGACCGGCGCACAGAGGAAGAGAATCTCCGC	GAGGTGCGTGTTTGTGCCTGTCCTGGGGGAGACCGGCGCACAGAGGAAGAGAATCTCCGC	7577092	+	CGG	GATTCTCTTCCTCTGTGCGC	GAGAAGGAGACAC	13	GCGGCCAGAGGGGGTCCTGTCCGTG	25	GTGCCTGTCCTGGGGGAGACCGGCGCACAGAGGAAGAG	AGCGTACACGTCTCACACCGGATTCTCTTCCTCTGTGCGCGTTTTAGAGCTAGAAATAGCAAGTTAAAATAAGGCTAGTCCGTTATCAACTTGAAAAAGTGGCACCGAGTCGGTGCGTGCCTGTCCTGGGGGAGACCGGCGCACAGAGGAAGAGCGCGGTTCTATCTAGTTACGCGTTAAACCAACTAGAATTTTTTTGCGGAGATTCTCTTCCTCTGTGCGCCGGTCTCTCCCAGGACAGGCACAAACACGCACCTCGAATTCTAGATCCGGTCGTCAAC	0.5384615384615384	11	14	81	75	3.4266666666666667	5-55	5-55
peg_2063	87	R280G	c.838A>G	TP53	chr17	7577100	7577100	SNV	Observed SNV	Missense	T	C	280.0	DBD	38.0	GAGGTGCGTGTTTGTGCCTGTCCTGGGAGAGACCGGCGCACAGAGGAAGAGAATCTCCGC	GAGGTGCGTGTTTGTGCCTGTCCTGGGGGAGACCGGCGCACAGAGGAAGAGAATCTCCGC	7577092	+	CGG	GATTCTCTTCCTCTGTGCGC	AAGGAGACAC	10	GCGGCCAGAGGGGGTCCTGTCCGTG	25	GTGCCTGTCCTGGGGGAGACCGGCGCACAGAGGAA	AGCGTACACGTCTCACACCGGATTCTCTTCCTCTGTGCGCGTTTTAGAGCTAGAAATAGCAAGTTAAAATAAGGCTAGTCCGTTATCAACTTGAAAAAGTGGCACCGAGTCGGTGCGTGCCTGTCCTGGGGGAGACCGGCGCACAGAGGAACGCGGTTCTATCTAGTTACGCGTTAAACCAACTAGAATTTTTTTGCGGAGATTCTCTTCCTCTGTGCGCCGGTCTCTCCCAGGACAGGCACAAACACGCACCTCGAATTCTAGATCCGGTCGTCAAC	0.5	11	14	81	75	3.4266666666666667	5-55	5-55
peg_2064	87	R280G	c.838A>G	TP53	chr17	7577100	7577100	SNV	Observed SNV	Missense	T	C	280.0	DBD	38.0	TGAGGTGCGTGTTTGTGCCTGTCCTGGGAGAGACCGGCGCACAGAGGAAGAGAATCTCCG	TGAGGTGCGTGTTTGTGCCTGTCCTGGGGGAGACCGGCGCACAGAGGAAGAGAATCTCCG	7577103	-	GGG	TGCGTGTTTGTGCCTGTCCT	ACAGGCACAAACACG	15	GTGCGCCGGTCTCCCCCAGG	20	GTGCGCCGGTCTCCCCCAGGACAGGCACAAACACG	AGCGTACACGTCTCACACCGTGCGTGTTTGTGCCTGTCCTGTTTTAGAGCTAGAAATAGCAAGTTAAAATAAGGCTAGTCCGTTATCAACTTGAAAAAGTGGCACCGAGTCGGTGCGTGCGCCGGTCTCCCCCAGGACAGGCACAAACACGCGCGGTTCTATCTAGTTACGCGTTAAACCAACTAGAATTTTTTTCGGAGATTCTCTTCCTCTGTGCGCCGGTCTCTCCCAGGACAGGCACAAACACGCACCTCAGAATTCTAGATCCGGTCGTCAAC	0.5333333333333333	7	13	50	46	2.8266666666666667	5-55	5-55
peg_2065	87	R280G	c.838A>G	TP53	chr17	7577100	7577100	SNV	Observed SNV	Missense	T	C	280.0	DBD	38.0	TGAGGTGCGTGTTTGTGCCTGTCCTGGGAGAGACCGGCGCACAGAGGAAGAGAATCTCCG	TGAGGTGCGTGTTTGTGCCTGTCCTGGGGGAGACCGGCGCACAGAGGAAGAGAATCTCCG	7577103	-	GGG	TGCGTGTTTGTGCCTGTCCT	ACAGGCACAA	10	GTGCGCCGGTCTCCCCCAGG	20	GTGCGCCGGTCTCCCCCAGGACAGGCACAA	AGCGTACACGTCTCACACCGTGCGTGTTTGTGCCTGTCCTGTTTTAGAGCTAGAAATAGCAAGTTAAAATAAGGCTAGTCCGTTATCAACTTGAAAAAGTGGCACCGAGTCGGTGCGTGCGCCGGTCTCCCCCAGGACAGGCACAACGCGGTTCTATCTAGTTACGCGTTAAACCAACTAGAATTTTTTTCGGAGATTCTCTTCCTCTGTGCGCCGGTCTCTCCCAGGACAGGCACAAACACGCACCTCAGAATTCTAGATCCGGTCGTCAAC	0.5	7	13	50	46	2.8266666666666667	5-55	5-55
peg_2066	87	R280G	c.838A>G	TP53	chr17	7577100	7577100	SNV	Observed SNV	Missense	T	C	280.0	DBD	38.0	TGAGGTGCGTGTTTGTGCCTGTCCTGGGAGAGACCGGCGCACAGAGGAAGAGAATCTCCG	TGAGGTGCGTGTTTGTGCCTGTCCTGGGGGAGACCGGCGCACAGAGGAAGAGAATCTCCG	7577103	-	GGG	TGCGTGTTTGTGCCTGTCCT	ACAGGCACAAACA	13	GTGCGCCGGTCTCCCCCAGG	20	GTGCGCCGGTCTCCCCCAGGACAGGCACAAACA	AGCGTACACGTCTCACACCGTGCGTGTTTGTGCCTGTCCTGTTTTAGAGCTAGAAATAGCAAGTTAAAATAAGGCTAGTCCGTTATCAACTTGAAAAAGTGGCACCGAGTCGGTGCGTGCGCCGGTCTCCCCCAGGACAGGCACAAACACGCGGTTCTATCTAGTTACGCGTTAAACCAACTAGAATTTTTTTCGGAGATTCTCTTCCTCTGTGCGCCGGTCTCTCCCAGGACAGGCACAAACACGCACCTCAGAATTCTAGATCCGGTCGTCAAC	0.4615384615384615	7	13	50	46	2.8266666666666667	5-55	5-55
peg_2067	87	R280G	c.838A>G	TP53	chr17	7577100	7577100	SNV	Observed SNV	Missense	T	C	280.0	DBD	38.0	TTGAGGTGCGTGTTTGTGCCTGTCCTGGGAGAGACCGGCGCACAGAGGAAGAGAATCTCC	TTGAGGTGCGTGTTTGTGCCTGTCCTGGGGGAGACCGGCGCACAGAGGAAGAGAATCTCC	7577104	-	TGG	GTGCGTGTTTGTGCCTGTCC	CAGGCACAAACACGC	15	TCTTCCTCTGTGCGCCGGTCTCCCCCAGGA	30	TCTTCCTCTGTGCGCCGGTCTCCCCCAGGACAGGCACAAACACGC	AGCGTACACGTCTCACACCGGTGCGTGTTTGTGCCTGTCCGTTTTAGAGCTAGAAATAGCAAGTTAAAATAAGGCTAGTCCGTTATCAACTTGAAAAAGTGGCACCGAGTCGGTGCTCTTCCTCTGTGCGCCGGTCTCCCCCAGGACAGGCACAAACACGCCGCGGTTCTATCTAGTTACGCGTTAAACCAACTAGAATTTTTTTGGAGATTCTCTTCCTCTGTGCGCCGGTCTCTCCCAGGACAGGCACAAACACGCACCTCAAGAATTCTAGATCCGGTCGTCAAC	0.6	8	22	69	13	2.82	5-55	5-55
peg_2068	87	R280G	c.838A>G	TP53	chr17	7577100	7577100	SNV	Observed SNV	Missense	T	C	280.0	DBD	38.0	TTGAGGTGCGTGTTTGTGCCTGTCCTGGGAGAGACCGGCGCACAGAGGAAGAGAATCTCC	TTGAGGTGCGTGTTTGTGCCTGTCCTGGGGGAGACCGGCGCACAGAGGAAGAGAATCTCC	7577104	-	TGG	GTGCGTGTTTGTGCCTGTCC	CAGGCACAAA	10	TCTTCCTCTGTGCGCCGGTCTCCCCCAGGA	30	TCTTCCTCTGTGCGCCGGTCTCCCCCAGGACAGGCACAAA	AGCGTACACGTCTCACACCGGTGCGTGTTTGTGCCTGTCCGTTTTAGAGCTAGAAATAGCAAGTTAAAATAAGGCTAGTCCGTTATCAACTTGAAAAAGTGGCACCGAGTCGGTGCTCTTCCTCTGTGCGCCGGTCTCCCCCAGGACAGGCACAAACGCGGTTCTATCTAGTTACGCGTTAAACCAACTAGAATTTTTTTGGAGATTCTCTTCCTCTGTGCGCCGGTCTCTCCCAGGACAGGCACAAACACGCACCTCAAGAATTCTAGATCCGGTCGTCAAC	0.5	8	22	69	13	2.82	5-55	5-55
peg_2069	87	R280G	c.838A>G	TP53	chr17	7577100	7577100	SNV	Observed SNV	Missense	T	C	280.0	DBD	38.0	TTGAGGTGCGTGTTTGTGCCTGTCCTGGGAGAGACCGGCGCACAGAGGAAGAGAATCTCC	TTGAGGTGCGTGTTTGTGCCTGTCCTGGGGGAGACCGGCGCACAGAGGAAGAGAATCTCC	7577104	-	TGG	GTGCGTGTTTGTGCCTGTCC	CAGGCACAAACAC	13	TCTTCCTCTGTGCGCCGGTCTCCCCCAGGA	30	TCTTCCTCTGTGCGCCGGTCTCCCCCAGGACAGGCACAAACAC	AGCGTACACGTCTCACACCGGTGCGTGTTTGTGCCTGTCCGTTTTAGAGCTAGAAATAGCAAGTTAAAATAAGGCTAGTCCGTTATCAACTTGAAAAAGTGGCACCGAGTCGGTGCTCTTCCTCTGTGCGCCGGTCTCCCCCAGGACAGGCACAAACACCGCGGTTCTATCTAGTTACGCGTTAAACCAACTAGAATTTTTTTGGAGATTCTCTTCCTCTGTGCGCCGGTCTCTCCCAGGACAGGCACAAACACGCACCTCAAGAATTCTAGATCCGGTCGTCAAC	0.5384615384615384	8	22	69	13	2.82	5-55	5-55
peg_2070	87	R280G	c.838A>G	TP53	chr17	7577100	7577100	SNV	Observed SNV	Missense	T	C	280.0	DBD	38.0	GAGGTGCGTGTTTGTGCCTGTCCTGGGAGAGACCGGCGCACAGAGGAAGAGAATCTCCGC	GAGGTGCGTGTTTGTGCCTGTCCTGGGGGAGACCGGCGCACAGAGGAAGAGAATCTCCGC	7577092	+	CGG	GATTCTCTTCCTCTGTGCGC	AAGGAGACAC	10	GCGGCCAGAGGGGGTCCTGT	20	TGTCCTGGGGGAGACCGGCGCACAGAGGAA	AGCGTACACGTCTCACACCGGATTCTCTTCCTCTGTGCGCGTTTTAGAGCTAGAAATAGCAAGTTAAAATAAGGCTAGTCCGTTATCAACTTGAAAAAGTGGCACCGAGTCGGTGCTGTCCTGGGGGAGACCGGCGCACAGAGGAACGCGGTTCTATCTAGTTACGCGTTAAACCAACTAGAATTTTTTTGCGGAGATTCTCTTCCTCTGTGCGCCGGTCTCTCCCAGGACAGGCACAAACACGCACCTCGAATTCTAGATCCGGTCGTCAAC	0.5	11	9	81	75	2.76	5-55	5-55
peg_2071	87	R280G	c.838A>G	TP53	chr17	7577100	7577100	SNV	Observed SNV	Missense	T	C	280.0	DBD	38.0	GAGGTGCGTGTTTGTGCCTGTCCTGGGAGAGACCGGCGCACAGAGGAAGAGAATCTCCGC	GAGGTGCGTGTTTGTGCCTGTCCTGGGGGAGACCGGCGCACAGAGGAAGAGAATCTCCGC	7577092	+	CGG	GATTCTCTTCCTCTGTGCGC	GAGAAGGAGACAC	13	GCGGCCAGAGGGGGTCCTGT	20	TGTCCTGGGGGAGACCGGCGCACAGAGGAAGAG	AGCGTACACGTCTCACACCGGATTCTCTTCCTCTGTGCGCGTTTTAGAGCTAGAAATAGCAAGTTAAAATAAGGCTAGTCCGTTATCAACTTGAAAAAGTGGCACCGAGTCGGTGCTGTCCTGGGGGAGACCGGCGCACAGAGGAAGAGCGCGGTTCTATCTAGTTACGCGTTAAACCAACTAGAATTTTTTTGCGGAGATTCTCTTCCTCTGTGCGCCGGTCTCTCCCAGGACAGGCACAAACACGCACCTCGAATTCTAGATCCGGTCGTCAAC	0.5384615384615384	11	9	81	75	2.76	5-55	5-55
peg_2072	87	R280G	c.838A>G	TP53	chr17	7577100	7577100	SNV	Observed SNV	Missense	T	C	280.0	DBD	38.0	GAGGTGCGTGTTTGTGCCTGTCCTGGGAGAGACCGGCGCACAGAGGAAGAGAATCTCCGC	GAGGTGCGTGTTTGTGCCTGTCCTGGGGGAGACCGGCGCACAGAGGAAGAGAATCTCCGC	7577092	+	CGG	GATTCTCTTCCTCTGTGCGC	AAGAGAAGGAGACAC	15	GCGGCCAGAGGGGGTCCTGT	20	TGTCCTGGGGGAGACCGGCGCACAGAGGAAGAGAA	AGCGTACACGTCTCACACCGGATTCTCTTCCTCTGTGCGCGTTTTAGAGCTAGAAATAGCAAGTTAAAATAAGGCTAGTCCGTTATCAACTTGAAAAAGTGGCACCGAGTCGGTGCTGTCCTGGGGGAGACCGGCGCACAGAGGAAGAGAACGCGGTTCTATCTAGTTACGCGTTAAACCAACTAGAATTTTTTTGCGGAGATTCTCTTCCTCTGTGCGCCGGTCTCTCCCAGGACAGGCACAAACACGCACCTCGAATTCTAGATCCGGTCGTCAAC	0.4666666666666667	11	9	81	75	2.76	5-55	5-55
peg_2073	87	R280G	c.838A>G	TP53	chr17	7577100	7577100	SNV	Observed SNV	Missense	T	C	280.0	DBD	38.0	TTGAGGTGCGTGTTTGTGCCTGTCCTGGGAGAGACCGGCGCACAGAGGAAGAGAATCTCC	TTGAGGTGCGTGTTTGTGCCTGTCCTGGGGGAGACCGGCGCACAGAGGAAGAGAATCTCC	7577104	-	TGG	GTGCGTGTTTGTGCCTGTCC	CAGGCACAAA	10	TGCGCCGGTCTCCCCCAGGA	20	TGCGCCGGTCTCCCCCAGGACAGGCACAAA	AGCGTACACGTCTCACACCGGTGCGTGTTTGTGCCTGTCCGTTTTAGAGCTAGAAATAGCAAGTTAAAATAAGGCTAGTCCGTTATCAACTTGAAAAAGTGGCACCGAGTCGGTGCTGCGCCGGTCTCCCCCAGGACAGGCACAAACGCGGTTCTATCTAGTTACGCGTTAAACCAACTAGAATTTTTTTGGAGATTCTCTTCCTCTGTGCGCCGGTCTCTCCCAGGACAGGCACAAACACGCACCTCAAGAATTCTAGATCCGGTCGTCAAC	0.5	8	12	69	13	2.553333333333333	5-55	5-55
peg_2074	87	R280G	c.838A>G	TP53	chr17	7577100	7577100	SNV	Observed SNV	Missense	T	C	280.0	DBD	38.0	TTGAGGTGCGTGTTTGTGCCTGTCCTGGGAGAGACCGGCGCACAGAGGAAGAGAATCTCC	TTGAGGTGCGTGTTTGTGCCTGTCCTGGGGGAGACCGGCGCACAGAGGAAGAGAATCTCC	7577104	-	TGG	GTGCGTGTTTGTGCCTGTCC	CAGGCACAAACAC	13	TGCGCCGGTCTCCCCCAGGA	20	TGCGCCGGTCTCCCCCAGGACAGGCACAAACAC	AGCGTACACGTCTCACACCGGTGCGTGTTTGTGCCTGTCCGTTTTAGAGCTAGAAATAGCAAGTTAAAATAAGGCTAGTCCGTTATCAACTTGAAAAAGTGGCACCGAGTCGGTGCTGCGCCGGTCTCCCCCAGGACAGGCACAAACACCGCGGTTCTATCTAGTTACGCGTTAAACCAACTAGAATTTTTTTGGAGATTCTCTTCCTCTGTGCGCCGGTCTCTCCCAGGACAGGCACAAACACGCACCTCAAGAATTCTAGATCCGGTCGTCAAC	0.5384615384615384	8	12	69	13	2.553333333333333	5-55	5-55
peg_2075	87	R280G	c.838A>G	TP53	chr17	7577100	7577100	SNV	Observed SNV	Missense	T	C	280.0	DBD	38.0	TTGAGGTGCGTGTTTGTGCCTGTCCTGGGAGAGACCGGCGCACAGAGGAAGAGAATCTCC	TTGAGGTGCGTGTTTGTGCCTGTCCTGGGGGAGACCGGCGCACAGAGGAAGAGAATCTCC	7577104	-	TGG	GTGCGTGTTTGTGCCTGTCC	CAGGCACAAACACGC	15	TGCGCCGGTCTCCCCCAGGA	20	TGCGCCGGTCTCCCCCAGGACAGGCACAAACACGC	AGCGTACACGTCTCACACCGGTGCGTGTTTGTGCCTGTCCGTTTTAGAGCTAGAAATAGCAAGTTAAAATAAGGCTAGTCCGTTATCAACTTGAAAAAGTGGCACCGAGTCGGTGCTGCGCCGGTCTCCCCCAGGACAGGCACAAACACGCCGCGGTTCTATCTAGTTACGCGTTAAACCAACTAGAATTTTTTTGGAGATTCTCTTCCTCTGTGCGCCGGTCTCTCCCAGGACAGGCACAAACACGCACCTCAAGAATTCTAGATCCGGTCGTCAAC	0.6	8	12	69	13	2.553333333333333	5-55	5-55
peg_2076	87	R280G	c.838A>G	TP53	chr17	7577100	7577100	SNV	Observed SNV	Missense	T	C	280.0	DBD	38.0	GAGGTGCGTGTTTGTGCCTGTCCTGGGAGAGACCGGCGCACAGAGGAAGAGAATCTCCGC	GAGGTGCGTGTTTGTGCCTGTCCTGGGGGAGACCGGCGCACAGAGGAAGAGAATCTCCGC	7577092	+	CGG	GATTCTCTTCCTCTGTGCGC	GAGAAGGAGACAC	13	GCGGCCAGAGGGGGT	15	TGGGGGAGACCGGCGCACAGAGGAAGAG	AGCGTACACGTCTCACACCGGATTCTCTTCCTCTGTGCGCGTTTTAGAGCTAGAAATAGCAAGTTAAAATAAGGCTAGTCCGTTATCAACTTGAAAAAGTGGCACCGAGTCGGTGCTGGGGGAGACCGGCGCACAGAGGAAGAGCGCGGTTCTATCTAGTTACGCGTTAAACCAACTAGAATTTTTTTGCGGAGATTCTCTTCCTCTGTGCGCCGGTCTCTCCCAGGACAGGCACAAACACGCACCTCGAATTCTAGATCCGGTCGTCAAC	0.5384615384615384	11	4	81	75	2.0933333333333333	5-55	5-55
peg_2077	87	R280G	c.838A>G	TP53	chr17	7577100	7577100	SNV	Observed SNV	Missense	T	C	280.0	DBD	38.0	GAGGTGCGTGTTTGTGCCTGTCCTGGGAGAGACCGGCGCACAGAGGAAGAGAATCTCCGC	GAGGTGCGTGTTTGTGCCTGTCCTGGGGGAGACCGGCGCACAGAGGAAGAGAATCTCCGC	7577092	+	CGG	GATTCTCTTCCTCTGTGCGC	AAGGAGACAC	10	GCGGCCAGAGGGGGT	15	TGGGGGAGACCGGCGCACAGAGGAA	AGCGTACACGTCTCACACCGGATTCTCTTCCTCTGTGCGCGTTTTAGAGCTAGAAATAGCAAGTTAAAATAAGGCTAGTCCGTTATCAACTTGAAAAAGTGGCACCGAGTCGGTGCTGGGGGAGACCGGCGCACAGAGGAACGCGGTTCTATCTAGTTACGCGTTAAACCAACTAGAATTTTTTTGCGGAGATTCTCTTCCTCTGTGCGCCGGTCTCTCCCAGGACAGGCACAAACACGCACCTCGAATTCTAGATCCGGTCGTCAAC	0.5	11	4	81	75	2.0933333333333333	5-55	5-55
peg_2078	87	R280G	c.838A>G	TP53	chr17	7577100	7577100	SNV	Observed SNV	Missense	T	C	280.0	DBD	38.0	GAGGTGCGTGTTTGTGCCTGTCCTGGGAGAGACCGGCGCACAGAGGAAGAGAATCTCCGC	GAGGTGCGTGTTTGTGCCTGTCCTGGGGGAGACCGGCGCACAGAGGAAGAGAATCTCCGC	7577092	+	CGG	GATTCTCTTCCTCTGTGCGC	AAGAGAAGGAGACAC	15	GCGGCCAGAGGGGGT	15	TGGGGGAGACCGGCGCACAGAGGAAGAGAA	AGCGTACACGTCTCACACCGGATTCTCTTCCTCTGTGCGCGTTTTAGAGCTAGAAATAGCAAGTTAAAATAAGGCTAGTCCGTTATCAACTTGAAAAAGTGGCACCGAGTCGGTGCTGGGGGAGACCGGCGCACAGAGGAAGAGAACGCGGTTCTATCTAGTTACGCGTTAAACCAACTAGAATTTTTTTGCGGAGATTCTCTTCCTCTGTGCGCCGGTCTCTCCCAGGACAGGCACAAACACGCACCTCGAATTCTAGATCCGGTCGTCAAC	0.4666666666666667	11	4	81	75	2.0933333333333333	5-55	5-55
peg_2079	87	R280G	c.838A>G	TP53	chr17	7577100	7577100	SNV	Observed SNV	Missense	T	C	280.0	DBD	38.0	TGAGGTGCGTGTTTGTGCCTGTCCTGGGAGAGACCGGCGCACAGAGGAAGAGAATCTCCG	TGAGGTGCGTGTTTGTGCCTGTCCTGGGGGAGACCGGCGCACAGAGGAAGAGAATCTCCG	7577103	-	GGG	TGCGTGTTTGTGCCTGTCCT	ACAGGCACAA	10	CTCTTCCTCTGTGCGCCGGTCTCCCCCAGG	30	CTCTTCCTCTGTGCGCCGGTCTCCCCCAGGACAGGCACAA	AGCGTACACGTCTCACACCGTGCGTGTTTGTGCCTGTCCTGTTTTAGAGCTAGAAATAGCAAGTTAAAATAAGGCTAGTCCGTTATCAACTTGAAAAAGTGGCACCGAGTCGGTGCCTCTTCCTCTGTGCGCCGGTCTCCCCCAGGACAGGCACAACGCGGTTCTATCTAGTTACGCGTTAAACCAACTAGAATTTTTTTCGGAGATTCTCTTCCTCTGTGCGCCGGTCTCTCCCAGGACAGGCACAAACACGCACCTCAGAATTCTAGATCCGGTCGTCAAC	0.5	7	23	50	46	1.96	5-55	5-55
peg_2080	87	R280G	c.838A>G	TP53	chr17	7577100	7577100	SNV	Observed SNV	Missense	T	C	280.0	DBD	38.0	TGAGGTGCGTGTTTGTGCCTGTCCTGGGAGAGACCGGCGCACAGAGGAAGAGAATCTCCG	TGAGGTGCGTGTTTGTGCCTGTCCTGGGGGAGACCGGCGCACAGAGGAAGAGAATCTCCG	7577103	-	GGG	TGCGTGTTTGTGCCTGTCCT	ACAGGCACAAACACG	15	CTCTTCCTCTGTGCGCCGGTCTCCCCCAGG	30	CTCTTCCTCTGTGCGCCGGTCTCCCCCAGGACAGGCACAAACACG	AGCGTACACGTCTCACACCGTGCGTGTTTGTGCCTGTCCTGTTTTAGAGCTAGAAATAGCAAGTTAAAATAAGGCTAGTCCGTTATCAACTTGAAAAAGTGGCACCGAGTCGGTGCCTCTTCCTCTGTGCGCCGGTCTCCCCCAGGACAGGCACAAACACGCGCGGTTCTATCTAGTTACGCGTTAAACCAACTAGAATTTTTTTCGGAGATTCTCTTCCTCTGTGCGCCGGTCTCTCCCAGGACAGGCACAAACACGCACCTCAGAATTCTAGATCCGGTCGTCAAC	0.5333333333333333	7	23	50	46	1.96	5-55	5-55
peg_2081	87	R280G	c.838A>G	TP53	chr17	7577100	7577100	SNV	Observed SNV	Missense	T	C	280.0	DBD	38.0	TGAGGTGCGTGTTTGTGCCTGTCCTGGGAGAGACCGGCGCACAGAGGAAGAGAATCTCCG	TGAGGTGCGTGTTTGTGCCTGTCCTGGGGGAGACCGGCGCACAGAGGAAGAGAATCTCCG	7577103	-	GGG	TGCGTGTTTGTGCCTGTCCT	ACAGGCACAAACACG	15	CCTCTGTGCGCCGGTCTCCCCCAGG	25	CCTCTGTGCGCCGGTCTCCCCCAGGACAGGCACAAACACG	AGCGTACACGTCTCACACCGTGCGTGTTTGTGCCTGTCCTGTTTTAGAGCTAGAAATAGCAAGTTAAAATAAGGCTAGTCCGTTATCAACTTGAAAAAGTGGCACCGAGTCGGTGCCCTCTGTGCGCCGGTCTCCCCCAGGACAGGCACAAACACGCGCGGTTCTATCTAGTTACGCGTTAAACCAACTAGAATTTTTTTCGGAGATTCTCTTCCTCTGTGCGCCGGTCTCTCCCAGGACAGGCACAAACACGCACCTCAGAATTCTAGATCCGGTCGTCAAC	0.5333333333333333	7	18	50	46	1.96	5-55	5-55
peg_2082	87	R280G	c.838A>G	TP53	chr17	7577100	7577100	SNV	Observed SNV	Missense	T	C	280.0	DBD	38.0	TGAGGTGCGTGTTTGTGCCTGTCCTGGGAGAGACCGGCGCACAGAGGAAGAGAATCTCCG	TGAGGTGCGTGTTTGTGCCTGTCCTGGGGGAGACCGGCGCACAGAGGAAGAGAATCTCCG	7577103	-	GGG	TGCGTGTTTGTGCCTGTCCT	ACAGGCACAAACA	13	CCTCTGTGCGCCGGTCTCCCCCAGG	25	CCTCTGTGCGCCGGTCTCCCCCAGGACAGGCACAAACA	AGCGTACACGTCTCACACCGTGCGTGTTTGTGCCTGTCCTGTTTTAGAGCTAGAAATAGCAAGTTAAAATAAGGCTAGTCCGTTATCAACTTGAAAAAGTGGCACCGAGTCGGTGCCCTCTGTGCGCCGGTCTCCCCCAGGACAGGCACAAACACGCGGTTCTATCTAGTTACGCGTTAAACCAACTAGAATTTTTTTCGGAGATTCTCTTCCTCTGTGCGCCGGTCTCTCCCAGGACAGGCACAAACACGCACCTCAGAATTCTAGATCCGGTCGTCAAC	0.4615384615384615	7	18	50	46	1.96	5-55	5-55
peg_2083	87	R280G	c.838A>G	TP53	chr17	7577100	7577100	SNV	Observed SNV	Missense	T	C	280.0	DBD	38.0	TGAGGTGCGTGTTTGTGCCTGTCCTGGGAGAGACCGGCGCACAGAGGAAGAGAATCTCCG	TGAGGTGCGTGTTTGTGCCTGTCCTGGGGGAGACCGGCGCACAGAGGAAGAGAATCTCCG	7577103	-	GGG	TGCGTGTTTGTGCCTGTCCT	ACAGGCACAAACA	13	CTCTTCCTCTGTGCGCCGGTCTCCCCCAGG	30	CTCTTCCTCTGTGCGCCGGTCTCCCCCAGGACAGGCACAAACA	AGCGTACACGTCTCACACCGTGCGTGTTTGTGCCTGTCCTGTTTTAGAGCTAGAAATAGCAAGTTAAAATAAGGCTAGTCCGTTATCAACTTGAAAAAGTGGCACCGAGTCGGTGCCTCTTCCTCTGTGCGCCGGTCTCCCCCAGGACAGGCACAAACACGCGGTTCTATCTAGTTACGCGTTAAACCAACTAGAATTTTTTTCGGAGATTCTCTTCCTCTGTGCGCCGGTCTCTCCCAGGACAGGCACAAACACGCACCTCAGAATTCTAGATCCGGTCGTCAAC	0.4615384615384615	7	23	50	46	1.96	5-55	5-55
peg_2084	87	R280G	c.838A>G	TP53	chr17	7577100	7577100	SNV	Observed SNV	Missense	T	C	280.0	DBD	38.0	TGAGGTGCGTGTTTGTGCCTGTCCTGGGAGAGACCGGCGCACAGAGGAAGAGAATCTCCG	TGAGGTGCGTGTTTGTGCCTGTCCTGGGGGAGACCGGCGCACAGAGGAAGAGAATCTCCG	7577103	-	GGG	TGCGTGTTTGTGCCTGTCCT	ACAGGCACAA	10	CCTCTGTGCGCCGGTCTCCCCCAGG	25	CCTCTGTGCGCCGGTCTCCCCCAGGACAGGCACAA	AGCGTACACGTCTCACACCGTGCGTGTTTGTGCCTGTCCTGTTTTAGAGCTAGAAATAGCAAGTTAAAATAAGGCTAGTCCGTTATCAACTTGAAAAAGTGGCACCGAGTCGGTGCCCTCTGTGCGCCGGTCTCCCCCAGGACAGGCACAACGCGGTTCTATCTAGTTACGCGTTAAACCAACTAGAATTTTTTTCGGAGATTCTCTTCCTCTGTGCGCCGGTCTCTCCCAGGACAGGCACAAACACGCACCTCAGAATTCTAGATCCGGTCGTCAAC	0.5	7	18	50	46	1.96	5-55	5-55
peg_2085	87	R280G	c.838A>G	TP53	chr17	7577100	7577100	SNV	Observed SNV	Missense	T	C	280.0	DBD	38.0	TTGAGGTGCGTGTTTGTGCCTGTCCTGGGAGAGACCGGCGCACAGAGGAAGAGAATCTCC	TTGAGGTGCGTGTTTGTGCCTGTCCTGGGGGAGACCGGCGCACAGAGGAAGAGAATCTCC	7577104	-	TGG	GTGCGTGTTTGTGCCTGTCC	CAGGCACAAA	10	CTCTGTGCGCCGGTCTCCCCCAGGA	25	CTCTGTGCGCCGGTCTCCCCCAGGACAGGCACAAA	AGCGTACACGTCTCACACCGGTGCGTGTTTGTGCCTGTCCGTTTTAGAGCTAGAAATAGCAAGTTAAAATAAGGCTAGTCCGTTATCAACTTGAAAAAGTGGCACCGAGTCGGTGCCTCTGTGCGCCGGTCTCCCCCAGGACAGGCACAAACGCGGTTCTATCTAGTTACGCGTTAAACCAACTAGAATTTTTTTGGAGATTCTCTTCCTCTGTGCGCCGGTCTCTCCCAGGACAGGCACAAACACGCACCTCAAGAATTCTAGATCCGGTCGTCAAC	0.5	8	17	69	13	1.82	5-55	5-55
peg_2086	87	R280G	c.838A>G	TP53	chr17	7577100	7577100	SNV	Observed SNV	Missense	T	C	280.0	DBD	38.0	TTGAGGTGCGTGTTTGTGCCTGTCCTGGGAGAGACCGGCGCACAGAGGAAGAGAATCTCC	TTGAGGTGCGTGTTTGTGCCTGTCCTGGGGGAGACCGGCGCACAGAGGAAGAGAATCTCC	7577104	-	TGG	GTGCGTGTTTGTGCCTGTCC	CAGGCACAAACAC	13	CTCTGTGCGCCGGTCTCCCCCAGGA	25	CTCTGTGCGCCGGTCTCCCCCAGGACAGGCACAAACAC	AGCGTACACGTCTCACACCGGTGCGTGTTTGTGCCTGTCCGTTTTAGAGCTAGAAATAGCAAGTTAAAATAAGGCTAGTCCGTTATCAACTTGAAAAAGTGGCACCGAGTCGGTGCCTCTGTGCGCCGGTCTCCCCCAGGACAGGCACAAACACCGCGGTTCTATCTAGTTACGCGTTAAACCAACTAGAATTTTTTTGGAGATTCTCTTCCTCTGTGCGCCGGTCTCTCCCAGGACAGGCACAAACACGCACCTCAAGAATTCTAGATCCGGTCGTCAAC	0.5384615384615384	8	17	69	13	1.82	5-55	5-55
peg_2087	87	R280G	c.838A>G	TP53	chr17	7577100	7577100	SNV	Observed SNV	Missense	T	C	280.0	DBD	38.0	TTGAGGTGCGTGTTTGTGCCTGTCCTGGGAGAGACCGGCGCACAGAGGAAGAGAATCTCC	TTGAGGTGCGTGTTTGTGCCTGTCCTGGGGGAGACCGGCGCACAGAGGAAGAGAATCTCC	7577104	-	TGG	GTGCGTGTTTGTGCCTGTCC	CAGGCACAAACACGC	15	CTCTGTGCGCCGGTCTCCCCCAGGA	25	CTCTGTGCGCCGGTCTCCCCCAGGACAGGCACAAACACGC	AGCGTACACGTCTCACACCGGTGCGTGTTTGTGCCTGTCCGTTTTAGAGCTAGAAATAGCAAGTTAAAATAAGGCTAGTCCGTTATCAACTTGAAAAAGTGGCACCGAGTCGGTGCCTCTGTGCGCCGGTCTCCCCCAGGACAGGCACAAACACGCCGCGGTTCTATCTAGTTACGCGTTAAACCAACTAGAATTTTTTTGGAGATTCTCTTCCTCTGTGCGCCGGTCTCTCCCAGGACAGGCACAAACACGCACCTCAAGAATTCTAGATCCGGTCGTCAAC	0.6	8	17	69	13	1.82	5-55	5-55
peg_2088	88	E294Ter	c.880G>T	TP53	chr17	7577058	7577058	SNV	Observed SNV	Nonsense	C	A	294.0	Other	37.0	GAGGAAGAGAATCTCCGCAAGAAAGGGGAGCCTCACCACGAGCTGCCCCCAGGGAGCACT	GAGGAAGAGAATCTCCGCAAGAAAGGGTAGCCTCACCACGAGCTGCCCCCAGGGAGCACT	7577060	-	GGG	AGAGAATCTCCGCAAGAAAG	TCTTGCGGAG	10	GGCAGCTCGTGGTGAGGCTACCCTT	25	GGCAGCTCGTGGTGAGGCTACCCTTTCTTGCGGAG	AGCGTACACGTCTCACACCGAGAGAATCTCCGCAAGAAAGGTTTTAGAGCTAGAAATAGCAAGTTAAAATAAGGCTAGTCCGTTATCAACTTGAAAAAGTGGCACCGAGTCGGTGCGGCAGCTCGTGGTGAGGCTACCCTTTCTTGCGGAGCGCGGTTCTATCTAGTTACGCGTTAAACCAACTAGAATTTTTTTAGTGCTCCCTGGGGGCAGCTCGTGGTGAGGCTCCCCTTTCTTGCGGAGATTCTCTTCCTCGAATTCTAGATCCGGTCGTCAAC	0.6	6	19	74	86	3.6	5-55	5-55
peg_2089	88	E294Ter	c.880G>T	TP53	chr17	7577058	7577058	SNV	Observed SNV	Nonsense	C	A	294.0	Other	37.0	GAGGAAGAGAATCTCCGCAAGAAAGGGGAGCCTCACCACGAGCTGCCCCCAGGGAGCACT	GAGGAAGAGAATCTCCGCAAGAAAGGGTAGCCTCACCACGAGCTGCCCCCAGGGAGCACT	7577060	-	GGG	AGAGAATCTCCGCAAGAAAG	TCTTGCGGAGATT	13	GGCAGCTCGTGGTGAGGCTACCCTT	25	GGCAGCTCGTGGTGAGGCTACCCTTTCTTGCGGAGATT	AGCGTACACGTCTCACACCGAGAGAATCTCCGCAAGAAAGGTTTTAGAGCTAGAAATAGCAAGTTAAAATAAGGCTAGTCCGTTATCAACTTGAAAAAGTGGCACCGAGTCGGTGCGGCAGCTCGTGGTGAGGCTACCCTTTCTTGCGGAGATTCGCGGTTCTATCTAGTTACGCGTTAAACCAACTAGAATTTTTTTAGTGCTCCCTGGGGGCAGCTCGTGGTGAGGCTCCCCTTTCTTGCGGAGATTCTCTTCCTCGAATTCTAGATCCGGTCGTCAAC	0.4615384615384615	6	19	74	86	3.6	5-55	5-55
peg_2090	88	E294Ter	c.880G>T	TP53	chr17	7577058	7577058	SNV	Observed SNV	Nonsense	C	A	294.0	Other	37.0	GAGGAAGAGAATCTCCGCAAGAAAGGGGAGCCTCACCACGAGCTGCCCCCAGGGAGCACT	GAGGAAGAGAATCTCCGCAAGAAAGGGTAGCCTCACCACGAGCTGCCCCCAGGGAGCACT	7577060	-	GGG	AGAGAATCTCCGCAAGAAAG	TCTTGCGGAGATTCT	15	GGCAGCTCGTGGTGAGGCTACCCTT	25	GGCAGCTCGTGGTGAGGCTACCCTTTCTTGCGGAGATTCT	AGCGTACACGTCTCACACCGAGAGAATCTCCGCAAGAAAGGTTTTAGAGCTAGAAATAGCAAGTTAAAATAAGGCTAGTCCGTTATCAACTTGAAAAAGTGGCACCGAGTCGGTGCGGCAGCTCGTGGTGAGGCTACCCTTTCTTGCGGAGATTCTCGCGGTTCTATCTAGTTACGCGTTAAACCAACTAGAATTTTTTTAGTGCTCCCTGGGGGCAGCTCGTGGTGAGGCTCCCCTTTCTTGCGGAGATTCTCTTCCTCGAATTCTAGATCCGGTCGTCAAC	0.4666666666666667	6	19	74	86	3.6	5-55	5-55
peg_2091	88	E294Ter	c.880G>T	TP53	chr17	7577058	7577058	SNV	Observed SNV	Nonsense	C	A	294.0	Other	37.0	CAGAGGAAGAGAATCTCCGCAAGAAAGGGGAGCCTCACCACGAGCTGCCCCCAGGGAGCA	CAGAGGAAGAGAATCTCCGCAAGAAAGGGTAGCCTCACCACGAGCTGCCCCCAGGGAGCA	7577062	-	AGG	GAAGAGAATCTCCGCAAGAA	TTGCGGAGATTCT	13	GGGGGCAGCTCGTGGTGAGGCTACCCTTTC	30	GGGGGCAGCTCGTGGTGAGGCTACCCTTTCTTGCGGAGATTCT	AGCGTACACGTCTCACACCGGAAGAGAATCTCCGCAAGAAGTTTTAGAGCTAGAAATAGCAAGTTAAAATAAGGCTAGTCCGTTATCAACTTGAAAAAGTGGCACCGAGTCGGTGCGGGGGCAGCTCGTGGTGAGGCTACCCTTTCTTGCGGAGATTCTCGCGGTTCTATCTAGTTACGCGTTAAACCAACTAGAATTTTTTTTGCTCCCTGGGGGCAGCTCGTGGTGAGGCTCCCCTTTCTTGCGGAGATTCTCTTCCTCTGGAATTCTAGATCCGGTCGTCAAC	0.4615384615384615	8	22	79	43	3.22	5-55	5-55
peg_2092	88	E294Ter	c.880G>T	TP53	chr17	7577058	7577058	SNV	Observed SNV	Nonsense	C	A	294.0	Other	37.0	CAGAGGAAGAGAATCTCCGCAAGAAAGGGGAGCCTCACCACGAGCTGCCCCCAGGGAGCA	CAGAGGAAGAGAATCTCCGCAAGAAAGGGTAGCCTCACCACGAGCTGCCCCCAGGGAGCA	7577062	-	AGG	GAAGAGAATCTCCGCAAGAA	TTGCGGAGATTCTCT	15	GGGGGCAGCTCGTGGTGAGGCTACCCTTTC	30	GGGGGCAGCTCGTGGTGAGGCTACCCTTTCTTGCGGAGATTCTCT	AGCGTACACGTCTCACACCGGAAGAGAATCTCCGCAAGAAGTTTTAGAGCTAGAAATAGCAAGTTAAAATAAGGCTAGTCCGTTATCAACTTGAAAAAGTGGCACCGAGTCGGTGCGGGGGCAGCTCGTGGTGAGGCTACCCTTTCTTGCGGAGATTCTCTCGCGGTTCTATCTAGTTACGCGTTAAACCAACTAGAATTTTTTTTGCTCCCTGGGGGCAGCTCGTGGTGAGGCTCCCCTTTCTTGCGGAGATTCTCTTCCTCTGGAATTCTAGATCCGGTCGTCAAC	0.4666666666666667	8	22	79	43	3.22	5-55	5-55
peg_2093	88	E294Ter	c.880G>T	TP53	chr17	7577058	7577058	SNV	Observed SNV	Nonsense	C	A	294.0	Other	37.0	CAGAGGAAGAGAATCTCCGCAAGAAAGGGGAGCCTCACCACGAGCTGCCCCCAGGGAGCA	CAGAGGAAGAGAATCTCCGCAAGAAAGGGTAGCCTCACCACGAGCTGCCCCCAGGGAGCA	7577062	-	AGG	GAAGAGAATCTCCGCAAGAA	TTGCGGAGAT	10	GGGGGCAGCTCGTGGTGAGGCTACCCTTTC	30	GGGGGCAGCTCGTGGTGAGGCTACCCTTTCTTGCGGAGAT	AGCGTACACGTCTCACACCGGAAGAGAATCTCCGCAAGAAGTTTTAGAGCTAGAAATAGCAAGTTAAAATAAGGCTAGTCCGTTATCAACTTGAAAAAGTGGCACCGAGTCGGTGCGGGGGCAGCTCGTGGTGAGGCTACCCTTTCTTGCGGAGATCGCGGTTCTATCTAGTTACGCGTTAAACCAACTAGAATTTTTTTTGCTCCCTGGGGGCAGCTCGTGGTGAGGCTCCCCTTTCTTGCGGAGATTCTCTTCCTCTGGAATTCTAGATCCGGTCGTCAAC	0.5	8	22	79	43	3.22	5-55	5-55
peg_2094	88	E294Ter	c.880G>T	TP53	chr17	7577058	7577058	SNV	Observed SNV	Nonsense	C	A	294.0	Other	37.0	AGAGGAAGAGAATCTCCGCAAGAAAGGGGAGCCTCACCACGAGCTGCCCCCAGGGAGCAC	AGAGGAAGAGAATCTCCGCAAGAAAGGGTAGCCTCACCACGAGCTGCCCCCAGGGAGCAC	7577061	-	GGG	AAGAGAATCTCCGCAAGAAA	CTTGCGGAGATTCTC	15	GCAGCTCGTGGTGAGGCTACCCTTT	25	GCAGCTCGTGGTGAGGCTACCCTTTCTTGCGGAGATTCTC	AGCGTACACGTCTCACACCGAAGAGAATCTCCGCAAGAAAGTTTTAGAGCTAGAAATAGCAAGTTAAAATAAGGCTAGTCCGTTATCAACTTGAAAAAGTGGCACCGAGTCGGTGCGCAGCTCGTGGTGAGGCTACCCTTTCTTGCGGAGATTCTCCGCGGTTCTATCTAGTTACGCGTTAAACCAACTAGAATTTTTTTGTGCTCCCTGGGGGCAGCTCGTGGTGAGGCTCCCCTTTCTTGCGGAGATTCTCTTCCTCTGAATTCTAGATCCGGTCGTCAAC	0.5333333333333333	7	18	64	46	3.1	5-55	5-55
peg_2095	88	E294Ter	c.880G>T	TP53	chr17	7577058	7577058	SNV	Observed SNV	Nonsense	C	A	294.0	Other	37.0	AGAGGAAGAGAATCTCCGCAAGAAAGGGGAGCCTCACCACGAGCTGCCCCCAGGGAGCAC	AGAGGAAGAGAATCTCCGCAAGAAAGGGTAGCCTCACCACGAGCTGCCCCCAGGGAGCAC	7577061	-	GGG	AAGAGAATCTCCGCAAGAAA	CTTGCGGAGA	10	GCAGCTCGTGGTGAGGCTACCCTTT	25	GCAGCTCGTGGTGAGGCTACCCTTTCTTGCGGAGA	AGCGTACACGTCTCACACCGAAGAGAATCTCCGCAAGAAAGTTTTAGAGCTAGAAATAGCAAGTTAAAATAAGGCTAGTCCGTTATCAACTTGAAAAAGTGGCACCGAGTCGGTGCGCAGCTCGTGGTGAGGCTACCCTTTCTTGCGGAGACGCGGTTCTATCTAGTTACGCGTTAAACCAACTAGAATTTTTTTGTGCTCCCTGGGGGCAGCTCGTGGTGAGGCTCCCCTTTCTTGCGGAGATTCTCTTCCTCTGAATTCTAGATCCGGTCGTCAAC	0.6	7	18	64	46	3.1	5-55	5-55
peg_2096	88	E294Ter	c.880G>T	TP53	chr17	7577058	7577058	SNV	Observed SNV	Nonsense	C	A	294.0	Other	37.0	AGAGGAAGAGAATCTCCGCAAGAAAGGGGAGCCTCACCACGAGCTGCCCCCAGGGAGCAC	AGAGGAAGAGAATCTCCGCAAGAAAGGGTAGCCTCACCACGAGCTGCCCCCAGGGAGCAC	7577061	-	GGG	AAGAGAATCTCCGCAAGAAA	CTTGCGGAGATTC	13	GCAGCTCGTGGTGAGGCTACCCTTT	25	GCAGCTCGTGGTGAGGCTACCCTTTCTTGCGGAGATTC	AGCGTACACGTCTCACACCGAAGAGAATCTCCGCAAGAAAGTTTTAGAGCTAGAAATAGCAAGTTAAAATAAGGCTAGTCCGTTATCAACTTGAAAAAGTGGCACCGAGTCGGTGCGCAGCTCGTGGTGAGGCTACCCTTTCTTGCGGAGATTCCGCGGTTCTATCTAGTTACGCGTTAAACCAACTAGAATTTTTTTGTGCTCCCTGGGGGCAGCTCGTGGTGAGGCTCCCCTTTCTTGCGGAGATTCTCTTCCTCTGAATTCTAGATCCGGTCGTCAAC	0.5384615384615384	7	18	64	46	3.1	5-55	5-55
peg_2097	88	E294Ter	c.880G>T	TP53	chr17	7577058	7577058	SNV	Observed SNV	Nonsense	C	A	294.0	Other	37.0	AGAGGAAGAGAATCTCCGCAAGAAAGGGGAGCCTCACCACGAGCTGCCCCCAGGGAGCAC	AGAGGAAGAGAATCTCCGCAAGAAAGGGTAGCCTCACCACGAGCTGCCCCCAGGGAGCAC	7577061	-	GGG	AAGAGAATCTCCGCAAGAAA	CTTGCGGAGATTC	13	TGGGGGCAGCTCGTGGTGAGGCTACCCTTT	30	TGGGGGCAGCTCGTGGTGAGGCTACCCTTTCTTGCGGAGATTC	AGCGTACACGTCTCACACCGAAGAGAATCTCCGCAAGAAAGTTTTAGAGCTAGAAATAGCAAGTTAAAATAAGGCTAGTCCGTTATCAACTTGAAAAAGTGGCACCGAGTCGGTGCTGGGGGCAGCTCGTGGTGAGGCTACCCTTTCTTGCGGAGATTCCGCGGTTCTATCTAGTTACGCGTTAAACCAACTAGAATTTTTTTGTGCTCCCTGGGGGCAGCTCGTGGTGAGGCTCCCCTTTCTTGCGGAGATTCTCTTCCTCTGAATTCTAGATCCGGTCGTCAAC	0.5384615384615384	7	23	64	46	3.1	5-55	5-55
peg_2098	88	E294Ter	c.880G>T	TP53	chr17	7577058	7577058	SNV	Observed SNV	Nonsense	C	A	294.0	Other	37.0	AGAGGAAGAGAATCTCCGCAAGAAAGGGGAGCCTCACCACGAGCTGCCCCCAGGGAGCAC	AGAGGAAGAGAATCTCCGCAAGAAAGGGTAGCCTCACCACGAGCTGCCCCCAGGGAGCAC	7577061	-	GGG	AAGAGAATCTCCGCAAGAAA	CTTGCGGAGA	10	TGGGGGCAGCTCGTGGTGAGGCTACCCTTT	30	TGGGGGCAGCTCGTGGTGAGGCTACCCTTTCTTGCGGAGA	AGCGTACACGTCTCACACCGAAGAGAATCTCCGCAAGAAAGTTTTAGAGCTAGAAATAGCAAGTTAAAATAAGGCTAGTCCGTTATCAACTTGAAAAAGTGGCACCGAGTCGGTGCTGGGGGCAGCTCGTGGTGAGGCTACCCTTTCTTGCGGAGACGCGGTTCTATCTAGTTACGCGTTAAACCAACTAGAATTTTTTTGTGCTCCCTGGGGGCAGCTCGTGGTGAGGCTCCCCTTTCTTGCGGAGATTCTCTTCCTCTGAATTCTAGATCCGGTCGTCAAC	0.6	7	23	64	46	3.1	5-55	5-55
peg_2099	88	E294Ter	c.880G>T	TP53	chr17	7577058	7577058	SNV	Observed SNV	Nonsense	C	A	294.0	Other	37.0	AGAGGAAGAGAATCTCCGCAAGAAAGGGGAGCCTCACCACGAGCTGCCCCCAGGGAGCAC	AGAGGAAGAGAATCTCCGCAAGAAAGGGTAGCCTCACCACGAGCTGCCCCCAGGGAGCAC	7577061	-	GGG	AAGAGAATCTCCGCAAGAAA	CTTGCGGAGATTCTC	15	TGGGGGCAGCTCGTGGTGAGGCTACCCTTT	30	TGGGGGCAGCTCGTGGTGAGGCTACCCTTTCTTGCGGAGATTCTC	AGCGTACACGTCTCACACCGAAGAGAATCTCCGCAAGAAAGTTTTAGAGCTAGAAATAGCAAGTTAAAATAAGGCTAGTCCGTTATCAACTTGAAAAAGTGGCACCGAGTCGGTGCTGGGGGCAGCTCGTGGTGAGGCTACCCTTTCTTGCGGAGATTCTCCGCGGTTCTATCTAGTTACGCGTTAAACCAACTAGAATTTTTTTGTGCTCCCTGGGGGCAGCTCGTGGTGAGGCTCCCCTTTCTTGCGGAGATTCTCTTCCTCTGAATTCTAGATCCGGTCGTCAAC	0.5333333333333333	7	23	64	46	3.1	5-55	5-55
peg_2100	88	E294Ter	c.880G>T	TP53	chr17	7577058	7577058	SNV	Observed SNV	Nonsense	C	A	294.0	Other	37.0	AGAGGAAGAGAATCTCCGCAAGAAAGGGGAGCCTCACCACGAGCTGCCCCCAGGGAGCAC	AGAGGAAGAGAATCTCCGCAAGAAAGGGTAGCCTCACCACGAGCTGCCCCCAGGGAGCAC	7577061	-	GGG	AAGAGAATCTCCGCAAGAAA	CTTGCGGAGA	10	TCGTGGTGAGGCTACCCTTT	20	TCGTGGTGAGGCTACCCTTTCTTGCGGAGA	AGCGTACACGTCTCACACCGAAGAGAATCTCCGCAAGAAAGTTTTAGAGCTAGAAATAGCAAGTTAAAATAAGGCTAGTCCGTTATCAACTTGAAAAAGTGGCACCGAGTCGGTGCTCGTGGTGAGGCTACCCTTTCTTGCGGAGACGCGGTTCTATCTAGTTACGCGTTAAACCAACTAGAATTTTTTTGTGCTCCCTGGGGGCAGCTCGTGGTGAGGCTCCCCTTTCTTGCGGAGATTCTCTTCCTCTGAATTCTAGATCCGGTCGTCAAC	0.6	7	13	64	46	2.966666666666667	5-55	5-55
peg_2101	88	E294Ter	c.880G>T	TP53	chr17	7577058	7577058	SNV	Observed SNV	Nonsense	C	A	294.0	Other	37.0	AGAGGAAGAGAATCTCCGCAAGAAAGGGGAGCCTCACCACGAGCTGCCCCCAGGGAGCAC	AGAGGAAGAGAATCTCCGCAAGAAAGGGTAGCCTCACCACGAGCTGCCCCCAGGGAGCAC	7577061	-	GGG	AAGAGAATCTCCGCAAGAAA	CTTGCGGAGATTCTC	15	TCGTGGTGAGGCTACCCTTT	20	TCGTGGTGAGGCTACCCTTTCTTGCGGAGATTCTC	AGCGTACACGTCTCACACCGAAGAGAATCTCCGCAAGAAAGTTTTAGAGCTAGAAATAGCAAGTTAAAATAAGGCTAGTCCGTTATCAACTTGAAAAAGTGGCACCGAGTCGGTGCTCGTGGTGAGGCTACCCTTTCTTGCGGAGATTCTCCGCGGTTCTATCTAGTTACGCGTTAAACCAACTAGAATTTTTTTGTGCTCCCTGGGGGCAGCTCGTGGTGAGGCTCCCCTTTCTTGCGGAGATTCTCTTCCTCTGAATTCTAGATCCGGTCGTCAAC	0.5333333333333333	7	13	64	46	2.966666666666667	5-55	5-55
peg_2102	88	E294Ter	c.880G>T	TP53	chr17	7577058	7577058	SNV	Observed SNV	Nonsense	C	A	294.0	Other	37.0	AGAGGAAGAGAATCTCCGCAAGAAAGGGGAGCCTCACCACGAGCTGCCCCCAGGGAGCAC	AGAGGAAGAGAATCTCCGCAAGAAAGGGTAGCCTCACCACGAGCTGCCCCCAGGGAGCAC	7577061	-	GGG	AAGAGAATCTCCGCAAGAAA	CTTGCGGAGATTC	13	TCGTGGTGAGGCTACCCTTT	20	TCGTGGTGAGGCTACCCTTTCTTGCGGAGATTC	AGCGTACACGTCTCACACCGAAGAGAATCTCCGCAAGAAAGTTTTAGAGCTAGAAATAGCAAGTTAAAATAAGGCTAGTCCGTTATCAACTTGAAAAAGTGGCACCGAGTCGGTGCTCGTGGTGAGGCTACCCTTTCTTGCGGAGATTCCGCGGTTCTATCTAGTTACGCGTTAAACCAACTAGAATTTTTTTGTGCTCCCTGGGGGCAGCTCGTGGTGAGGCTCCCCTTTCTTGCGGAGATTCTCTTCCTCTGAATTCTAGATCCGGTCGTCAAC	0.5384615384615384	7	13	64	46	2.966666666666667	5-55	5-55
peg_2103	88	E294Ter	c.880G>T	TP53	chr17	7577058	7577058	SNV	Observed SNV	Nonsense	C	A	294.0	Other	37.0	GAGGAAGAGAATCTCCGCAAGAAAGGGGAGCCTCACCACGAGCTGCCCCCAGGGAGCACT	GAGGAAGAGAATCTCCGCAAGAAAGGGTAGCCTCACCACGAGCTGCCCCCAGGGAGCACT	7577060	-	GGG	AGAGAATCTCCGCAAGAAAG	TCTTGCGGAGATTCT	15	GGTGAGGCTACCCTT	15	GGTGAGGCTACCCTTTCTTGCGGAGATTCT	AGCGTACACGTCTCACACCGAGAGAATCTCCGCAAGAAAGGTTTTAGAGCTAGAAATAGCAAGTTAAAATAAGGCTAGTCCGTTATCAACTTGAAAAAGTGGCACCGAGTCGGTGCGGTGAGGCTACCCTTTCTTGCGGAGATTCTCGCGGTTCTATCTAGTTACGCGTTAAACCAACTAGAATTTTTTTAGTGCTCCCTGGGGGCAGCTCGTGGTGAGGCTCCCCTTTCTTGCGGAGATTCTCTTCCTCGAATTCTAGATCCGGTCGTCAAC	0.4666666666666667	6	9	74	86	2.933333333333333	5-55	5-55
peg_2104	88	E294Ter	c.880G>T	TP53	chr17	7577058	7577058	SNV	Observed SNV	Nonsense	C	A	294.0	Other	37.0	GAGGAAGAGAATCTCCGCAAGAAAGGGGAGCCTCACCACGAGCTGCCCCCAGGGAGCACT	GAGGAAGAGAATCTCCGCAAGAAAGGGTAGCCTCACCACGAGCTGCCCCCAGGGAGCACT	7577060	-	GGG	AGAGAATCTCCGCAAGAAAG	TCTTGCGGAG	10	GGTGAGGCTACCCTT	15	GGTGAGGCTACCCTTTCTTGCGGAG	AGCGTACACGTCTCACACCGAGAGAATCTCCGCAAGAAAGGTTTTAGAGCTAGAAATAGCAAGTTAAAATAAGGCTAGTCCGTTATCAACTTGAAAAAGTGGCACCGAGTCGGTGCGGTGAGGCTACCCTTTCTTGCGGAGCGCGGTTCTATCTAGTTACGCGTTAAACCAACTAGAATTTTTTTAGTGCTCCCTGGGGGCAGCTCGTGGTGAGGCTCCCCTTTCTTGCGGAGATTCTCTTCCTCGAATTCTAGATCCGGTCGTCAAC	0.6	6	9	74	86	2.933333333333333	5-55	5-55
peg_2105	88	E294Ter	c.880G>T	TP53	chr17	7577058	7577058	SNV	Observed SNV	Nonsense	C	A	294.0	Other	37.0	GAGGAAGAGAATCTCCGCAAGAAAGGGGAGCCTCACCACGAGCTGCCCCCAGGGAGCACT	GAGGAAGAGAATCTCCGCAAGAAAGGGTAGCCTCACCACGAGCTGCCCCCAGGGAGCACT	7577060	-	GGG	AGAGAATCTCCGCAAGAAAG	TCTTGCGGAGATT	13	GGTGAGGCTACCCTT	15	GGTGAGGCTACCCTTTCTTGCGGAGATT	AGCGTACACGTCTCACACCGAGAGAATCTCCGCAAGAAAGGTTTTAGAGCTAGAAATAGCAAGTTAAAATAAGGCTAGTCCGTTATCAACTTGAAAAAGTGGCACCGAGTCGGTGCGGTGAGGCTACCCTTTCTTGCGGAGATTCGCGGTTCTATCTAGTTACGCGTTAAACCAACTAGAATTTTTTTAGTGCTCCCTGGGGGCAGCTCGTGGTGAGGCTCCCCTTTCTTGCGGAGATTCTCTTCCTCGAATTCTAGATCCGGTCGTCAAC	0.4615384615384615	6	9	74	86	2.933333333333333	5-55	5-55
peg_2106	88	E294Ter	c.880G>T	TP53	chr17	7577058	7577058	SNV	Observed SNV	Nonsense	C	A	294.0	Other	37.0	CAGAGGAAGAGAATCTCCGCAAGAAAGGGGAGCCTCACCACGAGCTGCCCCCAGGGAGCA	CAGAGGAAGAGAATCTCCGCAAGAAAGGGTAGCCTCACCACGAGCTGCCCCCAGGGAGCA	7577052	+	AGG	CCTGGGGGCAGCTCGTGGTG	CGTCGAGCAC	10	CACTCCGATGGGAAAGAACGCCTCTAAGAG	30	GAGAATCTCCGCAAGAAAGGGTAGCCTCACCACGAGCTGC	AGCGTACACGTCTCACACCGCCTGGGGGCAGCTCGTGGTGGTTTTAGAGCTAGAAATAGCAAGTTAAAATAAGGCTAGTCCGTTATCAACTTGAAAAAGTGGCACCGAGTCGGTGCGAGAATCTCCGCAAGAAAGGGTAGCCTCACCACGAGCTGCCGCGGTTCTATCTAGTTACGCGTTAAACCAACTAGAATTTTTTTTGCTCCCTGGGGGCAGCTCGTGGTGAGGCTCCCCTTTCTTGCGGAGATTCTCTTCCTCTGGAATTCTAGATCCGGTCGTCAAC	0.7	9	21	73	63	2.86	5-55	5-55
peg_2107	88	E294Ter	c.880G>T	TP53	chr17	7577058	7577058	SNV	Observed SNV	Nonsense	C	A	294.0	Other	37.0	CAGAGGAAGAGAATCTCCGCAAGAAAGGGGAGCCTCACCACGAGCTGCCCCCAGGGAGCA	CAGAGGAAGAGAATCTCCGCAAGAAAGGGTAGCCTCACCACGAGCTGCCCCCAGGGAGCA	7577052	+	AGG	CCTGGGGGCAGCTCGTGGTG	CGTCGAGCAC	10	CACTCCGATGGGAAAGAACGCCTCT	25	TCTCCGCAAGAAAGGGTAGCCTCACCACGAGCTGC	AGCGTACACGTCTCACACCGCCTGGGGGCAGCTCGTGGTGGTTTTAGAGCTAGAAATAGCAAGTTAAAATAAGGCTAGTCCGTTATCAACTTGAAAAAGTGGCACCGAGTCGGTGCTCTCCGCAAGAAAGGGTAGCCTCACCACGAGCTGCCGCGGTTCTATCTAGTTACGCGTTAAACCAACTAGAATTTTTTTTGCTCCCTGGGGGCAGCTCGTGGTGAGGCTCCCCTTTCTTGCGGAGATTCTCTTCCTCTGGAATTCTAGATCCGGTCGTCAAC	0.7	9	16	73	63	2.86	5-55	5-55
peg_2108	88	E294Ter	c.880G>T	TP53	chr17	7577058	7577058	SNV	Observed SNV	Nonsense	C	A	294.0	Other	37.0	CAGAGGAAGAGAATCTCCGCAAGAAAGGGGAGCCTCACCACGAGCTGCCCCCAGGGAGCA	CAGAGGAAGAGAATCTCCGCAAGAAAGGGTAGCCTCACCACGAGCTGCCCCCAGGGAGCA	7577052	+	AGG	CCTGGGGGCAGCTCGTGGTG	ACCCCCGTCGAGCAC	15	CACTCCGATGGGAAAGAACGCCTCTAAGAG	30	GAGAATCTCCGCAAGAAAGGGTAGCCTCACCACGAGCTGCCCCCA	AGCGTACACGTCTCACACCGCCTGGGGGCAGCTCGTGGTGGTTTTAGAGCTAGAAATAGCAAGTTAAAATAAGGCTAGTCCGTTATCAACTTGAAAAAGTGGCACCGAGTCGGTGCGAGAATCTCCGCAAGAAAGGGTAGCCTCACCACGAGCTGCCCCCACGCGGTTCTATCTAGTTACGCGTTAAACCAACTAGAATTTTTTTTGCTCCCTGGGGGCAGCTCGTGGTGAGGCTCCCCTTTCTTGCGGAGATTCTCTTCCTCTGGAATTCTAGATCCGGTCGTCAAC	0.7333333333333333	9	21	73	63	2.6933333333333334	5-55	5-55
peg_2109	88	E294Ter	c.880G>T	TP53	chr17	7577058	7577058	SNV	Observed SNV	Nonsense	C	A	294.0	Other	37.0	CAGAGGAAGAGAATCTCCGCAAGAAAGGGGAGCCTCACCACGAGCTGCCCCCAGGGAGCA	CAGAGGAAGAGAATCTCCGCAAGAAAGGGTAGCCTCACCACGAGCTGCCCCCAGGGAGCA	7577052	+	AGG	CCTGGGGGCAGCTCGTGGTG	ACCCCCGTCGAGCAC	15	CACTCCGATGGGAAAGAACGCCTCT	25	TCTCCGCAAGAAAGGGTAGCCTCACCACGAGCTGCCCCCA	AGCGTACACGTCTCACACCGCCTGGGGGCAGCTCGTGGTGGTTTTAGAGCTAGAAATAGCAAGTTAAAATAAGGCTAGTCCGTTATCAACTTGAAAAAGTGGCACCGAGTCGGTGCTCTCCGCAAGAAAGGGTAGCCTCACCACGAGCTGCCCCCACGCGGTTCTATCTAGTTACGCGTTAAACCAACTAGAATTTTTTTTGCTCCCTGGGGGCAGCTCGTGGTGAGGCTCCCCTTTCTTGCGGAGATTCTCTTCCTCTGGAATTCTAGATCCGGTCGTCAAC	0.7333333333333333	9	16	73	63	2.6933333333333334	5-55	5-55
peg_2110	88	E294Ter	c.880G>T	TP53	chr17	7577058	7577058	SNV	Observed SNV	Nonsense	C	A	294.0	Other	37.0	GAGGAAGAGAATCTCCGCAAGAAAGGGGAGCCTCACCACGAGCTGCCCCCAGGGAGCACT	GAGGAAGAGAATCTCCGCAAGAAAGGGTAGCCTCACCACGAGCTGCCCCCAGGGAGCACT	7577060	-	GGG	AGAGAATCTCCGCAAGAAAG	TCTTGCGGAGATT	13	CTGGGGGCAGCTCGTGGTGAGGCTACCCTT	30	CTGGGGGCAGCTCGTGGTGAGGCTACCCTTTCTTGCGGAGATT	AGCGTACACGTCTCACACCGAGAGAATCTCCGCAAGAAAGGTTTTAGAGCTAGAAATAGCAAGTTAAAATAAGGCTAGTCCGTTATCAACTTGAAAAAGTGGCACCGAGTCGGTGCCTGGGGGCAGCTCGTGGTGAGGCTACCCTTTCTTGCGGAGATTCGCGGTTCTATCTAGTTACGCGTTAAACCAACTAGAATTTTTTTAGTGCTCCCTGGGGGCAGCTCGTGGTGAGGCTCCCCTTTCTTGCGGAGATTCTCTTCCTCGAATTCTAGATCCGGTCGTCAAC	0.4615384615384615	6	24	74	86	2.6	5-55	5-55
peg_2111	88	E294Ter	c.880G>T	TP53	chr17	7577058	7577058	SNV	Observed SNV	Nonsense	C	A	294.0	Other	37.0	GAGGAAGAGAATCTCCGCAAGAAAGGGGAGCCTCACCACGAGCTGCCCCCAGGGAGCACT	GAGGAAGAGAATCTCCGCAAGAAAGGGTAGCCTCACCACGAGCTGCCCCCAGGGAGCACT	7577060	-	GGG	AGAGAATCTCCGCAAGAAAG	TCTTGCGGAG	10	CTCGTGGTGAGGCTACCCTT	20	CTCGTGGTGAGGCTACCCTTTCTTGCGGAG	AGCGTACACGTCTCACACCGAGAGAATCTCCGCAAGAAAGGTTTTAGAGCTAGAAATAGCAAGTTAAAATAAGGCTAGTCCGTTATCAACTTGAAAAAGTGGCACCGAGTCGGTGCCTCGTGGTGAGGCTACCCTTTCTTGCGGAGCGCGGTTCTATCTAGTTACGCGTTAAACCAACTAGAATTTTTTTAGTGCTCCCTGGGGGCAGCTCGTGGTGAGGCTCCCCTTTCTTGCGGAGATTCTCTTCCTCGAATTCTAGATCCGGTCGTCAAC	0.6	6	14	74	86	2.6	5-55	5-55
peg_2112	88	E294Ter	c.880G>T	TP53	chr17	7577058	7577058	SNV	Observed SNV	Nonsense	C	A	294.0	Other	37.0	GAGGAAGAGAATCTCCGCAAGAAAGGGGAGCCTCACCACGAGCTGCCCCCAGGGAGCACT	GAGGAAGAGAATCTCCGCAAGAAAGGGTAGCCTCACCACGAGCTGCCCCCAGGGAGCACT	7577060	-	GGG	AGAGAATCTCCGCAAGAAAG	TCTTGCGGAGATT	13	CTCGTGGTGAGGCTACCCTT	20	CTCGTGGTGAGGCTACCCTTTCTTGCGGAGATT	AGCGTACACGTCTCACACCGAGAGAATCTCCGCAAGAAAGGTTTTAGAGCTAGAAATAGCAAGTTAAAATAAGGCTAGTCCGTTATCAACTTGAAAAAGTGGCACCGAGTCGGTGCCTCGTGGTGAGGCTACCCTTTCTTGCGGAGATTCGCGGTTCTATCTAGTTACGCGTTAAACCAACTAGAATTTTTTTAGTGCTCCCTGGGGGCAGCTCGTGGTGAGGCTCCCCTTTCTTGCGGAGATTCTCTTCCTCGAATTCTAGATCCGGTCGTCAAC	0.4615384615384615	6	14	74	86	2.6	5-55	5-55
peg_2113	88	E294Ter	c.880G>T	TP53	chr17	7577058	7577058	SNV	Observed SNV	Nonsense	C	A	294.0	Other	37.0	GAGGAAGAGAATCTCCGCAAGAAAGGGGAGCCTCACCACGAGCTGCCCCCAGGGAGCACT	GAGGAAGAGAATCTCCGCAAGAAAGGGTAGCCTCACCACGAGCTGCCCCCAGGGAGCACT	7577060	-	GGG	AGAGAATCTCCGCAAGAAAG	TCTTGCGGAG	10	CTGGGGGCAGCTCGTGGTGAGGCTACCCTT	30	CTGGGGGCAGCTCGTGGTGAGGCTACCCTTTCTTGCGGAG	AGCGTACACGTCTCACACCGAGAGAATCTCCGCAAGAAAGGTTTTAGAGCTAGAAATAGCAAGTTAAAATAAGGCTAGTCCGTTATCAACTTGAAAAAGTGGCACCGAGTCGGTGCCTGGGGGCAGCTCGTGGTGAGGCTACCCTTTCTTGCGGAGCGCGGTTCTATCTAGTTACGCGTTAAACCAACTAGAATTTTTTTAGTGCTCCCTGGGGGCAGCTCGTGGTGAGGCTCCCCTTTCTTGCGGAGATTCTCTTCCTCGAATTCTAGATCCGGTCGTCAAC	0.6	6	24	74	86	2.6	5-55	5-55
peg_2114	88	E294Ter	c.880G>T	TP53	chr17	7577058	7577058	SNV	Observed SNV	Nonsense	C	A	294.0	Other	37.0	GAGGAAGAGAATCTCCGCAAGAAAGGGGAGCCTCACCACGAGCTGCCCCCAGGGAGCACT	GAGGAAGAGAATCTCCGCAAGAAAGGGTAGCCTCACCACGAGCTGCCCCCAGGGAGCACT	7577060	-	GGG	AGAGAATCTCCGCAAGAAAG	TCTTGCGGAGATTCT	15	CTCGTGGTGAGGCTACCCTT	20	CTCGTGGTGAGGCTACCCTTTCTTGCGGAGATTCT	AGCGTACACGTCTCACACCGAGAGAATCTCCGCAAGAAAGGTTTTAGAGCTAGAAATAGCAAGTTAAAATAAGGCTAGTCCGTTATCAACTTGAAAAAGTGGCACCGAGTCGGTGCCTCGTGGTGAGGCTACCCTTTCTTGCGGAGATTCTCGCGGTTCTATCTAGTTACGCGTTAAACCAACTAGAATTTTTTTAGTGCTCCCTGGGGGCAGCTCGTGGTGAGGCTCCCCTTTCTTGCGGAGATTCTCTTCCTCGAATTCTAGATCCGGTCGTCAAC	0.4666666666666667	6	14	74	86	2.6	5-55	5-55
peg_2115	88	E294Ter	c.880G>T	TP53	chr17	7577058	7577058	SNV	Observed SNV	Nonsense	C	A	294.0	Other	37.0	GAGGAAGAGAATCTCCGCAAGAAAGGGGAGCCTCACCACGAGCTGCCCCCAGGGAGCACT	GAGGAAGAGAATCTCCGCAAGAAAGGGTAGCCTCACCACGAGCTGCCCCCAGGGAGCACT	7577060	-	GGG	AGAGAATCTCCGCAAGAAAG	TCTTGCGGAGATTCT	15	CTGGGGGCAGCTCGTGGTGAGGCTACCCTT	30	CTGGGGGCAGCTCGTGGTGAGGCTACCCTTTCTTGCGGAGATTCT	AGCGTACACGTCTCACACCGAGAGAATCTCCGCAAGAAAGGTTTTAGAGCTAGAAATAGCAAGTTAAAATAAGGCTAGTCCGTTATCAACTTGAAAAAGTGGCACCGAGTCGGTGCCTGGGGGCAGCTCGTGGTGAGGCTACCCTTTCTTGCGGAGATTCTCGCGGTTCTATCTAGTTACGCGTTAAACCAACTAGAATTTTTTTAGTGCTCCCTGGGGGCAGCTCGTGGTGAGGCTCCCCTTTCTTGCGGAGATTCTCTTCCTCGAATTCTAGATCCGGTCGTCAAC	0.4666666666666667	6	24	74	86	2.6	5-55	5-55
peg_2116	88	E294Ter	c.880G>T	TP53	chr17	7577058	7577058	SNV	Observed SNV	Nonsense	C	A	294.0	Other	37.0	CAGAGGAAGAGAATCTCCGCAAGAAAGGGGAGCCTCACCACGAGCTGCCCCCAGGGAGCA	CAGAGGAAGAGAATCTCCGCAAGAAAGGGTAGCCTCACCACGAGCTGCCCCCAGGGAGCA	7577052	+	AGG	CCTGGGGGCAGCTCGTGGTG	CCCCGTCGAGCAC	13	CACTCCGATGGGAAAGAACGCCTCTAAGAG	30	GAGAATCTCCGCAAGAAAGGGTAGCCTCACCACGAGCTGCCCC	AGCGTACACGTCTCACACCGCCTGGGGGCAGCTCGTGGTGGTTTTAGAGCTAGAAATAGCAAGTTAAAATAAGGCTAGTCCGTTATCAACTTGAAAAAGTGGCACCGAGTCGGTGCGAGAATCTCCGCAAGAAAGGGTAGCCTCACCACGAGCTGCCCCCGCGGTTCTATCTAGTTACGCGTTAAACCAACTAGAATTTTTTTTGCTCCCTGGGGGCAGCTCGTGGTGAGGCTCCCCTTTCTTGCGGAGATTCTCTTCCTCTGGAATTCTAGATCCGGTCGTCAAC	0.7692307692307693	9	21	73	63	2.5138461538461536	5-55	5-55
peg_2117	88	E294Ter	c.880G>T	TP53	chr17	7577058	7577058	SNV	Observed SNV	Nonsense	C	A	294.0	Other	37.0	CAGAGGAAGAGAATCTCCGCAAGAAAGGGGAGCCTCACCACGAGCTGCCCCCAGGGAGCA	CAGAGGAAGAGAATCTCCGCAAGAAAGGGTAGCCTCACCACGAGCTGCCCCCAGGGAGCA	7577052	+	AGG	CCTGGGGGCAGCTCGTGGTG	CCCCGTCGAGCAC	13	CACTCCGATGGGAAAGAACGCCTCT	25	TCTCCGCAAGAAAGGGTAGCCTCACCACGAGCTGCCCC	AGCGTACACGTCTCACACCGCCTGGGGGCAGCTCGTGGTGGTTTTAGAGCTAGAAATAGCAAGTTAAAATAAGGCTAGTCCGTTATCAACTTGAAAAAGTGGCACCGAGTCGGTGCTCTCCGCAAGAAAGGGTAGCCTCACCACGAGCTGCCCCCGCGGTTCTATCTAGTTACGCGTTAAACCAACTAGAATTTTTTTTGCTCCCTGGGGGCAGCTCGTGGTGAGGCTCCCCTTTCTTGCGGAGATTCTCTTCCTCTGGAATTCTAGATCCGGTCGTCAAC	0.7692307692307693	9	16	73	63	2.5138461538461536	5-55	5-55
peg_2118	89	M246V	c.736A>G	TP53	chr17	7577545	7577545	SNV	Observed SNV	Missense	T	C	246.0	DBD	37.0	ACTACATGTGTAACAGTTCCTGCATGGGCGGCATGAACCGGAGGCCCATCCTCACCATCA	ACTACATGTGTAACAGTTCCTGCATGGGCGGCGTGAACCGGAGGCCCATCCTCACCATCA	7577552	-	GGG	ATGTGTAACAGTTCCTGCAT	CAGGAACTGTTACAC	15	AGGATGGGCCTCCGGTTCACGCCGCCCATG	30	AGGATGGGCCTCCGGTTCACGCCGCCCATGCAGGAACTGTTACAC	AGCGTACACGTCTCACACCGATGTGTAACAGTTCCTGCATGTTTTAGAGCTAGAAATAGCAAGTTAAAATAAGGCTAGTCCGTTATCAACTTGAAAAAGTGGCACCGAGTCGGTGCAGGATGGGCCTCCGGTTCACGCCGCCCATGCAGGAACTGTTACACCGCGGTTCTATCTAGTTACGCGTTAAACCAACTAGAATTTTTTTTGATGGTGAGGATGGGCCTCCGGTTCATGCCGCCCATGCAGGAACTGTTACACATGTAGTGAATTCTAGATCCGGTCGTCAAC	0.4666666666666667	11	19	78	75	3.53	5-55	5-55
peg_2119	89	M246V	c.736A>G	TP53	chr17	7577545	7577545	SNV	Observed SNV	Missense	T	C	246.0	DBD	37.0	ACTACATGTGTAACAGTTCCTGCATGGGCGGCATGAACCGGAGGCCCATCCTCACCATCA	ACTACATGTGTAACAGTTCCTGCATGGGCGGCGTGAACCGGAGGCCCATCCTCACCATCA	7577552	-	GGG	ATGTGTAACAGTTCCTGCAT	CAGGAACTGTTAC	13	AGGATGGGCCTCCGGTTCACGCCGCCCATG	30	AGGATGGGCCTCCGGTTCACGCCGCCCATGCAGGAACTGTTAC	AGCGTACACGTCTCACACCGATGTGTAACAGTTCCTGCATGTTTTAGAGCTAGAAATAGCAAGTTAAAATAAGGCTAGTCCGTTATCAACTTGAAAAAGTGGCACCGAGTCGGTGCAGGATGGGCCTCCGGTTCACGCCGCCCATGCAGGAACTGTTACCGCGGTTCTATCTAGTTACGCGTTAAACCAACTAGAATTTTTTTTGATGGTGAGGATGGGCCTCCGGTTCATGCCGCCCATGCAGGAACTGTTACACATGTAGTGAATTCTAGATCCGGTCGTCAAC	0.4615384615384615	11	19	78	75	3.53	5-55	5-55
peg_2120	89	M246V	c.736A>G	TP53	chr17	7577545	7577545	SNV	Observed SNV	Missense	T	C	246.0	DBD	37.0	ACTACATGTGTAACAGTTCCTGCATGGGCGGCATGAACCGGAGGCCCATCCTCACCATCA	ACTACATGTGTAACAGTTCCTGCATGGGCGGCGTGAACCGGAGGCCCATCCTCACCATCA	7577552	-	GGG	ATGTGTAACAGTTCCTGCAT	CAGGAACTGT	10	AGGATGGGCCTCCGGTTCACGCCGCCCATG	30	AGGATGGGCCTCCGGTTCACGCCGCCCATGCAGGAACTGT	AGCGTACACGTCTCACACCGATGTGTAACAGTTCCTGCATGTTTTAGAGCTAGAAATAGCAAGTTAAAATAAGGCTAGTCCGTTATCAACTTGAAAAAGTGGCACCGAGTCGGTGCAGGATGGGCCTCCGGTTCACGCCGCCCATGCAGGAACTGTCGCGGTTCTATCTAGTTACGCGTTAAACCAACTAGAATTTTTTTTGATGGTGAGGATGGGCCTCCGGTTCATGCCGCCCATGCAGGAACTGTTACACATGTAGTGAATTCTAGATCCGGTCGTCAAC	0.5	11	19	78	75	3.53	5-55	5-55
peg_2121	89	M246V	c.736A>G	TP53	chr17	7577545	7577545	SNV	Observed SNV	Missense	T	C	246.0	DBD	37.0	ACTACATGTGTAACAGTTCCTGCATGGGCGGCATGAACCGGAGGCCCATCCTCACCATCA	ACTACATGTGTAACAGTTCCTGCATGGGCGGCGTGAACCGGAGGCCCATCCTCACCATCA	7577552	-	GGG	ATGTGTAACAGTTCCTGCAT	CAGGAACTGTTACAC	15	GGGCCTCCGGTTCACGCCGCCCATG	25	GGGCCTCCGGTTCACGCCGCCCATGCAGGAACTGTTACAC	AGCGTACACGTCTCACACCGATGTGTAACAGTTCCTGCATGTTTTAGAGCTAGAAATAGCAAGTTAAAATAAGGCTAGTCCGTTATCAACTTGAAAAAGTGGCACCGAGTCGGTGCGGGCCTCCGGTTCACGCCGCCCATGCAGGAACTGTTACACCGCGGTTCTATCTAGTTACGCGTTAAACCAACTAGAATTTTTTTTGATGGTGAGGATGGGCCTCCGGTTCATGCCGCCCATGCAGGAACTGTTACACATGTAGTGAATTCTAGATCCGGTCGTCAAC	0.4666666666666667	11	14	78	75	3.53	5-55	5-55
peg_2122	89	M246V	c.736A>G	TP53	chr17	7577545	7577545	SNV	Observed SNV	Missense	T	C	246.0	DBD	37.0	ACTACATGTGTAACAGTTCCTGCATGGGCGGCATGAACCGGAGGCCCATCCTCACCATCA	ACTACATGTGTAACAGTTCCTGCATGGGCGGCGTGAACCGGAGGCCCATCCTCACCATCA	7577552	-	GGG	ATGTGTAACAGTTCCTGCAT	CAGGAACTGTTAC	13	GGGCCTCCGGTTCACGCCGCCCATG	25	GGGCCTCCGGTTCACGCCGCCCATGCAGGAACTGTTAC	AGCGTACACGTCTCACACCGATGTGTAACAGTTCCTGCATGTTTTAGAGCTAGAAATAGCAAGTTAAAATAAGGCTAGTCCGTTATCAACTTGAAAAAGTGGCACCGAGTCGGTGCGGGCCTCCGGTTCACGCCGCCCATGCAGGAACTGTTACCGCGGTTCTATCTAGTTACGCGTTAAACCAACTAGAATTTTTTTTGATGGTGAGGATGGGCCTCCGGTTCATGCCGCCCATGCAGGAACTGTTACACATGTAGTGAATTCTAGATCCGGTCGTCAAC	0.4615384615384615	11	14	78	75	3.53	5-55	5-55
peg_2123	89	M246V	c.736A>G	TP53	chr17	7577545	7577545	SNV	Observed SNV	Missense	T	C	246.0	DBD	37.0	ACTACATGTGTAACAGTTCCTGCATGGGCGGCATGAACCGGAGGCCCATCCTCACCATCA	ACTACATGTGTAACAGTTCCTGCATGGGCGGCGTGAACCGGAGGCCCATCCTCACCATCA	7577552	-	GGG	ATGTGTAACAGTTCCTGCAT	CAGGAACTGT	10	GGGCCTCCGGTTCACGCCGCCCATG	25	GGGCCTCCGGTTCACGCCGCCCATGCAGGAACTGT	AGCGTACACGTCTCACACCGATGTGTAACAGTTCCTGCATGTTTTAGAGCTAGAAATAGCAAGTTAAAATAAGGCTAGTCCGTTATCAACTTGAAAAAGTGGCACCGAGTCGGTGCGGGCCTCCGGTTCACGCCGCCCATGCAGGAACTGTCGCGGTTCTATCTAGTTACGCGTTAAACCAACTAGAATTTTTTTTGATGGTGAGGATGGGCCTCCGGTTCATGCCGCCCATGCAGGAACTGTTACACATGTAGTGAATTCTAGATCCGGTCGTCAAC	0.5	11	14	78	75	3.53	5-55	5-55
peg_2124	89	M246V	c.736A>G	TP53	chr17	7577545	7577545	SNV	Observed SNV	Missense	T	C	246.0	DBD	37.0	ACATGTGTAACAGTTCCTGCATGGGCGGCATGAACCGGAGGCCCATCCTCACCATCATCA	ACATGTGTAACAGTTCCTGCATGGGCGGCGTGAACCGGAGGCCCATCCTCACCATCATCA	7577549	-	CGG	TGTAACAGTTCCTGCATGGG	ATGCAGGAAC	10	GATGGGCCTCCGGTTCACGCCGCCC	25	GATGGGCCTCCGGTTCACGCCGCCCATGCAGGAAC	AGCGTACACGTCTCACACCGTGTAACAGTTCCTGCATGGGGTTTTAGAGCTAGAAATAGCAAGTTAAAATAAGGCTAGTCCGTTATCAACTTGAAAAAGTGGCACCGAGTCGGTGCGATGGGCCTCCGGTTCACGCCGCCCATGCAGGAACCGCGGTTCTATCTAGTTACGCGTTAAACCAACTAGAATTTTTTTTGATGATGGTGAGGATGGGCCTCCGGTTCATGCCGCCCATGCAGGAACTGTTACACATGTGAATTCTAGATCCGGTCGTCAAC	0.5	8	17	67	84	3.51	5-55	5-55
peg_2125	89	M246V	c.736A>G	TP53	chr17	7577545	7577545	SNV	Observed SNV	Missense	T	C	246.0	DBD	37.0	ACATGTGTAACAGTTCCTGCATGGGCGGCATGAACCGGAGGCCCATCCTCACCATCATCA	ACATGTGTAACAGTTCCTGCATGGGCGGCGTGAACCGGAGGCCCATCCTCACCATCATCA	7577549	-	CGG	TGTAACAGTTCCTGCATGGG	ATGCAGGAACTGTTA	15	GTGAGGATGGGCCTCCGGTTCACGCCGCCC	30	GTGAGGATGGGCCTCCGGTTCACGCCGCCCATGCAGGAACTGTTA	AGCGTACACGTCTCACACCGTGTAACAGTTCCTGCATGGGGTTTTAGAGCTAGAAATAGCAAGTTAAAATAAGGCTAGTCCGTTATCAACTTGAAAAAGTGGCACCGAGTCGGTGCGTGAGGATGGGCCTCCGGTTCACGCCGCCCATGCAGGAACTGTTACGCGGTTCTATCTAGTTACGCGTTAAACCAACTAGAATTTTTTTTGATGATGGTGAGGATGGGCCTCCGGTTCATGCCGCCCATGCAGGAACTGTTACACATGTGAATTCTAGATCCGGTCGTCAAC	0.4	8	22	67	84	3.51	5-55	5-55
peg_2126	89	M246V	c.736A>G	TP53	chr17	7577545	7577545	SNV	Observed SNV	Missense	T	C	246.0	DBD	37.0	ACATGTGTAACAGTTCCTGCATGGGCGGCATGAACCGGAGGCCCATCCTCACCATCATCA	ACATGTGTAACAGTTCCTGCATGGGCGGCGTGAACCGGAGGCCCATCCTCACCATCATCA	7577549	-	CGG	TGTAACAGTTCCTGCATGGG	ATGCAGGAACTGT	13	GTGAGGATGGGCCTCCGGTTCACGCCGCCC	30	GTGAGGATGGGCCTCCGGTTCACGCCGCCCATGCAGGAACTGT	AGCGTACACGTCTCACACCGTGTAACAGTTCCTGCATGGGGTTTTAGAGCTAGAAATAGCAAGTTAAAATAAGGCTAGTCCGTTATCAACTTGAAAAAGTGGCACCGAGTCGGTGCGTGAGGATGGGCCTCCGGTTCACGCCGCCCATGCAGGAACTGTCGCGGTTCTATCTAGTTACGCGTTAAACCAACTAGAATTTTTTTTGATGATGGTGAGGATGGGCCTCCGGTTCATGCCGCCCATGCAGGAACTGTTACACATGTGAATTCTAGATCCGGTCGTCAAC	0.4615384615384615	8	22	67	84	3.51	5-55	5-55
peg_2127	89	M246V	c.736A>G	TP53	chr17	7577545	7577545	SNV	Observed SNV	Missense	T	C	246.0	DBD	37.0	ACATGTGTAACAGTTCCTGCATGGGCGGCATGAACCGGAGGCCCATCCTCACCATCATCA	ACATGTGTAACAGTTCCTGCATGGGCGGCGTGAACCGGAGGCCCATCCTCACCATCATCA	7577549	-	CGG	TGTAACAGTTCCTGCATGGG	ATGCAGGAAC	10	GTGAGGATGGGCCTCCGGTTCACGCCGCCC	30	GTGAGGATGGGCCTCCGGTTCACGCCGCCCATGCAGGAAC	AGCGTACACGTCTCACACCGTGTAACAGTTCCTGCATGGGGTTTTAGAGCTAGAAATAGCAAGTTAAAATAAGGCTAGTCCGTTATCAACTTGAAAAAGTGGCACCGAGTCGGTGCGTGAGGATGGGCCTCCGGTTCACGCCGCCCATGCAGGAACCGCGGTTCTATCTAGTTACGCGTTAAACCAACTAGAATTTTTTTTGATGATGGTGAGGATGGGCCTCCGGTTCATGCCGCCCATGCAGGAACTGTTACACATGTGAATTCTAGATCCGGTCGTCAAC	0.5	8	22	67	84	3.51	5-55	5-55
peg_2128	89	M246V	c.736A>G	TP53	chr17	7577545	7577545	SNV	Observed SNV	Missense	T	C	246.0	DBD	37.0	ACATGTGTAACAGTTCCTGCATGGGCGGCATGAACCGGAGGCCCATCCTCACCATCATCA	ACATGTGTAACAGTTCCTGCATGGGCGGCGTGAACCGGAGGCCCATCCTCACCATCATCA	7577549	-	CGG	TGTAACAGTTCCTGCATGGG	ATGCAGGAACTGTTA	15	GATGGGCCTCCGGTTCACGCCGCCC	25	GATGGGCCTCCGGTTCACGCCGCCCATGCAGGAACTGTTA	AGCGTACACGTCTCACACCGTGTAACAGTTCCTGCATGGGGTTTTAGAGCTAGAAATAGCAAGTTAAAATAAGGCTAGTCCGTTATCAACTTGAAAAAGTGGCACCGAGTCGGTGCGATGGGCCTCCGGTTCACGCCGCCCATGCAGGAACTGTTACGCGGTTCTATCTAGTTACGCGTTAAACCAACTAGAATTTTTTTTGATGATGGTGAGGATGGGCCTCCGGTTCATGCCGCCCATGCAGGAACTGTTACACATGTGAATTCTAGATCCGGTCGTCAAC	0.4	8	17	67	84	3.51	5-55	5-55
peg_2129	89	M246V	c.736A>G	TP53	chr17	7577545	7577545	SNV	Observed SNV	Missense	T	C	246.0	DBD	37.0	ACATGTGTAACAGTTCCTGCATGGGCGGCATGAACCGGAGGCCCATCCTCACCATCATCA	ACATGTGTAACAGTTCCTGCATGGGCGGCGTGAACCGGAGGCCCATCCTCACCATCATCA	7577549	-	CGG	TGTAACAGTTCCTGCATGGG	ATGCAGGAACTGT	13	GATGGGCCTCCGGTTCACGCCGCCC	25	GATGGGCCTCCGGTTCACGCCGCCCATGCAGGAACTGT	AGCGTACACGTCTCACACCGTGTAACAGTTCCTGCATGGGGTTTTAGAGCTAGAAATAGCAAGTTAAAATAAGGCTAGTCCGTTATCAACTTGAAAAAGTGGCACCGAGTCGGTGCGATGGGCCTCCGGTTCACGCCGCCCATGCAGGAACTGTCGCGGTTCTATCTAGTTACGCGTTAAACCAACTAGAATTTTTTTTGATGATGGTGAGGATGGGCCTCCGGTTCATGCCGCCCATGCAGGAACTGTTACACATGTGAATTCTAGATCCGGTCGTCAAC	0.4615384615384615	8	17	67	84	3.51	5-55	5-55
peg_2130	89	M246V	c.736A>G	TP53	chr17	7577545	7577545	SNV	Observed SNV	Missense	T	C	246.0	DBD	37.0	AACTACATGTGTAACAGTTCCTGCATGGGCGGCATGAACCGGAGGCCCATCCTCACCATC	AACTACATGTGTAACAGTTCCTGCATGGGCGGCGTGAACCGGAGGCCCATCCTCACCATC	7577553	-	TGG	CATGTGTAACAGTTCCTGCA	AGGAACTGTTACACA	15	GGATGGGCCTCCGGTTCACGCCGCCCATGC	30	GGATGGGCCTCCGGTTCACGCCGCCCATGCAGGAACTGTTACACA	AGCGTACACGTCTCACACCGCATGTGTAACAGTTCCTGCAGTTTTAGAGCTAGAAATAGCAAGTTAAAATAAGGCTAGTCCGTTATCAACTTGAAAAAGTGGCACCGAGTCGGTGCGGATGGGCCTCCGGTTCACGCCGCCCATGCAGGAACTGTTACACACGCGGTTCTATCTAGTTACGCGTTAAACCAACTAGAATTTTTTTGATGGTGAGGATGGGCCTCCGGTTCATGCCGCCCATGCAGGAACTGTTACACATGTAGTTGAATTCTAGATCCGGTCGTCAAC	0.4	12	18	78	69	3.47	5-55	5-55
peg_2131	89	M246V	c.736A>G	TP53	chr17	7577545	7577545	SNV	Observed SNV	Missense	T	C	246.0	DBD	37.0	AACTACATGTGTAACAGTTCCTGCATGGGCGGCATGAACCGGAGGCCCATCCTCACCATC	AACTACATGTGTAACAGTTCCTGCATGGGCGGCGTGAACCGGAGGCCCATCCTCACCATC	7577553	-	TGG	CATGTGTAACAGTTCCTGCA	AGGAACTGTT	10	GGATGGGCCTCCGGTTCACGCCGCCCATGC	30	GGATGGGCCTCCGGTTCACGCCGCCCATGCAGGAACTGTT	AGCGTACACGTCTCACACCGCATGTGTAACAGTTCCTGCAGTTTTAGAGCTAGAAATAGCAAGTTAAAATAAGGCTAGTCCGTTATCAACTTGAAAAAGTGGCACCGAGTCGGTGCGGATGGGCCTCCGGTTCACGCCGCCCATGCAGGAACTGTTCGCGGTTCTATCTAGTTACGCGTTAAACCAACTAGAATTTTTTTGATGGTGAGGATGGGCCTCCGGTTCATGCCGCCCATGCAGGAACTGTTACACATGTAGTTGAATTCTAGATCCGGTCGTCAAC	0.4	12	18	78	69	3.47	5-55	5-55
peg_2132	89	M246V	c.736A>G	TP53	chr17	7577545	7577545	SNV	Observed SNV	Missense	T	C	246.0	DBD	37.0	AACTACATGTGTAACAGTTCCTGCATGGGCGGCATGAACCGGAGGCCCATCCTCACCATC	AACTACATGTGTAACAGTTCCTGCATGGGCGGCGTGAACCGGAGGCCCATCCTCACCATC	7577553	-	TGG	CATGTGTAACAGTTCCTGCA	AGGAACTGTTACA	13	GGATGGGCCTCCGGTTCACGCCGCCCATGC	30	GGATGGGCCTCCGGTTCACGCCGCCCATGCAGGAACTGTTACA	AGCGTACACGTCTCACACCGCATGTGTAACAGTTCCTGCAGTTTTAGAGCTAGAAATAGCAAGTTAAAATAAGGCTAGTCCGTTATCAACTTGAAAAAGTGGCACCGAGTCGGTGCGGATGGGCCTCCGGTTCACGCCGCCCATGCAGGAACTGTTACACGCGGTTCTATCTAGTTACGCGTTAAACCAACTAGAATTTTTTTGATGGTGAGGATGGGCCTCCGGTTCATGCCGCCCATGCAGGAACTGTTACACATGTAGTTGAATTCTAGATCCGGTCGTCAAC	0.3846153846153846	12	18	78	69	3.393076923076923	5-55	5-55
peg_2133	89	M246V	c.736A>G	TP53	chr17	7577545	7577545	SNV	Observed SNV	Missense	T	C	246.0	DBD	37.0	AACTACATGTGTAACAGTTCCTGCATGGGCGGCATGAACCGGAGGCCCATCCTCACCATC	AACTACATGTGTAACAGTTCCTGCATGGGCGGCGTGAACCGGAGGCCCATCCTCACCATC	7577553	-	TGG	CATGTGTAACAGTTCCTGCA	AGGAACTGTTACACA	15	GGCCTCCGGTTCACGCCGCCCATGC	25	GGCCTCCGGTTCACGCCGCCCATGCAGGAACTGTTACACA	AGCGTACACGTCTCACACCGCATGTGTAACAGTTCCTGCAGTTTTAGAGCTAGAAATAGCAAGTTAAAATAAGGCTAGTCCGTTATCAACTTGAAAAAGTGGCACCGAGTCGGTGCGGCCTCCGGTTCACGCCGCCCATGCAGGAACTGTTACACACGCGGTTCTATCTAGTTACGCGTTAAACCAACTAGAATTTTTTTGATGGTGAGGATGGGCCTCCGGTTCATGCCGCCCATGCAGGAACTGTTACACATGTAGTTGAATTCTAGATCCGGTCGTCAAC	0.4	12	13	78	69	3.3366666666666664	5-55	5-55
peg_2134	89	M246V	c.736A>G	TP53	chr17	7577545	7577545	SNV	Observed SNV	Missense	T	C	246.0	DBD	37.0	AACTACATGTGTAACAGTTCCTGCATGGGCGGCATGAACCGGAGGCCCATCCTCACCATC	AACTACATGTGTAACAGTTCCTGCATGGGCGGCGTGAACCGGAGGCCCATCCTCACCATC	7577553	-	TGG	CATGTGTAACAGTTCCTGCA	AGGAACTGTT	10	GGCCTCCGGTTCACGCCGCCCATGC	25	GGCCTCCGGTTCACGCCGCCCATGCAGGAACTGTT	AGCGTACACGTCTCACACCGCATGTGTAACAGTTCCTGCAGTTTTAGAGCTAGAAATAGCAAGTTAAAATAAGGCTAGTCCGTTATCAACTTGAAAAAGTGGCACCGAGTCGGTGCGGCCTCCGGTTCACGCCGCCCATGCAGGAACTGTTCGCGGTTCTATCTAGTTACGCGTTAAACCAACTAGAATTTTTTTGATGGTGAGGATGGGCCTCCGGTTCATGCCGCCCATGCAGGAACTGTTACACATGTAGTTGAATTCTAGATCCGGTCGTCAAC	0.4	12	13	78	69	3.3366666666666664	5-55	5-55
peg_2135	89	M246V	c.736A>G	TP53	chr17	7577545	7577545	SNV	Observed SNV	Missense	T	C	246.0	DBD	37.0	AACTACATGTGTAACAGTTCCTGCATGGGCGGCATGAACCGGAGGCCCATCCTCACCATC	AACTACATGTGTAACAGTTCCTGCATGGGCGGCGTGAACCGGAGGCCCATCCTCACCATC	7577553	-	TGG	CATGTGTAACAGTTCCTGCA	AGGAACTGTTACA	13	GGCCTCCGGTTCACGCCGCCCATGC	25	GGCCTCCGGTTCACGCCGCCCATGCAGGAACTGTTACA	AGCGTACACGTCTCACACCGCATGTGTAACAGTTCCTGCAGTTTTAGAGCTAGAAATAGCAAGTTAAAATAAGGCTAGTCCGTTATCAACTTGAAAAAGTGGCACCGAGTCGGTGCGGCCTCCGGTTCACGCCGCCCATGCAGGAACTGTTACACGCGGTTCTATCTAGTTACGCGTTAAACCAACTAGAATTTTTTTGATGGTGAGGATGGGCCTCCGGTTCATGCCGCCCATGCAGGAACTGTTACACATGTAGTTGAATTCTAGATCCGGTCGTCAAC	0.3846153846153846	12	13	78	69	3.2597435897435894	5-55	5-55
peg_2136	89	M246V	c.736A>G	TP53	chr17	7577545	7577545	SNV	Observed SNV	Missense	T	C	246.0	DBD	37.0	ACATGTGTAACAGTTCCTGCATGGGCGGCATGAACCGGAGGCCCATCCTCACCATCATCA	ACATGTGTAACAGTTCCTGCATGGGCGGCGTGAACCGGAGGCCCATCCTCACCATCATCA	7577549	-	CGG	TGTAACAGTTCCTGCATGGG	ATGCAGGAAC	10	GCCTCCGGTTCACGCCGCCC	20	GCCTCCGGTTCACGCCGCCCATGCAGGAAC	AGCGTACACGTCTCACACCGTGTAACAGTTCCTGCATGGGGTTTTAGAGCTAGAAATAGCAAGTTAAAATAAGGCTAGTCCGTTATCAACTTGAAAAAGTGGCACCGAGTCGGTGCGCCTCCGGTTCACGCCGCCCATGCAGGAACCGCGGTTCTATCTAGTTACGCGTTAAACCAACTAGAATTTTTTTTGATGATGGTGAGGATGGGCCTCCGGTTCATGCCGCCCATGCAGGAACTGTTACACATGTGAATTCTAGATCCGGTCGTCAAC	0.5	8	12	67	84	3.243333333333333	5-55	5-55
peg_2137	89	M246V	c.736A>G	TP53	chr17	7577545	7577545	SNV	Observed SNV	Missense	T	C	246.0	DBD	37.0	ACATGTGTAACAGTTCCTGCATGGGCGGCATGAACCGGAGGCCCATCCTCACCATCATCA	ACATGTGTAACAGTTCCTGCATGGGCGGCGTGAACCGGAGGCCCATCCTCACCATCATCA	7577549	-	CGG	TGTAACAGTTCCTGCATGGG	ATGCAGGAACTGT	13	GCCTCCGGTTCACGCCGCCC	20	GCCTCCGGTTCACGCCGCCCATGCAGGAACTGT	AGCGTACACGTCTCACACCGTGTAACAGTTCCTGCATGGGGTTTTAGAGCTAGAAATAGCAAGTTAAAATAAGGCTAGTCCGTTATCAACTTGAAAAAGTGGCACCGAGTCGGTGCGCCTCCGGTTCACGCCGCCCATGCAGGAACTGTCGCGGTTCTATCTAGTTACGCGTTAAACCAACTAGAATTTTTTTTGATGATGGTGAGGATGGGCCTCCGGTTCATGCCGCCCATGCAGGAACTGTTACACATGTGAATTCTAGATCCGGTCGTCAAC	0.4615384615384615	8	12	67	84	3.243333333333333	5-55	5-55
peg_2138	89	M246V	c.736A>G	TP53	chr17	7577545	7577545	SNV	Observed SNV	Missense	T	C	246.0	DBD	37.0	ACATGTGTAACAGTTCCTGCATGGGCGGCATGAACCGGAGGCCCATCCTCACCATCATCA	ACATGTGTAACAGTTCCTGCATGGGCGGCGTGAACCGGAGGCCCATCCTCACCATCATCA	7577549	-	CGG	TGTAACAGTTCCTGCATGGG	ATGCAGGAACTGTTA	15	GCCTCCGGTTCACGCCGCCC	20	GCCTCCGGTTCACGCCGCCCATGCAGGAACTGTTA	AGCGTACACGTCTCACACCGTGTAACAGTTCCTGCATGGGGTTTTAGAGCTAGAAATAGCAAGTTAAAATAAGGCTAGTCCGTTATCAACTTGAAAAAGTGGCACCGAGTCGGTGCGCCTCCGGTTCACGCCGCCCATGCAGGAACTGTTACGCGGTTCTATCTAGTTACGCGTTAAACCAACTAGAATTTTTTTTGATGATGGTGAGGATGGGCCTCCGGTTCATGCCGCCCATGCAGGAACTGTTACACATGTGAATTCTAGATCCGGTCGTCAAC	0.4	8	12	67	84	3.243333333333333	5-55	5-55
peg_2139	89	M246V	c.736A>G	TP53	chr17	7577545	7577545	SNV	Observed SNV	Missense	T	C	246.0	DBD	37.0	ACTACATGTGTAACAGTTCCTGCATGGGCGGCATGAACCGGAGGCCCATCCTCACCATCA	ACTACATGTGTAACAGTTCCTGCATGGGCGGCGTGAACCGGAGGCCCATCCTCACCATCA	7577552	-	GGG	ATGTGTAACAGTTCCTGCAT	CAGGAACTGT	10	TCCGGTTCACGCCGCCCATG	20	TCCGGTTCACGCCGCCCATGCAGGAACTGT	AGCGTACACGTCTCACACCGATGTGTAACAGTTCCTGCATGTTTTAGAGCTAGAAATAGCAAGTTAAAATAAGGCTAGTCCGTTATCAACTTGAAAAAGTGGCACCGAGTCGGTGCTCCGGTTCACGCCGCCCATGCAGGAACTGTCGCGGTTCTATCTAGTTACGCGTTAAACCAACTAGAATTTTTTTTGATGGTGAGGATGGGCCTCCGGTTCATGCCGCCCATGCAGGAACTGTTACACATGTAGTGAATTCTAGATCCGGTCGTCAAC	0.5	11	9	78	75	2.8633333333333333	5-55	5-55
peg_2140	89	M246V	c.736A>G	TP53	chr17	7577545	7577545	SNV	Observed SNV	Missense	T	C	246.0	DBD	37.0	ACTACATGTGTAACAGTTCCTGCATGGGCGGCATGAACCGGAGGCCCATCCTCACCATCA	ACTACATGTGTAACAGTTCCTGCATGGGCGGCGTGAACCGGAGGCCCATCCTCACCATCA	7577552	-	GGG	ATGTGTAACAGTTCCTGCAT	CAGGAACTGTTAC	13	TCCGGTTCACGCCGCCCATG	20	TCCGGTTCACGCCGCCCATGCAGGAACTGTTAC	AGCGTACACGTCTCACACCGATGTGTAACAGTTCCTGCATGTTTTAGAGCTAGAAATAGCAAGTTAAAATAAGGCTAGTCCGTTATCAACTTGAAAAAGTGGCACCGAGTCGGTGCTCCGGTTCACGCCGCCCATGCAGGAACTGTTACCGCGGTTCTATCTAGTTACGCGTTAAACCAACTAGAATTTTTTTTGATGGTGAGGATGGGCCTCCGGTTCATGCCGCCCATGCAGGAACTGTTACACATGTAGTGAATTCTAGATCCGGTCGTCAAC	0.4615384615384615	11	9	78	75	2.8633333333333333	5-55	5-55
peg_2141	89	M246V	c.736A>G	TP53	chr17	7577545	7577545	SNV	Observed SNV	Missense	T	C	246.0	DBD	37.0	ACTACATGTGTAACAGTTCCTGCATGGGCGGCATGAACCGGAGGCCCATCCTCACCATCA	ACTACATGTGTAACAGTTCCTGCATGGGCGGCGTGAACCGGAGGCCCATCCTCACCATCA	7577552	-	GGG	ATGTGTAACAGTTCCTGCAT	CAGGAACTGTTACAC	15	TCCGGTTCACGCCGCCCATG	20	TCCGGTTCACGCCGCCCATGCAGGAACTGTTACAC	AGCGTACACGTCTCACACCGATGTGTAACAGTTCCTGCATGTTTTAGAGCTAGAAATAGCAAGTTAAAATAAGGCTAGTCCGTTATCAACTTGAAAAAGTGGCACCGAGTCGGTGCTCCGGTTCACGCCGCCCATGCAGGAACTGTTACACCGCGGTTCTATCTAGTTACGCGTTAAACCAACTAGAATTTTTTTTGATGGTGAGGATGGGCCTCCGGTTCATGCCGCCCATGCAGGAACTGTTACACATGTAGTGAATTCTAGATCCGGTCGTCAAC	0.4666666666666667	11	9	78	75	2.8633333333333333	5-55	5-55
peg_2142	89	M246V	c.736A>G	TP53	chr17	7577545	7577545	SNV	Observed SNV	Missense	T	C	246.0	DBD	37.0	TCCTGCATGGGCGGCATGAACCGGAGGCCCATCCTCACCATCATCACACTGGAAGACTCC	TCCTGCATGGGCGGCGTGAACCGGAGGCCCATCCTCACCATCATCACACTGGAAGACTCC	7577525	+	AGG	CTTCCAGTGTGATGATGGTG	GTCACACTACTAC	13	CACTCCTACCCGGAGGCCAAGTGCGGCGGG	30	GGGCGGCGTGAACCGGAGGCCCATCCTCACCATCATCACACTG	AGCGTACACGTCTCACACCGCTTCCAGTGTGATGATGGTGGTTTTAGAGCTAGAAATAGCAAGTTAAAATAAGGCTAGTCCGTTATCAACTTGAAAAAGTGGCACCGAGTCGGTGCGGGCGGCGTGAACCGGAGGCCCATCCTCACCATCATCACACTGCGCGGTTCTATCTAGTTACGCGTTAAACCAACTAGAATTTTTTTGGAGTCTTCCAGTGTGATGATGGTGAGGATGGGCCTCCGGTTCATGCCGCCCATGCAGGAGAATTCTAGATCCGGTCGTCAAC	0.4615384615384615	23	7	63	91	2.4733333333333336	5-55	5-55
peg_2143	89	M246V	c.736A>G	TP53	chr17	7577545	7577545	SNV	Observed SNV	Missense	T	C	246.0	DBD	37.0	TCCTGCATGGGCGGCATGAACCGGAGGCCCATCCTCACCATCATCACACTGGAAGACTCC	TCCTGCATGGGCGGCGTGAACCGGAGGCCCATCCTCACCATCATCACACTGGAAGACTCC	7577525	+	AGG	CTTCCAGTGTGATGATGGTG	ACACTACTAC	10	CACTCCTACCCGGAGGCCAAGTGCGGCGGG	30	GGGCGGCGTGAACCGGAGGCCCATCCTCACCATCATCACA	AGCGTACACGTCTCACACCGCTTCCAGTGTGATGATGGTGGTTTTAGAGCTAGAAATAGCAAGTTAAAATAAGGCTAGTCCGTTATCAACTTGAAAAAGTGGCACCGAGTCGGTGCGGGCGGCGTGAACCGGAGGCCCATCCTCACCATCATCACACGCGGTTCTATCTAGTTACGCGTTAAACCAACTAGAATTTTTTTGGAGTCTTCCAGTGTGATGATGGTGAGGATGGGCCTCCGGTTCATGCCGCCCATGCAGGAGAATTCTAGATCCGGTCGTCAAC	0.4	23	7	63	91	2.4733333333333336	5-55	5-55
peg_2144	89	M246V	c.736A>G	TP53	chr17	7577545	7577545	SNV	Observed SNV	Missense	T	C	246.0	DBD	37.0	TCCTGCATGGGCGGCATGAACCGGAGGCCCATCCTCACCATCATCACACTGGAAGACTCC	TCCTGCATGGGCGGCGTGAACCGGAGGCCCATCCTCACCATCATCACACTGGAAGACTCC	7577525	+	AGG	CTTCCAGTGTGATGATGGTG	AGGTCACACTACTAC	15	CACTCCTACCCGGAGGCCAAGTGCGGCGGG	30	GGGCGGCGTGAACCGGAGGCCCATCCTCACCATCATCACACTGGA	AGCGTACACGTCTCACACCGCTTCCAGTGTGATGATGGTGGTTTTAGAGCTAGAAATAGCAAGTTAAAATAAGGCTAGTCCGTTATCAACTTGAAAAAGTGGCACCGAGTCGGTGCGGGCGGCGTGAACCGGAGGCCCATCCTCACCATCATCACACTGGACGCGGTTCTATCTAGTTACGCGTTAAACCAACTAGAATTTTTTTGGAGTCTTCCAGTGTGATGATGGTGAGGATGGGCCTCCGGTTCATGCCGCCCATGCAGGAGAATTCTAGATCCGGTCGTCAAC	0.4666666666666667	23	7	63	91	2.4733333333333336	5-55	5-55
peg_2145	90	P250L	c.749C>T	TP53	chr17	7577532	7577532	SNV	Observed SNV	Missense	G	A	250.0	DBD	37.0	CATGGGCGGCATGAACCGGAGGCCCATCCTCACCATCATCACACTGGAAGACTCCAGGTC	CATGGGCGGCATGAACCGGAGGCTCATCCTCACCATCATCACACTGGAAGACTCCAGGTC	7577520	+	TGG	GGAGTCTTCCAGTGTGATGA	TCAGAAGGTCACACT	15	ACTACCACTCCTACTCGGAGGCCAAGTACG	30	GCATGAACCGGAGGCTCATCCTCACCATCATCACACTGGAAGACT	AGCGTACACGTCTCACACCGGGAGTCTTCCAGTGTGATGAGTTTTAGAGCTAGAAATAGCAAGTTAAAATAAGGCTAGTCCGTTATCAACTTGAAAAAGTGGCACCGAGTCGGTGCGCATGAACCGGAGGCTCATCCTCACCATCATCACACTGGAAGACTCGCGGTTCTATCTAGTTACGCGTTAAACCAACTAGAATTTTTTTGACCTGGAGTCTTCCAGTGTGATGATGGTGAGGATGGGCCTCCGGTTCATGCCGCCCATGGAATTCTAGATCCGGTCGTCAAC	0.4666666666666667	15	15	79	78	3.5700000000000003	5-55	5-55
peg_2146	90	P250L	c.749C>T	TP53	chr17	7577532	7577532	SNV	Observed SNV	Missense	G	A	250.0	DBD	37.0	CATGGGCGGCATGAACCGGAGGCCCATCCTCACCATCATCACACTGGAAGACTCCAGGTC	CATGGGCGGCATGAACCGGAGGCTCATCCTCACCATCATCACACTGGAAGACTCCAGGTC	7577520	+	TGG	GGAGTCTTCCAGTGTGATGA	AGGTCACACT	10	ACTACCACTCCTACTCGGAGGCCAAGTACG	30	GCATGAACCGGAGGCTCATCCTCACCATCATCACACTGGA	AGCGTACACGTCTCACACCGGGAGTCTTCCAGTGTGATGAGTTTTAGAGCTAGAAATAGCAAGTTAAAATAAGGCTAGTCCGTTATCAACTTGAAAAAGTGGCACCGAGTCGGTGCGCATGAACCGGAGGCTCATCCTCACCATCATCACACTGGACGCGGTTCTATCTAGTTACGCGTTAAACCAACTAGAATTTTTTTGACCTGGAGTCTTCCAGTGTGATGATGGTGAGGATGGGCCTCCGGTTCATGCCGCCCATGGAATTCTAGATCCGGTCGTCAAC	0.5	15	15	79	78	3.5700000000000003	5-55	5-55
peg_2147	90	P250L	c.749C>T	TP53	chr17	7577532	7577532	SNV	Observed SNV	Missense	G	A	250.0	DBD	37.0	CATGGGCGGCATGAACCGGAGGCCCATCCTCACCATCATCACACTGGAAGACTCCAGGTC	CATGGGCGGCATGAACCGGAGGCTCATCCTCACCATCATCACACTGGAAGACTCCAGGTC	7577520	+	TGG	GGAGTCTTCCAGTGTGATGA	AGAAGGTCACACT	13	ACTACCACTCCTACTCGGAGGCCAAGTACG	30	GCATGAACCGGAGGCTCATCCTCACCATCATCACACTGGAAGA	AGCGTACACGTCTCACACCGGGAGTCTTCCAGTGTGATGAGTTTTAGAGCTAGAAATAGCAAGTTAAAATAAGGCTAGTCCGTTATCAACTTGAAAAAGTGGCACCGAGTCGGTGCGCATGAACCGGAGGCTCATCCTCACCATCATCACACTGGAAGACGCGGTTCTATCTAGTTACGCGTTAAACCAACTAGAATTTTTTTGACCTGGAGTCTTCCAGTGTGATGATGGTGAGGATGGGCCTCCGGTTCATGCCGCCCATGGAATTCTAGATCCGGTCGTCAAC	0.4615384615384615	15	15	79	78	3.5700000000000003	5-55	5-55
peg_2148	90	P250L	c.749C>T	TP53	chr17	7577532	7577532	SNV	Observed SNV	Missense	G	A	250.0	DBD	37.0	TCCTGCATGGGCGGCATGAACCGGAGGCCCATCCTCACCATCATCACACTGGAAGACTCC	TCCTGCATGGGCGGCATGAACCGGAGGCTCATCCTCACCATCATCACACTGGAAGACTCC	7577525	+	AGG	CTTCCAGTGTGATGATGGTG	ACACTACTAC	10	CACTCCTACTCGGAGGCCAAGTACG	25	GCATGAACCGGAGGCTCATCCTCACCATCATCACA	AGCGTACACGTCTCACACCGCTTCCAGTGTGATGATGGTGGTTTTAGAGCTAGAAATAGCAAGTTAAAATAAGGCTAGTCCGTTATCAACTTGAAAAAGTGGCACCGAGTCGGTGCGCATGAACCGGAGGCTCATCCTCACCATCATCACACGCGGTTCTATCTAGTTACGCGTTAAACCAACTAGAATTTTTTTGGAGTCTTCCAGTGTGATGATGGTGAGGATGGGCCTCCGGTTCATGCCGCCCATGCAGGAGAATTCTAGATCCGGTCGTCAAC	0.4	10	15	63	91	3.54	5-55	5-55
peg_2149	90	P250L	c.749C>T	TP53	chr17	7577532	7577532	SNV	Observed SNV	Missense	G	A	250.0	DBD	37.0	TCCTGCATGGGCGGCATGAACCGGAGGCCCATCCTCACCATCATCACACTGGAAGACTCC	TCCTGCATGGGCGGCATGAACCGGAGGCTCATCCTCACCATCATCACACTGGAAGACTCC	7577525	+	AGG	CTTCCAGTGTGATGATGGTG	AGGTCACACTACTAC	15	CACTCCTACTCGGAGGCCAAGTACGGCGGG	30	GGGCGGCATGAACCGGAGGCTCATCCTCACCATCATCACACTGGA	AGCGTACACGTCTCACACCGCTTCCAGTGTGATGATGGTGGTTTTAGAGCTAGAAATAGCAAGTTAAAATAAGGCTAGTCCGTTATCAACTTGAAAAAGTGGCACCGAGTCGGTGCGGGCGGCATGAACCGGAGGCTCATCCTCACCATCATCACACTGGACGCGGTTCTATCTAGTTACGCGTTAAACCAACTAGAATTTTTTTGGAGTCTTCCAGTGTGATGATGGTGAGGATGGGCCTCCGGTTCATGCCGCCCATGCAGGAGAATTCTAGATCCGGTCGTCAAC	0.4666666666666667	10	20	63	91	3.54	5-55	5-55
peg_2150	90	P250L	c.749C>T	TP53	chr17	7577532	7577532	SNV	Observed SNV	Missense	G	A	250.0	DBD	37.0	TCCTGCATGGGCGGCATGAACCGGAGGCCCATCCTCACCATCATCACACTGGAAGACTCC	TCCTGCATGGGCGGCATGAACCGGAGGCTCATCCTCACCATCATCACACTGGAAGACTCC	7577525	+	AGG	CTTCCAGTGTGATGATGGTG	AGGTCACACTACTAC	15	CACTCCTACTCGGAGGCCAAGTACG	25	GCATGAACCGGAGGCTCATCCTCACCATCATCACACTGGA	AGCGTACACGTCTCACACCGCTTCCAGTGTGATGATGGTGGTTTTAGAGCTAGAAATAGCAAGTTAAAATAAGGCTAGTCCGTTATCAACTTGAAAAAGTGGCACCGAGTCGGTGCGCATGAACCGGAGGCTCATCCTCACCATCATCACACTGGACGCGGTTCTATCTAGTTACGCGTTAAACCAACTAGAATTTTTTTGGAGTCTTCCAGTGTGATGATGGTGAGGATGGGCCTCCGGTTCATGCCGCCCATGCAGGAGAATTCTAGATCCGGTCGTCAAC	0.4666666666666667	10	15	63	91	3.54	5-55	5-55
peg_2151	90	P250L	c.749C>T	TP53	chr17	7577532	7577532	SNV	Observed SNV	Missense	G	A	250.0	DBD	37.0	TTCCTGCATGGGCGGCATGAACCGGAGGCCCATCCTCACCATCATCACACTGGAAGACTC	TTCCTGCATGGGCGGCATGAACCGGAGGCTCATCCTCACCATCATCACACTGGAAGACTC	7577536	-	AGG	GCATGGGCGGCATGAACCGG	GTTCATGCCGCCCAT	15	TGATGATGGTGAGGATGAGCCTCCG	25	TGATGATGGTGAGGATGAGCCTCCGGTTCATGCCGCCCAT	AGCGTACACGTCTCACACCGGCATGGGCGGCATGAACCGGGTTTTAGAGCTAGAAATAGCAAGTTAAAATAAGGCTAGTCCGTTATCAACTTGAAAAAGTGGCACCGAGTCGGTGCTGATGATGGTGAGGATGAGCCTCCGGTTCATGCCGCCCATCGCGGTTCTATCTAGTTACGCGTTAAACCAACTAGAATTTTTTTGAGTCTTCCAGTGTGATGATGGTGAGGATGGGCCTCCGGTTCATGCCGCCCATGCAGGAAGAATTCTAGATCCGGTCGTCAAC	0.6	8	17	79	75	3.54	5-55	5-55
peg_2152	90	P250L	c.749C>T	TP53	chr17	7577532	7577532	SNV	Observed SNV	Missense	G	A	250.0	DBD	37.0	TTCCTGCATGGGCGGCATGAACCGGAGGCCCATCCTCACCATCATCACACTGGAAGACTC	TTCCTGCATGGGCGGCATGAACCGGAGGCTCATCCTCACCATCATCACACTGGAAGACTC	7577536	-	AGG	GCATGGGCGGCATGAACCGG	GTTCATGCCG	10	TGATGATGGTGAGGATGAGCCTCCG	25	TGATGATGGTGAGGATGAGCCTCCGGTTCATGCCG	AGCGTACACGTCTCACACCGGCATGGGCGGCATGAACCGGGTTTTAGAGCTAGAAATAGCAAGTTAAAATAAGGCTAGTCCGTTATCAACTTGAAAAAGTGGCACCGAGTCGGTGCTGATGATGGTGAGGATGAGCCTCCGGTTCATGCCGCGCGGTTCTATCTAGTTACGCGTTAAACCAACTAGAATTTTTTTGAGTCTTCCAGTGTGATGATGGTGAGGATGGGCCTCCGGTTCATGCCGCCCATGCAGGAAGAATTCTAGATCCGGTCGTCAAC	0.6	8	17	79	75	3.54	5-55	5-55
peg_2153	90	P250L	c.749C>T	TP53	chr17	7577532	7577532	SNV	Observed SNV	Missense	G	A	250.0	DBD	37.0	TCCTGCATGGGCGGCATGAACCGGAGGCCCATCCTCACCATCATCACACTGGAAGACTCC	TCCTGCATGGGCGGCATGAACCGGAGGCTCATCCTCACCATCATCACACTGGAAGACTCC	7577525	+	AGG	CTTCCAGTGTGATGATGGTG	ACACTACTAC	10	CACTCCTACTCGGAGGCCAAGTACGGCGGG	30	GGGCGGCATGAACCGGAGGCTCATCCTCACCATCATCACA	AGCGTACACGTCTCACACCGCTTCCAGTGTGATGATGGTGGTTTTAGAGCTAGAAATAGCAAGTTAAAATAAGGCTAGTCCGTTATCAACTTGAAAAAGTGGCACCGAGTCGGTGCGGGCGGCATGAACCGGAGGCTCATCCTCACCATCATCACACGCGGTTCTATCTAGTTACGCGTTAAACCAACTAGAATTTTTTTGGAGTCTTCCAGTGTGATGATGGTGAGGATGGGCCTCCGGTTCATGCCGCCCATGCAGGAGAATTCTAGATCCGGTCGTCAAC	0.4	10	20	63	91	3.54	5-55	5-55
peg_2154	90	P250L	c.749C>T	TP53	chr17	7577532	7577532	SNV	Observed SNV	Missense	G	A	250.0	DBD	37.0	TCCTGCATGGGCGGCATGAACCGGAGGCCCATCCTCACCATCATCACACTGGAAGACTCC	TCCTGCATGGGCGGCATGAACCGGAGGCTCATCCTCACCATCATCACACTGGAAGACTCC	7577525	+	AGG	CTTCCAGTGTGATGATGGTG	GTCACACTACTAC	13	CACTCCTACTCGGAGGCCAAGTACGGCGGG	30	GGGCGGCATGAACCGGAGGCTCATCCTCACCATCATCACACTG	AGCGTACACGTCTCACACCGCTTCCAGTGTGATGATGGTGGTTTTAGAGCTAGAAATAGCAAGTTAAAATAAGGCTAGTCCGTTATCAACTTGAAAAAGTGGCACCGAGTCGGTGCGGGCGGCATGAACCGGAGGCTCATCCTCACCATCATCACACTGCGCGGTTCTATCTAGTTACGCGTTAAACCAACTAGAATTTTTTTGGAGTCTTCCAGTGTGATGATGGTGAGGATGGGCCTCCGGTTCATGCCGCCCATGCAGGAGAATTCTAGATCCGGTCGTCAAC	0.4615384615384615	10	20	63	91	3.54	5-55	5-55
peg_2155	90	P250L	c.749C>T	TP53	chr17	7577532	7577532	SNV	Observed SNV	Missense	G	A	250.0	DBD	37.0	TCCTGCATGGGCGGCATGAACCGGAGGCCCATCCTCACCATCATCACACTGGAAGACTCC	TCCTGCATGGGCGGCATGAACCGGAGGCTCATCCTCACCATCATCACACTGGAAGACTCC	7577525	+	AGG	CTTCCAGTGTGATGATGGTG	GTCACACTACTAC	13	CACTCCTACTCGGAGGCCAAGTACG	25	GCATGAACCGGAGGCTCATCCTCACCATCATCACACTG	AGCGTACACGTCTCACACCGCTTCCAGTGTGATGATGGTGGTTTTAGAGCTAGAAATAGCAAGTTAAAATAAGGCTAGTCCGTTATCAACTTGAAAAAGTGGCACCGAGTCGGTGCGCATGAACCGGAGGCTCATCCTCACCATCATCACACTGCGCGGTTCTATCTAGTTACGCGTTAAACCAACTAGAATTTTTTTGGAGTCTTCCAGTGTGATGATGGTGAGGATGGGCCTCCGGTTCATGCCGCCCATGCAGGAGAATTCTAGATCCGGTCGTCAAC	0.4615384615384615	10	15	63	91	3.54	5-55	5-55
peg_2156	90	P250L	c.749C>T	TP53	chr17	7577532	7577532	SNV	Observed SNV	Missense	G	A	250.0	DBD	37.0	TTCCTGCATGGGCGGCATGAACCGGAGGCCCATCCTCACCATCATCACACTGGAAGACTC	TTCCTGCATGGGCGGCATGAACCGGAGGCTCATCCTCACCATCATCACACTGGAAGACTC	7577536	-	AGG	GCATGGGCGGCATGAACCGG	GTTCATGCCGCCCAT	15	ATGGTGAGGATGAGCCTCCG	20	ATGGTGAGGATGAGCCTCCGGTTCATGCCGCCCAT	AGCGTACACGTCTCACACCGGCATGGGCGGCATGAACCGGGTTTTAGAGCTAGAAATAGCAAGTTAAAATAAGGCTAGTCCGTTATCAACTTGAAAAAGTGGCACCGAGTCGGTGCATGGTGAGGATGAGCCTCCGGTTCATGCCGCCCATCGCGGTTCTATCTAGTTACGCGTTAAACCAACTAGAATTTTTTTGAGTCTTCCAGTGTGATGATGGTGAGGATGGGCCTCCGGTTCATGCCGCCCATGCAGGAAGAATTCTAGATCCGGTCGTCAAC	0.6	8	12	79	75	3.273333333333333	5-55	5-55
peg_2157	90	P250L	c.749C>T	TP53	chr17	7577532	7577532	SNV	Observed SNV	Missense	G	A	250.0	DBD	37.0	TTCCTGCATGGGCGGCATGAACCGGAGGCCCATCCTCACCATCATCACACTGGAAGACTC	TTCCTGCATGGGCGGCATGAACCGGAGGCTCATCCTCACCATCATCACACTGGAAGACTC	7577536	-	AGG	GCATGGGCGGCATGAACCGG	GTTCATGCCG	10	ATGGTGAGGATGAGCCTCCG	20	ATGGTGAGGATGAGCCTCCGGTTCATGCCG	AGCGTACACGTCTCACACCGGCATGGGCGGCATGAACCGGGTTTTAGAGCTAGAAATAGCAAGTTAAAATAAGGCTAGTCCGTTATCAACTTGAAAAAGTGGCACCGAGTCGGTGCATGGTGAGGATGAGCCTCCGGTTCATGCCGCGCGGTTCTATCTAGTTACGCGTTAAACCAACTAGAATTTTTTTGAGTCTTCCAGTGTGATGATGGTGAGGATGGGCCTCCGGTTCATGCCGCCCATGCAGGAAGAATTCTAGATCCGGTCGTCAAC	0.6	8	12	79	75	3.273333333333333	5-55	5-55
peg_2158	90	P250L	c.749C>T	TP53	chr17	7577532	7577532	SNV	Observed SNV	Missense	G	A	250.0	DBD	37.0	TTCCTGCATGGGCGGCATGAACCGGAGGCCCATCCTCACCATCATCACACTGGAAGACTC	TTCCTGCATGGGCGGCATGAACCGGAGGCTCATCCTCACCATCATCACACTGGAAGACTC	7577536	-	AGG	GCATGGGCGGCATGAACCGG	GTTCATGCCGCCC	13	TGATGATGGTGAGGATGAGCCTCCG	25	TGATGATGGTGAGGATGAGCCTCCGGTTCATGCCGCCC	AGCGTACACGTCTCACACCGGCATGGGCGGCATGAACCGGGTTTTAGAGCTAGAAATAGCAAGTTAAAATAAGGCTAGTCCGTTATCAACTTGAAAAAGTGGCACCGAGTCGGTGCTGATGATGGTGAGGATGAGCCTCCGGTTCATGCCGCCCCGCGGTTCTATCTAGTTACGCGTTAAACCAACTAGAATTTTTTTGAGTCTTCCAGTGTGATGATGGTGAGGATGGGCCTCCGGTTCATGCCGCCCATGCAGGAAGAATTCTAGATCCGGTCGTCAAC	0.6923076923076923	8	17	79	75	3.0784615384615384	5-55	5-55
peg_2159	90	P250L	c.749C>T	TP53	chr17	7577532	7577532	SNV	Observed SNV	Missense	G	A	250.0	DBD	37.0	CATGGGCGGCATGAACCGGAGGCCCATCCTCACCATCATCACACTGGAAGACTCCAGGTC	CATGGGCGGCATGAACCGGAGGCTCATCCTCACCATCATCACACTGGAAGACTCCAGGTC	7577520	+	TGG	GGAGTCTTCCAGTGTGATGA	TCAGAAGGTCACACT	15	ACTACCACTCCTACTCGGAGGCCAA	25	AACCGGAGGCTCATCCTCACCATCATCACACTGGAAGACT	AGCGTACACGTCTCACACCGGGAGTCTTCCAGTGTGATGAGTTTTAGAGCTAGAAATAGCAAGTTAAAATAAGGCTAGTCCGTTATCAACTTGAAAAAGTGGCACCGAGTCGGTGCAACCGGAGGCTCATCCTCACCATCATCACACTGGAAGACTCGCGGTTCTATCTAGTTACGCGTTAAACCAACTAGAATTTTTTTGACCTGGAGTCTTCCAGTGTGATGATGGTGAGGATGGGCCTCCGGTTCATGCCGCCCATGGAATTCTAGATCCGGTCGTCAAC	0.4666666666666667	15	10	79	78	2.9033333333333333	5-55	5-55
peg_2160	90	P250L	c.749C>T	TP53	chr17	7577532	7577532	SNV	Observed SNV	Missense	G	A	250.0	DBD	37.0	CATGGGCGGCATGAACCGGAGGCCCATCCTCACCATCATCACACTGGAAGACTCCAGGTC	CATGGGCGGCATGAACCGGAGGCTCATCCTCACCATCATCACACTGGAAGACTCCAGGTC	7577520	+	TGG	GGAGTCTTCCAGTGTGATGA	AGGTCACACT	10	ACTACCACTCCTACTCGGAGGCCAA	25	AACCGGAGGCTCATCCTCACCATCATCACACTGGA	AGCGTACACGTCTCACACCGGGAGTCTTCCAGTGTGATGAGTTTTAGAGCTAGAAATAGCAAGTTAAAATAAGGCTAGTCCGTTATCAACTTGAAAAAGTGGCACCGAGTCGGTGCAACCGGAGGCTCATCCTCACCATCATCACACTGGACGCGGTTCTATCTAGTTACGCGTTAAACCAACTAGAATTTTTTTGACCTGGAGTCTTCCAGTGTGATGATGGTGAGGATGGGCCTCCGGTTCATGCCGCCCATGGAATTCTAGATCCGGTCGTCAAC	0.5	15	10	79	78	2.9033333333333333	5-55	5-55
peg_2161	90	P250L	c.749C>T	TP53	chr17	7577532	7577532	SNV	Observed SNV	Missense	G	A	250.0	DBD	37.0	CATGGGCGGCATGAACCGGAGGCCCATCCTCACCATCATCACACTGGAAGACTCCAGGTC	CATGGGCGGCATGAACCGGAGGCTCATCCTCACCATCATCACACTGGAAGACTCCAGGTC	7577520	+	TGG	GGAGTCTTCCAGTGTGATGA	AGAAGGTCACACT	13	ACTACCACTCCTACTCGGAGGCCAA	25	AACCGGAGGCTCATCCTCACCATCATCACACTGGAAGA	AGCGTACACGTCTCACACCGGGAGTCTTCCAGTGTGATGAGTTTTAGAGCTAGAAATAGCAAGTTAAAATAAGGCTAGTCCGTTATCAACTTGAAAAAGTGGCACCGAGTCGGTGCAACCGGAGGCTCATCCTCACCATCATCACACTGGAAGACGCGGTTCTATCTAGTTACGCGTTAAACCAACTAGAATTTTTTTGACCTGGAGTCTTCCAGTGTGATGATGGTGAGGATGGGCCTCCGGTTCATGCCGCCCATGGAATTCTAGATCCGGTCGTCAAC	0.4615384615384615	15	10	79	78	2.9033333333333333	5-55	5-55
peg_2162	90	P250L	c.749C>T	TP53	chr17	7577532	7577532	SNV	Observed SNV	Missense	G	A	250.0	DBD	37.0	TCCTGCATGGGCGGCATGAACCGGAGGCCCATCCTCACCATCATCACACTGGAAGACTCC	TCCTGCATGGGCGGCATGAACCGGAGGCTCATCCTCACCATCATCACACTGGAAGACTCC	7577525	+	AGG	CTTCCAGTGTGATGATGGTG	ACACTACTAC	10	CACTCCTACTCGGAGGCCAA	20	AACCGGAGGCTCATCCTCACCATCATCACA	AGCGTACACGTCTCACACCGCTTCCAGTGTGATGATGGTGGTTTTAGAGCTAGAAATAGCAAGTTAAAATAAGGCTAGTCCGTTATCAACTTGAAAAAGTGGCACCGAGTCGGTGCAACCGGAGGCTCATCCTCACCATCATCACACGCGGTTCTATCTAGTTACGCGTTAAACCAACTAGAATTTTTTTGGAGTCTTCCAGTGTGATGATGGTGAGGATGGGCCTCCGGTTCATGCCGCCCATGCAGGAGAATTCTAGATCCGGTCGTCAAC	0.4	10	10	63	91	2.873333333333333	5-55	5-55
peg_2163	90	P250L	c.749C>T	TP53	chr17	7577532	7577532	SNV	Observed SNV	Missense	G	A	250.0	DBD	37.0	TCCTGCATGGGCGGCATGAACCGGAGGCCCATCCTCACCATCATCACACTGGAAGACTCC	TCCTGCATGGGCGGCATGAACCGGAGGCTCATCCTCACCATCATCACACTGGAAGACTCC	7577525	+	AGG	CTTCCAGTGTGATGATGGTG	AGGTCACACTACTAC	15	CACTCCTACTCGGAGGCCAA	20	AACCGGAGGCTCATCCTCACCATCATCACACTGGA	AGCGTACACGTCTCACACCGCTTCCAGTGTGATGATGGTGGTTTTAGAGCTAGAAATAGCAAGTTAAAATAAGGCTAGTCCGTTATCAACTTGAAAAAGTGGCACCGAGTCGGTGCAACCGGAGGCTCATCCTCACCATCATCACACTGGACGCGGTTCTATCTAGTTACGCGTTAAACCAACTAGAATTTTTTTGGAGTCTTCCAGTGTGATGATGGTGAGGATGGGCCTCCGGTTCATGCCGCCCATGCAGGAGAATTCTAGATCCGGTCGTCAAC	0.4666666666666667	10	10	63	91	2.873333333333333	5-55	5-55
peg_2164	90	P250L	c.749C>T	TP53	chr17	7577532	7577532	SNV	Observed SNV	Missense	G	A	250.0	DBD	37.0	TCCTGCATGGGCGGCATGAACCGGAGGCCCATCCTCACCATCATCACACTGGAAGACTCC	TCCTGCATGGGCGGCATGAACCGGAGGCTCATCCTCACCATCATCACACTGGAAGACTCC	7577525	+	AGG	CTTCCAGTGTGATGATGGTG	GTCACACTACTAC	13	CACTCCTACTCGGAGGCCAA	20	AACCGGAGGCTCATCCTCACCATCATCACACTG	AGCGTACACGTCTCACACCGCTTCCAGTGTGATGATGGTGGTTTTAGAGCTAGAAATAGCAAGTTAAAATAAGGCTAGTCCGTTATCAACTTGAAAAAGTGGCACCGAGTCGGTGCAACCGGAGGCTCATCCTCACCATCATCACACTGCGCGGTTCTATCTAGTTACGCGTTAAACCAACTAGAATTTTTTTGGAGTCTTCCAGTGTGATGATGGTGAGGATGGGCCTCCGGTTCATGCCGCCCATGCAGGAGAATTCTAGATCCGGTCGTCAAC	0.4615384615384615	10	10	63	91	2.873333333333333	5-55	5-55
peg_2165	90	P250L	c.749C>T	TP53	chr17	7577532	7577532	SNV	Observed SNV	Missense	G	A	250.0	DBD	37.0	ACATGTGTAACAGTTCCTGCATGGGCGGCATGAACCGGAGGCCCATCCTCACCATCATCA	ACATGTGTAACAGTTCCTGCATGGGCGGCATGAACCGGAGGCTCATCCTCACCATCATCA	7577549	-	CGG	TGTAACAGTTCCTGCATGGG	ATGCAGGAAC	10	GTGAGGATGAGCCTCCGGTTCATGCCGCCC	30	GTGAGGATGAGCCTCCGGTTCATGCCGCCCATGCAGGAAC	AGCGTACACGTCTCACACCGTGTAACAGTTCCTGCATGGGGTTTTAGAGCTAGAAATAGCAAGTTAAAATAAGGCTAGTCCGTTATCAACTTGAAAAAGTGGCACCGAGTCGGTGCGTGAGGATGAGCCTCCGGTTCATGCCGCCCATGCAGGAACCGCGGTTCTATCTAGTTACGCGTTAAACCAACTAGAATTTTTTTTGATGATGGTGAGGATGGGCCTCCGGTTCATGCCGCCCATGCAGGAACTGTTACACATGTGAATTCTAGATCCGGTCGTCAAC	0.5	21	9	67	84	2.8433333333333333	5-55	5-55
peg_2166	91	Q136Ter	c.406C>T	TP53	chr17	7578524	7578524	SNV	Observed SNV	Nonsense	G	A	136.0	DBD	37.0	CAGTACTCCCCTGCCCTCAACAAGATGTTTTGCCAACTGGCCAAGACCTGCCCTGTGCAG	CAGTACTCCCCTGCCCTCAACAAGATGTTTTGCTAACTGGCCAAGACCTGCCCTGTGCAG	7578522	+	TGG	CAGGGCAGGTCTTGGCCAGT	CGTCCAGAACCGG	13	TCAATCGTTT	10	TTTGCTAACTGGCCAAGACCTGC	AGCGTACACGTCTCACACCGCAGGGCAGGTCTTGGCCAGTGTTTTAGAGCTAGAAATAGCAAGTTAAAATAAGGCTAGTCCGTTATCAACTTGAAAAAGTGGCACCGAGTCGGTGCTTTGCTAACTGGCCAAGACCTGCCGCGGTTCTATCTAGTTACGCGTTAAACCAACTAGAATTTTTTTCTGCACAGGGCAGGTCTTGGCCAGTTGGCAAAACATCTTGTTGAGGGCAGGGGAGTACTGGAATTCTAGATCCGGTCGTCAAC	0.6923076923076923	5	5	66	50	1.365128205128205	5-55	5-55
peg_2167	91	Q136Ter	c.406C>T	TP53	chr17	7578524	7578524	SNV	Observed SNV	Nonsense	G	A	136.0	DBD	37.0	CAGTACTCCCCTGCCCTCAACAAGATGTTTTGCCAACTGGCCAAGACCTGCCCTGTGCAG	CAGTACTCCCCTGCCCTCAACAAGATGTTTTGCTAACTGGCCAAGACCTGCCCTGTGCAG	7578522	+	TGG	CAGGGCAGGTCTTGGCCAGT	CCAGAACCGG	10	TCAATCGTTT	10	TTTGCTAACTGGCCAAGACC	AGCGTACACGTCTCACACCGCAGGGCAGGTCTTGGCCAGTGTTTTAGAGCTAGAAATAGCAAGTTAAAATAAGGCTAGTCCGTTATCAACTTGAAAAAGTGGCACCGAGTCGGTGCTTTGCTAACTGGCCAAGACCCGCGGTTCTATCTAGTTACGCGTTAAACCAACTAGAATTTTTTTCTGCACAGGGCAGGTCTTGGCCAGTTGGCAAAACATCTTGTTGAGGGCAGGGGAGTACTGGAATTCTAGATCCGGTCGTCAAC	0.7	5	5	66	50	1.3266666666666669	5-55	5-55
peg_2168	91	Q136Ter	c.406C>T	TP53	chr17	7578524	7578524	SNV	Observed SNV	Nonsense	G	A	136.0	DBD	37.0	CAGTACTCCCCTGCCCTCAACAAGATGTTTTGCCAACTGGCCAAGACCTGCCCTGTGCAG	CAGTACTCCCCTGCCCTCAACAAGATGTTTTGCTAACTGGCCAAGACCTGCCCTGTGCAG	7578522	+	TGG	CAGGGCAGGTCTTGGCCAGT	CCCGTCCAGAACCGG	15	TCAATCGTTT	10	TTTGCTAACTGGCCAAGACCTGCCC	AGCGTACACGTCTCACACCGCAGGGCAGGTCTTGGCCAGTGTTTTAGAGCTAGAAATAGCAAGTTAAAATAAGGCTAGTCCGTTATCAACTTGAAAAAGTGGCACCGAGTCGGTGCTTTGCTAACTGGCCAAGACCTGCCCCGCGGTTCTATCTAGTTACGCGTTAAACCAACTAGAATTTTTTTCTGCACAGGGCAGGTCTTGGCCAGTTGGCAAAACATCTTGTTGAGGGCAGGGGAGTACTGGAATTCTAGATCCGGTCGTCAAC	0.7333333333333333	5	5	66	50	1.16	5-55	5-55
peg_2169	91	Q136Ter	c.406C>T	TP53	chr17	7578524	7578524	SNV	Observed SNV	Nonsense	G	A	136.0	DBD	37.0	ACAAGATGTTTTGCCAACTGGCCAAGACCTGCCCTGTGCAGCTGTGGGTTGATTCCACAC	ACAAGATGTTTTGCTAACTGGCCAAGACCTGCCCTGTGCAGCTGTGGGTTGATTCCACAC	7578503	+	AGG	GAATCAACCCACAGCTGCAC	TAGTTGGGTGTCGAC	15	GTGTCCCGTCCAGAACCGGTCAATC	25	CTAACTGGCCAAGACCTGCCCTGTGCAGCTGTGGGTTGAT	AGCGTACACGTCTCACACCGGAATCAACCCACAGCTGCACGTTTTAGAGCTAGAAATAGCAAGTTAAAATAAGGCTAGTCCGTTATCAACTTGAAAAAGTGGCACCGAGTCGGTGCCTAACTGGCCAAGACCTGCCCTGTGCAGCTGTGGGTTGATCGCGGTTCTATCTAGTTACGCGTTAAACCAACTAGAATTTTTTTGTGTGGAATCAACCCACAGCTGCACAGGGCAGGTCTTGGCCAGTTGGCAAAACATCTTGTGAATTCTAGATCCGGTCGTCAAC	0.5333333333333333	24	1	70	32	0.1533333333333333	5-55	5-55
peg_2170	91	Q136Ter	c.406C>T	TP53	chr17	7578524	7578524	SNV	Observed SNV	Nonsense	G	A	136.0	DBD	37.0	ACAAGATGTTTTGCCAACTGGCCAAGACCTGCCCTGTGCAGCTGTGGGTTGATTCCACAC	ACAAGATGTTTTGCTAACTGGCCAAGACCTGCCCTGTGCAGCTGTGGGTTGATTCCACAC	7578503	+	AGG	GAATCAACCCACAGCTGCAC	GTTGGGTGTCGAC	13	GTGTCCCGTCCAGAACCGGTCAATC	25	CTAACTGGCCAAGACCTGCCCTGTGCAGCTGTGGGTTG	AGCGTACACGTCTCACACCGGAATCAACCCACAGCTGCACGTTTTAGAGCTAGAAATAGCAAGTTAAAATAAGGCTAGTCCGTTATCAACTTGAAAAAGTGGCACCGAGTCGGTGCCTAACTGGCCAAGACCTGCCCTGTGCAGCTGTGGGTTGCGCGGTTCTATCTAGTTACGCGTTAAACCAACTAGAATTTTTTTGTGTGGAATCAACCCACAGCTGCACAGGGCAGGTCTTGGCCAGTTGGCAAAACATCTTGTGAATTCTAGATCCGGTCGTCAAC	0.6153846153846154	24	1	70	32	0.0764102564102562	5-55	5-55
peg_2171	92	G244C	c.730G>T	TP53	chr17	7577551	7577551	SNV	Observed SNV	Missense	C	A	244.0	DBD	36.0	ACTACATGTGTAACAGTTCCTGCATGGGCGGCATGAACCGGAGGCCCATCCTCACCATCA	ACTACATGTGTAACAGTTCCTGCATGTGCGGCATGAACCGGAGGCCCATCCTCACCATCA	7577552	-	GGG	ATGTGTAACAGTTCCTGCAT	CAGGAACTGT	10	GGGCCTCCGGTTCATGCCGCACATG	25	GGGCCTCCGGTTCATGCCGCACATGCAGGAACTGT	AGCGTACACGTCTCACACCGATGTGTAACAGTTCCTGCATGTTTTAGAGCTAGAAATAGCAAGTTAAAATAAGGCTAGTCCGTTATCAACTTGAAAAAGTGGCACCGAGTCGGTGCGGGCCTCCGGTTCATGCCGCACATGCAGGAACTGTCGCGGTTCTATCTAGTTACGCGTTAAACCAACTAGAATTTTTTTTGATGGTGAGGATGGGCCTCCGGTTCATGCCGCCCATGCAGGAACTGTTACACATGTAGTGAATTCTAGATCCGGTCGTCAAC	0.5	5	20	78	75	3.53	5-55	5-55
peg_2172	92	G244C	c.730G>T	TP53	chr17	7577551	7577551	SNV	Observed SNV	Missense	C	A	244.0	DBD	36.0	ACTACATGTGTAACAGTTCCTGCATGGGCGGCATGAACCGGAGGCCCATCCTCACCATCA	ACTACATGTGTAACAGTTCCTGCATGTGCGGCATGAACCGGAGGCCCATCCTCACCATCA	7577552	-	GGG	ATGTGTAACAGTTCCTGCAT	CAGGAACTGT	10	AGGATGGGCCTCCGGTTCATGCCGCACATG	30	AGGATGGGCCTCCGGTTCATGCCGCACATGCAGGAACTGT	AGCGTACACGTCTCACACCGATGTGTAACAGTTCCTGCATGTTTTAGAGCTAGAAATAGCAAGTTAAAATAAGGCTAGTCCGTTATCAACTTGAAAAAGTGGCACCGAGTCGGTGCAGGATGGGCCTCCGGTTCATGCCGCACATGCAGGAACTGTCGCGGTTCTATCTAGTTACGCGTTAAACCAACTAGAATTTTTTTTGATGGTGAGGATGGGCCTCCGGTTCATGCCGCCCATGCAGGAACTGTTACACATGTAGTGAATTCTAGATCCGGTCGTCAAC	0.5	5	25	78	75	3.53	5-55	5-55
peg_2173	92	G244C	c.730G>T	TP53	chr17	7577551	7577551	SNV	Observed SNV	Missense	C	A	244.0	DBD	36.0	ACTACATGTGTAACAGTTCCTGCATGGGCGGCATGAACCGGAGGCCCATCCTCACCATCA	ACTACATGTGTAACAGTTCCTGCATGTGCGGCATGAACCGGAGGCCCATCCTCACCATCA	7577552	-	GGG	ATGTGTAACAGTTCCTGCAT	CAGGAACTGTTAC	13	TCCGGTTCATGCCGCACATG	20	TCCGGTTCATGCCGCACATGCAGGAACTGTTAC	AGCGTACACGTCTCACACCGATGTGTAACAGTTCCTGCATGTTTTAGAGCTAGAAATAGCAAGTTAAAATAAGGCTAGTCCGTTATCAACTTGAAAAAGTGGCACCGAGTCGGTGCTCCGGTTCATGCCGCACATGCAGGAACTGTTACCGCGGTTCTATCTAGTTACGCGTTAAACCAACTAGAATTTTTTTTGATGGTGAGGATGGGCCTCCGGTTCATGCCGCCCATGCAGGAACTGTTACACATGTAGTGAATTCTAGATCCGGTCGTCAAC	0.4615384615384615	5	15	78	75	3.53	5-55	5-55
peg_2174	92	G244C	c.730G>T	TP53	chr17	7577551	7577551	SNV	Observed SNV	Missense	C	A	244.0	DBD	36.0	ACTACATGTGTAACAGTTCCTGCATGGGCGGCATGAACCGGAGGCCCATCCTCACCATCA	ACTACATGTGTAACAGTTCCTGCATGTGCGGCATGAACCGGAGGCCCATCCTCACCATCA	7577552	-	GGG	ATGTGTAACAGTTCCTGCAT	CAGGAACTGTTACAC	15	TCCGGTTCATGCCGCACATG	20	TCCGGTTCATGCCGCACATGCAGGAACTGTTACAC	AGCGTACACGTCTCACACCGATGTGTAACAGTTCCTGCATGTTTTAGAGCTAGAAATAGCAAGTTAAAATAAGGCTAGTCCGTTATCAACTTGAAAAAGTGGCACCGAGTCGGTGCTCCGGTTCATGCCGCACATGCAGGAACTGTTACACCGCGGTTCTATCTAGTTACGCGTTAAACCAACTAGAATTTTTTTTGATGGTGAGGATGGGCCTCCGGTTCATGCCGCCCATGCAGGAACTGTTACACATGTAGTGAATTCTAGATCCGGTCGTCAAC	0.4666666666666667	5	15	78	75	3.53	5-55	5-55
peg_2175	92	G244C	c.730G>T	TP53	chr17	7577551	7577551	SNV	Observed SNV	Missense	C	A	244.0	DBD	36.0	ACTACATGTGTAACAGTTCCTGCATGGGCGGCATGAACCGGAGGCCCATCCTCACCATCA	ACTACATGTGTAACAGTTCCTGCATGTGCGGCATGAACCGGAGGCCCATCCTCACCATCA	7577552	-	GGG	ATGTGTAACAGTTCCTGCAT	CAGGAACTGTTAC	13	GGGCCTCCGGTTCATGCCGCACATG	25	GGGCCTCCGGTTCATGCCGCACATGCAGGAACTGTTAC	AGCGTACACGTCTCACACCGATGTGTAACAGTTCCTGCATGTTTTAGAGCTAGAAATAGCAAGTTAAAATAAGGCTAGTCCGTTATCAACTTGAAAAAGTGGCACCGAGTCGGTGCGGGCCTCCGGTTCATGCCGCACATGCAGGAACTGTTACCGCGGTTCTATCTAGTTACGCGTTAAACCAACTAGAATTTTTTTTGATGGTGAGGATGGGCCTCCGGTTCATGCCGCCCATGCAGGAACTGTTACACATGTAGTGAATTCTAGATCCGGTCGTCAAC	0.4615384615384615	5	20	78	75	3.53	5-55	5-55
peg_2176	92	G244C	c.730G>T	TP53	chr17	7577551	7577551	SNV	Observed SNV	Missense	C	A	244.0	DBD	36.0	ACTACATGTGTAACAGTTCCTGCATGGGCGGCATGAACCGGAGGCCCATCCTCACCATCA	ACTACATGTGTAACAGTTCCTGCATGTGCGGCATGAACCGGAGGCCCATCCTCACCATCA	7577552	-	GGG	ATGTGTAACAGTTCCTGCAT	CAGGAACTGTTACAC	15	GGGCCTCCGGTTCATGCCGCACATG	25	GGGCCTCCGGTTCATGCCGCACATGCAGGAACTGTTACAC	AGCGTACACGTCTCACACCGATGTGTAACAGTTCCTGCATGTTTTAGAGCTAGAAATAGCAAGTTAAAATAAGGCTAGTCCGTTATCAACTTGAAAAAGTGGCACCGAGTCGGTGCGGGCCTCCGGTTCATGCCGCACATGCAGGAACTGTTACACCGCGGTTCTATCTAGTTACGCGTTAAACCAACTAGAATTTTTTTTGATGGTGAGGATGGGCCTCCGGTTCATGCCGCCCATGCAGGAACTGTTACACATGTAGTGAATTCTAGATCCGGTCGTCAAC	0.4666666666666667	5	20	78	75	3.53	5-55	5-55
peg_2177	92	G244C	c.730G>T	TP53	chr17	7577551	7577551	SNV	Observed SNV	Missense	C	A	244.0	DBD	36.0	ACTACATGTGTAACAGTTCCTGCATGGGCGGCATGAACCGGAGGCCCATCCTCACCATCA	ACTACATGTGTAACAGTTCCTGCATGTGCGGCATGAACCGGAGGCCCATCCTCACCATCA	7577552	-	GGG	ATGTGTAACAGTTCCTGCAT	CAGGAACTGTTAC	13	AGGATGGGCCTCCGGTTCATGCCGCACATG	30	AGGATGGGCCTCCGGTTCATGCCGCACATGCAGGAACTGTTAC	AGCGTACACGTCTCACACCGATGTGTAACAGTTCCTGCATGTTTTAGAGCTAGAAATAGCAAGTTAAAATAAGGCTAGTCCGTTATCAACTTGAAAAAGTGGCACCGAGTCGGTGCAGGATGGGCCTCCGGTTCATGCCGCACATGCAGGAACTGTTACCGCGGTTCTATCTAGTTACGCGTTAAACCAACTAGAATTTTTTTTGATGGTGAGGATGGGCCTCCGGTTCATGCCGCCCATGCAGGAACTGTTACACATGTAGTGAATTCTAGATCCGGTCGTCAAC	0.4615384615384615	5	25	78	75	3.53	5-55	5-55
peg_2178	92	G244C	c.730G>T	TP53	chr17	7577551	7577551	SNV	Observed SNV	Missense	C	A	244.0	DBD	36.0	ACTACATGTGTAACAGTTCCTGCATGGGCGGCATGAACCGGAGGCCCATCCTCACCATCA	ACTACATGTGTAACAGTTCCTGCATGTGCGGCATGAACCGGAGGCCCATCCTCACCATCA	7577552	-	GGG	ATGTGTAACAGTTCCTGCAT	CAGGAACTGTTACAC	15	AGGATGGGCCTCCGGTTCATGCCGCACATG	30	AGGATGGGCCTCCGGTTCATGCCGCACATGCAGGAACTGTTACAC	AGCGTACACGTCTCACACCGATGTGTAACAGTTCCTGCATGTTTTAGAGCTAGAAATAGCAAGTTAAAATAAGGCTAGTCCGTTATCAACTTGAAAAAGTGGCACCGAGTCGGTGCAGGATGGGCCTCCGGTTCATGCCGCACATGCAGGAACTGTTACACCGCGGTTCTATCTAGTTACGCGTTAAACCAACTAGAATTTTTTTTGATGGTGAGGATGGGCCTCCGGTTCATGCCGCCCATGCAGGAACTGTTACACATGTAGTGAATTCTAGATCCGGTCGTCAAC	0.4666666666666667	5	25	78	75	3.53	5-55	5-55
peg_2179	92	G244C	c.730G>T	TP53	chr17	7577551	7577551	SNV	Observed SNV	Missense	C	A	244.0	DBD	36.0	ACTACATGTGTAACAGTTCCTGCATGGGCGGCATGAACCGGAGGCCCATCCTCACCATCA	ACTACATGTGTAACAGTTCCTGCATGTGCGGCATGAACCGGAGGCCCATCCTCACCATCA	7577552	-	GGG	ATGTGTAACAGTTCCTGCAT	CAGGAACTGT	10	TCCGGTTCATGCCGCACATG	20	TCCGGTTCATGCCGCACATGCAGGAACTGT	AGCGTACACGTCTCACACCGATGTGTAACAGTTCCTGCATGTTTTAGAGCTAGAAATAGCAAGTTAAAATAAGGCTAGTCCGTTATCAACTTGAAAAAGTGGCACCGAGTCGGTGCTCCGGTTCATGCCGCACATGCAGGAACTGTCGCGGTTCTATCTAGTTACGCGTTAAACCAACTAGAATTTTTTTTGATGGTGAGGATGGGCCTCCGGTTCATGCCGCCCATGCAGGAACTGTTACACATGTAGTGAATTCTAGATCCGGTCGTCAAC	0.5	5	15	78	75	3.53	5-55	5-55
peg_2180	92	G244C	c.730G>T	TP53	chr17	7577551	7577551	SNV	Observed SNV	Missense	C	A	244.0	DBD	36.0	ACATGTGTAACAGTTCCTGCATGGGCGGCATGAACCGGAGGCCCATCCTCACCATCATCA	ACATGTGTAACAGTTCCTGCATGTGCGGCATGAACCGGAGGCCCATCCTCACCATCATCA	7577549	-	CGG	TGTAACAGTTCCTGCATGGG	ATGCAGGAACTGT	13	GTGAGGATGGGCCTCCGGTTCATGCCGCAC	30	GTGAGGATGGGCCTCCGGTTCATGCCGCACATGCAGGAACTGT	AGCGTACACGTCTCACACCGTGTAACAGTTCCTGCATGGGGTTTTAGAGCTAGAAATAGCAAGTTAAAATAAGGCTAGTCCGTTATCAACTTGAAAAAGTGGCACCGAGTCGGTGCGTGAGGATGGGCCTCCGGTTCATGCCGCACATGCAGGAACTGTCGCGGTTCTATCTAGTTACGCGTTAAACCAACTAGAATTTTTTTTGATGATGGTGAGGATGGGCCTCCGGTTCATGCCGCCCATGCAGGAACTGTTACACATGTGAATTCTAGATCCGGTCGTCAAC	0.4615384615384615	2	28	67	84	3.51	5-55	5-55
peg_2181	92	G244C	c.730G>T	TP53	chr17	7577551	7577551	SNV	Observed SNV	Missense	C	A	244.0	DBD	36.0	ACATGTGTAACAGTTCCTGCATGGGCGGCATGAACCGGAGGCCCATCCTCACCATCATCA	ACATGTGTAACAGTTCCTGCATGTGCGGCATGAACCGGAGGCCCATCCTCACCATCATCA	7577549	-	CGG	TGTAACAGTTCCTGCATGGG	ATGCAGGAAC	10	GTGAGGATGGGCCTCCGGTTCATGCCGCAC	30	GTGAGGATGGGCCTCCGGTTCATGCCGCACATGCAGGAAC	AGCGTACACGTCTCACACCGTGTAACAGTTCCTGCATGGGGTTTTAGAGCTAGAAATAGCAAGTTAAAATAAGGCTAGTCCGTTATCAACTTGAAAAAGTGGCACCGAGTCGGTGCGTGAGGATGGGCCTCCGGTTCATGCCGCACATGCAGGAACCGCGGTTCTATCTAGTTACGCGTTAAACCAACTAGAATTTTTTTTGATGATGGTGAGGATGGGCCTCCGGTTCATGCCGCCCATGCAGGAACTGTTACACATGTGAATTCTAGATCCGGTCGTCAAC	0.5	2	28	67	84	3.51	5-55	5-55
peg_2182	92	G244C	c.730G>T	TP53	chr17	7577551	7577551	SNV	Observed SNV	Missense	C	A	244.0	DBD	36.0	ACATGTGTAACAGTTCCTGCATGGGCGGCATGAACCGGAGGCCCATCCTCACCATCATCA	ACATGTGTAACAGTTCCTGCATGTGCGGCATGAACCGGAGGCCCATCCTCACCATCATCA	7577549	-	CGG	TGTAACAGTTCCTGCATGGG	ATGCAGGAACTGT	13	GCCTCCGGTTCATGCCGCAC	20	GCCTCCGGTTCATGCCGCACATGCAGGAACTGT	AGCGTACACGTCTCACACCGTGTAACAGTTCCTGCATGGGGTTTTAGAGCTAGAAATAGCAAGTTAAAATAAGGCTAGTCCGTTATCAACTTGAAAAAGTGGCACCGAGTCGGTGCGCCTCCGGTTCATGCCGCACATGCAGGAACTGTCGCGGTTCTATCTAGTTACGCGTTAAACCAACTAGAATTTTTTTTGATGATGGTGAGGATGGGCCTCCGGTTCATGCCGCCCATGCAGGAACTGTTACACATGTGAATTCTAGATCCGGTCGTCAAC	0.4615384615384615	2	18	67	84	3.51	5-55	5-55
peg_2183	92	G244C	c.730G>T	TP53	chr17	7577551	7577551	SNV	Observed SNV	Missense	C	A	244.0	DBD	36.0	ACATGTGTAACAGTTCCTGCATGGGCGGCATGAACCGGAGGCCCATCCTCACCATCATCA	ACATGTGTAACAGTTCCTGCATGTGCGGCATGAACCGGAGGCCCATCCTCACCATCATCA	7577549	-	CGG	TGTAACAGTTCCTGCATGGG	ATGCAGGAACTGTTA	15	GATGGGCCTCCGGTTCATGCCGCAC	25	GATGGGCCTCCGGTTCATGCCGCACATGCAGGAACTGTTA	AGCGTACACGTCTCACACCGTGTAACAGTTCCTGCATGGGGTTTTAGAGCTAGAAATAGCAAGTTAAAATAAGGCTAGTCCGTTATCAACTTGAAAAAGTGGCACCGAGTCGGTGCGATGGGCCTCCGGTTCATGCCGCACATGCAGGAACTGTTACGCGGTTCTATCTAGTTACGCGTTAAACCAACTAGAATTTTTTTTGATGATGGTGAGGATGGGCCTCCGGTTCATGCCGCCCATGCAGGAACTGTTACACATGTGAATTCTAGATCCGGTCGTCAAC	0.4	2	23	67	84	3.51	5-55	5-55
peg_2184	92	G244C	c.730G>T	TP53	chr17	7577551	7577551	SNV	Observed SNV	Missense	C	A	244.0	DBD	36.0	ACATGTGTAACAGTTCCTGCATGGGCGGCATGAACCGGAGGCCCATCCTCACCATCATCA	ACATGTGTAACAGTTCCTGCATGTGCGGCATGAACCGGAGGCCCATCCTCACCATCATCA	7577549	-	CGG	TGTAACAGTTCCTGCATGGG	ATGCAGGAACTGT	13	GATGGGCCTCCGGTTCATGCCGCAC	25	GATGGGCCTCCGGTTCATGCCGCACATGCAGGAACTGT	AGCGTACACGTCTCACACCGTGTAACAGTTCCTGCATGGGGTTTTAGAGCTAGAAATAGCAAGTTAAAATAAGGCTAGTCCGTTATCAACTTGAAAAAGTGGCACCGAGTCGGTGCGATGGGCCTCCGGTTCATGCCGCACATGCAGGAACTGTCGCGGTTCTATCTAGTTACGCGTTAAACCAACTAGAATTTTTTTTGATGATGGTGAGGATGGGCCTCCGGTTCATGCCGCCCATGCAGGAACTGTTACACATGTGAATTCTAGATCCGGTCGTCAAC	0.4615384615384615	2	23	67	84	3.51	5-55	5-55
peg_2185	92	G244C	c.730G>T	TP53	chr17	7577551	7577551	SNV	Observed SNV	Missense	C	A	244.0	DBD	36.0	ACATGTGTAACAGTTCCTGCATGGGCGGCATGAACCGGAGGCCCATCCTCACCATCATCA	ACATGTGTAACAGTTCCTGCATGTGCGGCATGAACCGGAGGCCCATCCTCACCATCATCA	7577549	-	CGG	TGTAACAGTTCCTGCATGGG	ATGCAGGAAC	10	GATGGGCCTCCGGTTCATGCCGCAC	25	GATGGGCCTCCGGTTCATGCCGCACATGCAGGAAC	AGCGTACACGTCTCACACCGTGTAACAGTTCCTGCATGGGGTTTTAGAGCTAGAAATAGCAAGTTAAAATAAGGCTAGTCCGTTATCAACTTGAAAAAGTGGCACCGAGTCGGTGCGATGGGCCTCCGGTTCATGCCGCACATGCAGGAACCGCGGTTCTATCTAGTTACGCGTTAAACCAACTAGAATTTTTTTTGATGATGGTGAGGATGGGCCTCCGGTTCATGCCGCCCATGCAGGAACTGTTACACATGTGAATTCTAGATCCGGTCGTCAAC	0.5	2	23	67	84	3.51	5-55	5-55
peg_2186	92	G244C	c.730G>T	TP53	chr17	7577551	7577551	SNV	Observed SNV	Missense	C	A	244.0	DBD	36.0	ACATGTGTAACAGTTCCTGCATGGGCGGCATGAACCGGAGGCCCATCCTCACCATCATCA	ACATGTGTAACAGTTCCTGCATGTGCGGCATGAACCGGAGGCCCATCCTCACCATCATCA	7577549	-	CGG	TGTAACAGTTCCTGCATGGG	ATGCAGGAACTGTTA	15	GTGAGGATGGGCCTCCGGTTCATGCCGCAC	30	GTGAGGATGGGCCTCCGGTTCATGCCGCACATGCAGGAACTGTTA	AGCGTACACGTCTCACACCGTGTAACAGTTCCTGCATGGGGTTTTAGAGCTAGAAATAGCAAGTTAAAATAAGGCTAGTCCGTTATCAACTTGAAAAAGTGGCACCGAGTCGGTGCGTGAGGATGGGCCTCCGGTTCATGCCGCACATGCAGGAACTGTTACGCGGTTCTATCTAGTTACGCGTTAAACCAACTAGAATTTTTTTTGATGATGGTGAGGATGGGCCTCCGGTTCATGCCGCCCATGCAGGAACTGTTACACATGTGAATTCTAGATCCGGTCGTCAAC	0.4	2	28	67	84	3.51	5-55	5-55
peg_2187	92	G244C	c.730G>T	TP53	chr17	7577551	7577551	SNV	Observed SNV	Missense	C	A	244.0	DBD	36.0	ACATGTGTAACAGTTCCTGCATGGGCGGCATGAACCGGAGGCCCATCCTCACCATCATCA	ACATGTGTAACAGTTCCTGCATGTGCGGCATGAACCGGAGGCCCATCCTCACCATCATCA	7577549	-	CGG	TGTAACAGTTCCTGCATGGG	ATGCAGGAACTGTTA	15	GCCTCCGGTTCATGCCGCAC	20	GCCTCCGGTTCATGCCGCACATGCAGGAACTGTTA	AGCGTACACGTCTCACACCGTGTAACAGTTCCTGCATGGGGTTTTAGAGCTAGAAATAGCAAGTTAAAATAAGGCTAGTCCGTTATCAACTTGAAAAAGTGGCACCGAGTCGGTGCGCCTCCGGTTCATGCCGCACATGCAGGAACTGTTACGCGGTTCTATCTAGTTACGCGTTAAACCAACTAGAATTTTTTTTGATGATGGTGAGGATGGGCCTCCGGTTCATGCCGCCCATGCAGGAACTGTTACACATGTGAATTCTAGATCCGGTCGTCAAC	0.4	2	18	67	84	3.51	5-55	5-55
peg_2188	92	G244C	c.730G>T	TP53	chr17	7577551	7577551	SNV	Observed SNV	Missense	C	A	244.0	DBD	36.0	ACATGTGTAACAGTTCCTGCATGGGCGGCATGAACCGGAGGCCCATCCTCACCATCATCA	ACATGTGTAACAGTTCCTGCATGTGCGGCATGAACCGGAGGCCCATCCTCACCATCATCA	7577549	-	CGG	TGTAACAGTTCCTGCATGGG	ATGCAGGAAC	10	GCCTCCGGTTCATGCCGCAC	20	GCCTCCGGTTCATGCCGCACATGCAGGAAC	AGCGTACACGTCTCACACCGTGTAACAGTTCCTGCATGGGGTTTTAGAGCTAGAAATAGCAAGTTAAAATAAGGCTAGTCCGTTATCAACTTGAAAAAGTGGCACCGAGTCGGTGCGCCTCCGGTTCATGCCGCACATGCAGGAACCGCGGTTCTATCTAGTTACGCGTTAAACCAACTAGAATTTTTTTTGATGATGGTGAGGATGGGCCTCCGGTTCATGCCGCCCATGCAGGAACTGTTACACATGTGAATTCTAGATCCGGTCGTCAAC	0.5	2	18	67	84	3.51	5-55	5-55
peg_2189	92	G244C	c.730G>T	TP53	chr17	7577551	7577551	SNV	Observed SNV	Missense	C	A	244.0	DBD	36.0	AACTACATGTGTAACAGTTCCTGCATGGGCGGCATGAACCGGAGGCCCATCCTCACCATC	AACTACATGTGTAACAGTTCCTGCATGTGCGGCATGAACCGGAGGCCCATCCTCACCATC	7577553	-	TGG	CATGTGTAACAGTTCCTGCA	AGGAACTGTT	10	GGATGGGCCTCCGGTTCATGCCGCACATGC	30	GGATGGGCCTCCGGTTCATGCCGCACATGCAGGAACTGTT	AGCGTACACGTCTCACACCGCATGTGTAACAGTTCCTGCAGTTTTAGAGCTAGAAATAGCAAGTTAAAATAAGGCTAGTCCGTTATCAACTTGAAAAAGTGGCACCGAGTCGGTGCGGATGGGCCTCCGGTTCATGCCGCACATGCAGGAACTGTTCGCGGTTCTATCTAGTTACGCGTTAAACCAACTAGAATTTTTTTGATGGTGAGGATGGGCCTCCGGTTCATGCCGCCCATGCAGGAACTGTTACACATGTAGTTGAATTCTAGATCCGGTCGTCAAC	0.4	6	24	78	69	3.47	5-55	5-55
peg_2190	92	G244C	c.730G>T	TP53	chr17	7577551	7577551	SNV	Observed SNV	Missense	C	A	244.0	DBD	36.0	AACTACATGTGTAACAGTTCCTGCATGGGCGGCATGAACCGGAGGCCCATCCTCACCATC	AACTACATGTGTAACAGTTCCTGCATGTGCGGCATGAACCGGAGGCCCATCCTCACCATC	7577553	-	TGG	CATGTGTAACAGTTCCTGCA	AGGAACTGTTACACA	15	GGCCTCCGGTTCATGCCGCACATGC	25	GGCCTCCGGTTCATGCCGCACATGCAGGAACTGTTACACA	AGCGTACACGTCTCACACCGCATGTGTAACAGTTCCTGCAGTTTTAGAGCTAGAAATAGCAAGTTAAAATAAGGCTAGTCCGTTATCAACTTGAAAAAGTGGCACCGAGTCGGTGCGGCCTCCGGTTCATGCCGCACATGCAGGAACTGTTACACACGCGGTTCTATCTAGTTACGCGTTAAACCAACTAGAATTTTTTTGATGGTGAGGATGGGCCTCCGGTTCATGCCGCCCATGCAGGAACTGTTACACATGTAGTTGAATTCTAGATCCGGTCGTCAAC	0.4	6	19	78	69	3.47	5-55	5-55
peg_2191	92	G244C	c.730G>T	TP53	chr17	7577551	7577551	SNV	Observed SNV	Missense	C	A	244.0	DBD	36.0	AACTACATGTGTAACAGTTCCTGCATGGGCGGCATGAACCGGAGGCCCATCCTCACCATC	AACTACATGTGTAACAGTTCCTGCATGTGCGGCATGAACCGGAGGCCCATCCTCACCATC	7577553	-	TGG	CATGTGTAACAGTTCCTGCA	AGGAACTGTT	10	GGCCTCCGGTTCATGCCGCACATGC	25	GGCCTCCGGTTCATGCCGCACATGCAGGAACTGTT	AGCGTACACGTCTCACACCGCATGTGTAACAGTTCCTGCAGTTTTAGAGCTAGAAATAGCAAGTTAAAATAAGGCTAGTCCGTTATCAACTTGAAAAAGTGGCACCGAGTCGGTGCGGCCTCCGGTTCATGCCGCACATGCAGGAACTGTTCGCGGTTCTATCTAGTTACGCGTTAAACCAACTAGAATTTTTTTGATGGTGAGGATGGGCCTCCGGTTCATGCCGCCCATGCAGGAACTGTTACACATGTAGTTGAATTCTAGATCCGGTCGTCAAC	0.4	6	19	78	69	3.47	5-55	5-55
peg_2192	92	G244C	c.730G>T	TP53	chr17	7577551	7577551	SNV	Observed SNV	Missense	C	A	244.0	DBD	36.0	AACTACATGTGTAACAGTTCCTGCATGGGCGGCATGAACCGGAGGCCCATCCTCACCATC	AACTACATGTGTAACAGTTCCTGCATGTGCGGCATGAACCGGAGGCCCATCCTCACCATC	7577553	-	TGG	CATGTGTAACAGTTCCTGCA	AGGAACTGTTACACA	15	GGATGGGCCTCCGGTTCATGCCGCACATGC	30	GGATGGGCCTCCGGTTCATGCCGCACATGCAGGAACTGTTACACA	AGCGTACACGTCTCACACCGCATGTGTAACAGTTCCTGCAGTTTTAGAGCTAGAAATAGCAAGTTAAAATAAGGCTAGTCCGTTATCAACTTGAAAAAGTGGCACCGAGTCGGTGCGGATGGGCCTCCGGTTCATGCCGCACATGCAGGAACTGTTACACACGCGGTTCTATCTAGTTACGCGTTAAACCAACTAGAATTTTTTTGATGGTGAGGATGGGCCTCCGGTTCATGCCGCCCATGCAGGAACTGTTACACATGTAGTTGAATTCTAGATCCGGTCGTCAAC	0.4	6	24	78	69	3.47	5-55	5-55
peg_2193	92	G244C	c.730G>T	TP53	chr17	7577551	7577551	SNV	Observed SNV	Missense	C	A	244.0	DBD	36.0	AACTACATGTGTAACAGTTCCTGCATGGGCGGCATGAACCGGAGGCCCATCCTCACCATC	AACTACATGTGTAACAGTTCCTGCATGTGCGGCATGAACCGGAGGCCCATCCTCACCATC	7577553	-	TGG	CATGTGTAACAGTTCCTGCA	AGGAACTGTTACA	13	GGCCTCCGGTTCATGCCGCACATGC	25	GGCCTCCGGTTCATGCCGCACATGCAGGAACTGTTACA	AGCGTACACGTCTCACACCGCATGTGTAACAGTTCCTGCAGTTTTAGAGCTAGAAATAGCAAGTTAAAATAAGGCTAGTCCGTTATCAACTTGAAAAAGTGGCACCGAGTCGGTGCGGCCTCCGGTTCATGCCGCACATGCAGGAACTGTTACACGCGGTTCTATCTAGTTACGCGTTAAACCAACTAGAATTTTTTTGATGGTGAGGATGGGCCTCCGGTTCATGCCGCCCATGCAGGAACTGTTACACATGTAGTTGAATTCTAGATCCGGTCGTCAAC	0.3846153846153846	6	19	78	69	3.393076923076923	5-55	5-55
peg_2194	92	G244C	c.730G>T	TP53	chr17	7577551	7577551	SNV	Observed SNV	Missense	C	A	244.0	DBD	36.0	AACTACATGTGTAACAGTTCCTGCATGGGCGGCATGAACCGGAGGCCCATCCTCACCATC	AACTACATGTGTAACAGTTCCTGCATGTGCGGCATGAACCGGAGGCCCATCCTCACCATC	7577553	-	TGG	CATGTGTAACAGTTCCTGCA	AGGAACTGTTACA	13	GGATGGGCCTCCGGTTCATGCCGCACATGC	30	GGATGGGCCTCCGGTTCATGCCGCACATGCAGGAACTGTTACA	AGCGTACACGTCTCACACCGCATGTGTAACAGTTCCTGCAGTTTTAGAGCTAGAAATAGCAAGTTAAAATAAGGCTAGTCCGTTATCAACTTGAAAAAGTGGCACCGAGTCGGTGCGGATGGGCCTCCGGTTCATGCCGCACATGCAGGAACTGTTACACGCGGTTCTATCTAGTTACGCGTTAAACCAACTAGAATTTTTTTGATGGTGAGGATGGGCCTCCGGTTCATGCCGCCCATGCAGGAACTGTTACACATGTAGTTGAATTCTAGATCCGGTCGTCAAC	0.3846153846153846	6	24	78	69	3.393076923076923	5-55	5-55
peg_2195	92	G244C	c.730G>T	TP53	chr17	7577551	7577551	SNV	Observed SNV	Missense	C	A	244.0	DBD	36.0	ACTACATGTGTAACAGTTCCTGCATGGGCGGCATGAACCGGAGGCCCATCCTCACCATCA	ACTACATGTGTAACAGTTCCTGCATGTGCGGCATGAACCGGAGGCCCATCCTCACCATCA	7577552	-	GGG	ATGTGTAACAGTTCCTGCAT	CAGGAACTGT	10	TTCATGCCGCACATG	15	TTCATGCCGCACATGCAGGAACTGT	AGCGTACACGTCTCACACCGATGTGTAACAGTTCCTGCATGTTTTAGAGCTAGAAATAGCAAGTTAAAATAAGGCTAGTCCGTTATCAACTTGAAAAAGTGGCACCGAGTCGGTGCTTCATGCCGCACATGCAGGAACTGTCGCGGTTCTATCTAGTTACGCGTTAAACCAACTAGAATTTTTTTTGATGGTGAGGATGGGCCTCCGGTTCATGCCGCCCATGCAGGAACTGTTACACATGTAGTGAATTCTAGATCCGGTCGTCAAC	0.5	5	10	78	75	2.9966666666666666	5-55	5-55
peg_2196	92	G244C	c.730G>T	TP53	chr17	7577551	7577551	SNV	Observed SNV	Missense	C	A	244.0	DBD	36.0	ACTACATGTGTAACAGTTCCTGCATGGGCGGCATGAACCGGAGGCCCATCCTCACCATCA	ACTACATGTGTAACAGTTCCTGCATGTGCGGCATGAACCGGAGGCCCATCCTCACCATCA	7577552	-	GGG	ATGTGTAACAGTTCCTGCAT	CAGGAACTGTTACAC	15	TTCATGCCGCACATG	15	TTCATGCCGCACATGCAGGAACTGTTACAC	AGCGTACACGTCTCACACCGATGTGTAACAGTTCCTGCATGTTTTAGAGCTAGAAATAGCAAGTTAAAATAAGGCTAGTCCGTTATCAACTTGAAAAAGTGGCACCGAGTCGGTGCTTCATGCCGCACATGCAGGAACTGTTACACCGCGGTTCTATCTAGTTACGCGTTAAACCAACTAGAATTTTTTTTGATGGTGAGGATGGGCCTCCGGTTCATGCCGCCCATGCAGGAACTGTTACACATGTAGTGAATTCTAGATCCGGTCGTCAAC	0.4666666666666667	5	10	78	75	2.9966666666666666	5-55	5-55
peg_2197	92	G244C	c.730G>T	TP53	chr17	7577551	7577551	SNV	Observed SNV	Missense	C	A	244.0	DBD	36.0	ACTACATGTGTAACAGTTCCTGCATGGGCGGCATGAACCGGAGGCCCATCCTCACCATCA	ACTACATGTGTAACAGTTCCTGCATGTGCGGCATGAACCGGAGGCCCATCCTCACCATCA	7577552	-	GGG	ATGTGTAACAGTTCCTGCAT	CAGGAACTGTTAC	13	TTCATGCCGCACATG	15	TTCATGCCGCACATGCAGGAACTGTTAC	AGCGTACACGTCTCACACCGATGTGTAACAGTTCCTGCATGTTTTAGAGCTAGAAATAGCAAGTTAAAATAAGGCTAGTCCGTTATCAACTTGAAAAAGTGGCACCGAGTCGGTGCTTCATGCCGCACATGCAGGAACTGTTACCGCGGTTCTATCTAGTTACGCGTTAAACCAACTAGAATTTTTTTTGATGGTGAGGATGGGCCTCCGGTTCATGCCGCCCATGCAGGAACTGTTACACATGTAGTGAATTCTAGATCCGGTCGTCAAC	0.4615384615384615	5	10	78	75	2.9966666666666666	5-55	5-55
peg_2198	92	G244C	c.730G>T	TP53	chr17	7577551	7577551	SNV	Observed SNV	Missense	C	A	244.0	DBD	36.0	AACTACATGTGTAACAGTTCCTGCATGGGCGGCATGAACCGGAGGCCCATCCTCACCATC	AACTACATGTGTAACAGTTCCTGCATGTGCGGCATGAACCGGAGGCCCATCCTCACCATC	7577553	-	TGG	CATGTGTAACAGTTCCTGCA	AGGAACTGTT	10	TCATGCCGCACATGC	15	TCATGCCGCACATGCAGGAACTGTT	AGCGTACACGTCTCACACCGCATGTGTAACAGTTCCTGCAGTTTTAGAGCTAGAAATAGCAAGTTAAAATAAGGCTAGTCCGTTATCAACTTGAAAAAGTGGCACCGAGTCGGTGCTCATGCCGCACATGCAGGAACTGTTCGCGGTTCTATCTAGTTACGCGTTAAACCAACTAGAATTTTTTTGATGGTGAGGATGGGCCTCCGGTTCATGCCGCCCATGCAGGAACTGTTACACATGTAGTTGAATTCTAGATCCGGTCGTCAAC	0.4	6	9	78	69	2.803333333333333	5-55	5-55
peg_2199	92	G244C	c.730G>T	TP53	chr17	7577551	7577551	SNV	Observed SNV	Missense	C	A	244.0	DBD	36.0	AACTACATGTGTAACAGTTCCTGCATGGGCGGCATGAACCGGAGGCCCATCCTCACCATC	AACTACATGTGTAACAGTTCCTGCATGTGCGGCATGAACCGGAGGCCCATCCTCACCATC	7577553	-	TGG	CATGTGTAACAGTTCCTGCA	AGGAACTGTTACACA	15	TCATGCCGCACATGC	15	TCATGCCGCACATGCAGGAACTGTTACACA	AGCGTACACGTCTCACACCGCATGTGTAACAGTTCCTGCAGTTTTAGAGCTAGAAATAGCAAGTTAAAATAAGGCTAGTCCGTTATCAACTTGAAAAAGTGGCACCGAGTCGGTGCTCATGCCGCACATGCAGGAACTGTTACACACGCGGTTCTATCTAGTTACGCGTTAAACCAACTAGAATTTTTTTGATGGTGAGGATGGGCCTCCGGTTCATGCCGCCCATGCAGGAACTGTTACACATGTAGTTGAATTCTAGATCCGGTCGTCAAC	0.4	6	9	78	69	2.803333333333333	5-55	5-55
peg_2200	92	G244C	c.730G>T	TP53	chr17	7577551	7577551	SNV	Observed SNV	Missense	C	A	244.0	DBD	36.0	AACTACATGTGTAACAGTTCCTGCATGGGCGGCATGAACCGGAGGCCCATCCTCACCATC	AACTACATGTGTAACAGTTCCTGCATGTGCGGCATGAACCGGAGGCCCATCCTCACCATC	7577553	-	TGG	CATGTGTAACAGTTCCTGCA	AGGAACTGTTACA	13	TCATGCCGCACATGC	15	TCATGCCGCACATGCAGGAACTGTTACA	AGCGTACACGTCTCACACCGCATGTGTAACAGTTCCTGCAGTTTTAGAGCTAGAAATAGCAAGTTAAAATAAGGCTAGTCCGTTATCAACTTGAAAAAGTGGCACCGAGTCGGTGCTCATGCCGCACATGCAGGAACTGTTACACGCGGTTCTATCTAGTTACGCGTTAAACCAACTAGAATTTTTTTGATGGTGAGGATGGGCCTCCGGTTCATGCCGCCCATGCAGGAACTGTTACACATGTAGTTGAATTCTAGATCCGGTCGTCAAC	0.3846153846153846	6	9	78	69	2.726410256410256	5-55	5-55
peg_2201	93	H168R	c.503A>G	TP53	chr17	7578427	7578427	SNV	Observed SNV	Missense	T	C	168.0	DBD	36.0	CCGCCCGGCACCCGCGTCCGCGCCATGGCCATCTACAAGCAGTCACAGCACATGACGGAG	CCGCCCGGCACCCGCGTCCGCGCCATGGCCATCTACAAGCAGTCACAGCGCATGACGGAG	7578451	-	TGG	CGGCACCCGCGTCCGCGCCA	CGCGGACGCGGGT	13	TGCGCTGTGACTGCTTGTAGATGGCCATGG	30	TGCGCTGTGACTGCTTGTAGATGGCCATGGCGCGGACGCGGGT	AGCGTACACGTCTCACACCGCGGCACCCGCGTCCGCGCCAGTTTTAGAGCTAGAAATAGCAAGTTAAAATAAGGCTAGTCCGTTATCAACTTGAAAAAGTGGCACCGAGTCGGTGCTGCGCTGTGACTGCTTGTAGATGGCCATGGCGCGGACGCGGGTCGCGGTTCTATCTAGTTACGCGTTAAACCAACTAGAATTTTTTTCTCCGTCATGTGCTGTGACTGCTTGTAGATGGCCATGGCGCGGACGCGGGTGCCGGGCGGGAATTCTAGATCCGGTCGTCAAC	0.8461538461538461	28	2	87	23	0.2692307692307691	5-55	5-55
peg_2202	93	H168R	c.503A>G	TP53	chr17	7578427	7578427	SNV	Observed SNV	Missense	T	C	168.0	DBD	36.0	CCGCCCGGCACCCGCGTCCGCGCCATGGCCATCTACAAGCAGTCACAGCACATGACGGAG	CCGCCCGGCACCCGCGTCCGCGCCATGGCCATCTACAAGCAGTCACAGCGCATGACGGAG	7578451	-	TGG	CGGCACCCGCGTCCGCGCCA	CGCGGACGCGGGTGC	15	TGCGCTGTGACTGCTTGTAGATGGCCATGG	30	TGCGCTGTGACTGCTTGTAGATGGCCATGGCGCGGACGCGGGTGC	AGCGTACACGTCTCACACCGCGGCACCCGCGTCCGCGCCAGTTTTAGAGCTAGAAATAGCAAGTTAAAATAAGGCTAGTCCGTTATCAACTTGAAAAAGTGGCACCGAGTCGGTGCTGCGCTGTGACTGCTTGTAGATGGCCATGGCGCGGACGCGGGTGCCGCGGTTCTATCTAGTTACGCGTTAAACCAACTAGAATTTTTTTCTCCGTCATGTGCTGTGACTGCTTGTAGATGGCCATGGCGCGGACGCGGGTGCCGGGCGGGAATTCTAGATCCGGTCGTCAAC	0.8666666666666667	28	2	87	23	0.1666666666666665	5-55	5-55
peg_2203	93	H168R	c.503A>G	TP53	chr17	7578427	7578427	SNV	Observed SNV	Missense	T	C	168.0	DBD	36.0	CCGCCCGGCACCCGCGTCCGCGCCATGGCCATCTACAAGCAGTCACAGCACATGACGGAG	CCGCCCGGCACCCGCGTCCGCGCCATGGCCATCTACAAGCAGTCACAGCGCATGACGGAG	7578451	-	TGG	CGGCACCCGCGTCCGCGCCA	CGCGGACGCG	10	TGCGCTGTGACTGCTTGTAGATGGCCATGG	30	TGCGCTGTGACTGCTTGTAGATGGCCATGGCGCGGACGCG	AGCGTACACGTCTCACACCGCGGCACCCGCGTCCGCGCCAGTTTTAGAGCTAGAAATAGCAAGTTAAAATAAGGCTAGTCCGTTATCAACTTGAAAAAGTGGCACCGAGTCGGTGCTGCGCTGTGACTGCTTGTAGATGGCCATGGCGCGGACGCGCGCGGTTCTATCTAGTTACGCGTTAAACCAACTAGAATTTTTTTCTCCGTCATGTGCTGTGACTGCTTGTAGATGGCCATGGCGCGGACGCGGGTGCCGGGCGGGAATTCTAGATCCGGTCGTCAAC	0.9	28	2	87	23	-2.220446049250313e-16	5-55	5-55
peg_2204	94	C242Y	c.725G>A	TP53	chr17	7577556	7577556	SNV	Observed SNV	Missense	C	T	242.0	DBD	36.0	AACTACATGTGTAACAGTTCCTGCATGGGCGGCATGAACCGGAGGCCCATCCTCACCATC	AACTACATGTGTAACAGTTCCTACATGGGCGGCATGAACCGGAGGCCCATCCTCACCATC	7577553	-	TGG	CATGTGTAACAGTTCCTGCA	AGGAACTGTTACACA	15	GGATGGGCCTCCGGTTCATGCCGCCCATGT	30	GGATGGGCCTCCGGTTCATGCCGCCCATGTAGGAACTGTTACACA	AGCGTACACGTCTCACACCGCATGTGTAACAGTTCCTGCAGTTTTAGAGCTAGAAATAGCAAGTTAAAATAAGGCTAGTCCGTTATCAACTTGAAAAAGTGGCACCGAGTCGGTGCGGATGGGCCTCCGGTTCATGCCGCCCATGTAGGAACTGTTACACACGCGGTTCTATCTAGTTACGCGTTAAACCAACTAGAATTTTTTTGATGGTGAGGATGGGCCTCCGGTTCATGCCGCCCATGCAGGAACTGTTACACATGTAGTTGAATTCTAGATCCGGTCGTCAAC	0.4	1	29	78	69	3.47	5-55	5-55
peg_2205	94	C242Y	c.725G>A	TP53	chr17	7577556	7577556	SNV	Observed SNV	Missense	C	T	242.0	DBD	36.0	AACTACATGTGTAACAGTTCCTGCATGGGCGGCATGAACCGGAGGCCCATCCTCACCATC	AACTACATGTGTAACAGTTCCTACATGGGCGGCATGAACCGGAGGCCCATCCTCACCATC	7577553	-	TGG	CATGTGTAACAGTTCCTGCA	AGGAACTGTTACACA	15	TCATGCCGCCCATGT	15	TCATGCCGCCCATGTAGGAACTGTTACACA	AGCGTACACGTCTCACACCGCATGTGTAACAGTTCCTGCAGTTTTAGAGCTAGAAATAGCAAGTTAAAATAAGGCTAGTCCGTTATCAACTTGAAAAAGTGGCACCGAGTCGGTGCTCATGCCGCCCATGTAGGAACTGTTACACACGCGGTTCTATCTAGTTACGCGTTAAACCAACTAGAATTTTTTTGATGGTGAGGATGGGCCTCCGGTTCATGCCGCCCATGCAGGAACTGTTACACATGTAGTTGAATTCTAGATCCGGTCGTCAAC	0.4	1	14	78	69	3.47	5-55	5-55
peg_2206	94	C242Y	c.725G>A	TP53	chr17	7577556	7577556	SNV	Observed SNV	Missense	C	T	242.0	DBD	36.0	AACTACATGTGTAACAGTTCCTGCATGGGCGGCATGAACCGGAGGCCCATCCTCACCATC	AACTACATGTGTAACAGTTCCTACATGGGCGGCATGAACCGGAGGCCCATCCTCACCATC	7577553	-	TGG	CATGTGTAACAGTTCCTGCA	AGGAACTGTT	10	GGATGGGCCTCCGGTTCATGCCGCCCATGT	30	GGATGGGCCTCCGGTTCATGCCGCCCATGTAGGAACTGTT	AGCGTACACGTCTCACACCGCATGTGTAACAGTTCCTGCAGTTTTAGAGCTAGAAATAGCAAGTTAAAATAAGGCTAGTCCGTTATCAACTTGAAAAAGTGGCACCGAGTCGGTGCGGATGGGCCTCCGGTTCATGCCGCCCATGTAGGAACTGTTCGCGGTTCTATCTAGTTACGCGTTAAACCAACTAGAATTTTTTTGATGGTGAGGATGGGCCTCCGGTTCATGCCGCCCATGCAGGAACTGTTACACATGTAGTTGAATTCTAGATCCGGTCGTCAAC	0.4	1	29	78	69	3.47	5-55	5-55
peg_2207	94	C242Y	c.725G>A	TP53	chr17	7577556	7577556	SNV	Observed SNV	Missense	C	T	242.0	DBD	36.0	AACTACATGTGTAACAGTTCCTGCATGGGCGGCATGAACCGGAGGCCCATCCTCACCATC	AACTACATGTGTAACAGTTCCTACATGGGCGGCATGAACCGGAGGCCCATCCTCACCATC	7577553	-	TGG	CATGTGTAACAGTTCCTGCA	AGGAACTGTT	10	GGCCTCCGGTTCATGCCGCCCATGT	25	GGCCTCCGGTTCATGCCGCCCATGTAGGAACTGTT	AGCGTACACGTCTCACACCGCATGTGTAACAGTTCCTGCAGTTTTAGAGCTAGAAATAGCAAGTTAAAATAAGGCTAGTCCGTTATCAACTTGAAAAAGTGGCACCGAGTCGGTGCGGCCTCCGGTTCATGCCGCCCATGTAGGAACTGTTCGCGGTTCTATCTAGTTACGCGTTAAACCAACTAGAATTTTTTTGATGGTGAGGATGGGCCTCCGGTTCATGCCGCCCATGCAGGAACTGTTACACATGTAGTTGAATTCTAGATCCGGTCGTCAAC	0.4	1	24	78	69	3.47	5-55	5-55
peg_2208	94	C242Y	c.725G>A	TP53	chr17	7577556	7577556	SNV	Observed SNV	Missense	C	T	242.0	DBD	36.0	AACTACATGTGTAACAGTTCCTGCATGGGCGGCATGAACCGGAGGCCCATCCTCACCATC	AACTACATGTGTAACAGTTCCTACATGGGCGGCATGAACCGGAGGCCCATCCTCACCATC	7577553	-	TGG	CATGTGTAACAGTTCCTGCA	AGGAACTGTT	10	TCATGCCGCCCATGT	15	TCATGCCGCCCATGTAGGAACTGTT	AGCGTACACGTCTCACACCGCATGTGTAACAGTTCCTGCAGTTTTAGAGCTAGAAATAGCAAGTTAAAATAAGGCTAGTCCGTTATCAACTTGAAAAAGTGGCACCGAGTCGGTGCTCATGCCGCCCATGTAGGAACTGTTCGCGGTTCTATCTAGTTACGCGTTAAACCAACTAGAATTTTTTTGATGGTGAGGATGGGCCTCCGGTTCATGCCGCCCATGCAGGAACTGTTACACATGTAGTTGAATTCTAGATCCGGTCGTCAAC	0.4	1	14	78	69	3.47	5-55	5-55
peg_2209	94	C242Y	c.725G>A	TP53	chr17	7577556	7577556	SNV	Observed SNV	Missense	C	T	242.0	DBD	36.0	AACTACATGTGTAACAGTTCCTGCATGGGCGGCATGAACCGGAGGCCCATCCTCACCATC	AACTACATGTGTAACAGTTCCTACATGGGCGGCATGAACCGGAGGCCCATCCTCACCATC	7577553	-	TGG	CATGTGTAACAGTTCCTGCA	AGGAACTGTTACACA	15	GGCCTCCGGTTCATGCCGCCCATGT	25	GGCCTCCGGTTCATGCCGCCCATGTAGGAACTGTTACACA	AGCGTACACGTCTCACACCGCATGTGTAACAGTTCCTGCAGTTTTAGAGCTAGAAATAGCAAGTTAAAATAAGGCTAGTCCGTTATCAACTTGAAAAAGTGGCACCGAGTCGGTGCGGCCTCCGGTTCATGCCGCCCATGTAGGAACTGTTACACACGCGGTTCTATCTAGTTACGCGTTAAACCAACTAGAATTTTTTTGATGGTGAGGATGGGCCTCCGGTTCATGCCGCCCATGCAGGAACTGTTACACATGTAGTTGAATTCTAGATCCGGTCGTCAAC	0.4	1	24	78	69	3.47	5-55	5-55
peg_2210	94	C242Y	c.725G>A	TP53	chr17	7577556	7577556	SNV	Observed SNV	Missense	C	T	242.0	DBD	36.0	CACCATCCACTACAACTACATGTGTAACAGTTCCTGCATGGGCGGCATGAACCGGAGGCC	CACCATCCACTACAACTACATGTGTAACAGTTCCTACATGGGCGGCATGAACCGGAGGCC	7577556	+	AGG	CCGGTTCATGCCGCCCATGC	AAGTACGGCGGGT	13	ACATCCTTGACAATGTGTACATCAA	25	AACTACATGTGTAACAGTTCCTACATGGGCGGCATGAA	AGCGTACACGTCTCACACCGCCGGTTCATGCCGCCCATGCGTTTTAGAGCTAGAAATAGCAAGTTAAAATAAGGCTAGTCCGTTATCAACTTGAAAAAGTGGCACCGAGTCGGTGCAACTACATGTGTAACAGTTCCTACATGGGCGGCATGAACGCGGTTCTATCTAGTTACGCGTTAAACCAACTAGAATTTTTTTGGCCTCCGGTTCATGCCGCCCATGCAGGAACTGTTACACATGTAGTTGTAGTGGATGGTGGAATTCTAGATCCGGTCGTCAAC	0.6153846153846154	3	22	79	75	3.463076923076923	5-55	5-55
peg_2211	94	C242Y	c.725G>A	TP53	chr17	7577556	7577556	SNV	Observed SNV	Missense	C	T	242.0	DBD	36.0	CACCATCCACTACAACTACATGTGTAACAGTTCCTGCATGGGCGGCATGAACCGGAGGCC	CACCATCCACTACAACTACATGTGTAACAGTTCCTACATGGGCGGCATGAACCGGAGGCC	7577556	+	AGG	CCGGTTCATGCCGCCCATGC	AAGTACGGCGGGT	13	ACATCCTTGACAATGTGTACATCAACATCA	30	ACTACAACTACATGTGTAACAGTTCCTACATGGGCGGCATGAA	AGCGTACACGTCTCACACCGCCGGTTCATGCCGCCCATGCGTTTTAGAGCTAGAAATAGCAAGTTAAAATAAGGCTAGTCCGTTATCAACTTGAAAAAGTGGCACCGAGTCGGTGCACTACAACTACATGTGTAACAGTTCCTACATGGGCGGCATGAACGCGGTTCTATCTAGTTACGCGTTAAACCAACTAGAATTTTTTTGGCCTCCGGTTCATGCCGCCCATGCAGGAACTGTTACACATGTAGTTGTAGTGGATGGTGGAATTCTAGATCCGGTCGTCAAC	0.6153846153846154	3	27	79	75	3.463076923076923	5-55	5-55
peg_2212	94	C242Y	c.725G>A	TP53	chr17	7577556	7577556	SNV	Observed SNV	Missense	C	T	242.0	DBD	36.0	AACTACATGTGTAACAGTTCCTGCATGGGCGGCATGAACCGGAGGCCCATCCTCACCATC	AACTACATGTGTAACAGTTCCTACATGGGCGGCATGAACCGGAGGCCCATCCTCACCATC	7577553	-	TGG	CATGTGTAACAGTTCCTGCA	AGGAACTGTTACA	13	GGCCTCCGGTTCATGCCGCCCATGT	25	GGCCTCCGGTTCATGCCGCCCATGTAGGAACTGTTACA	AGCGTACACGTCTCACACCGCATGTGTAACAGTTCCTGCAGTTTTAGAGCTAGAAATAGCAAGTTAAAATAAGGCTAGTCCGTTATCAACTTGAAAAAGTGGCACCGAGTCGGTGCGGCCTCCGGTTCATGCCGCCCATGTAGGAACTGTTACACGCGGTTCTATCTAGTTACGCGTTAAACCAACTAGAATTTTTTTGATGGTGAGGATGGGCCTCCGGTTCATGCCGCCCATGCAGGAACTGTTACACATGTAGTTGAATTCTAGATCCGGTCGTCAAC	0.3846153846153846	1	24	78	69	3.393076923076923	5-55	5-55
peg_2213	94	C242Y	c.725G>A	TP53	chr17	7577556	7577556	SNV	Observed SNV	Missense	C	T	242.0	DBD	36.0	AACTACATGTGTAACAGTTCCTGCATGGGCGGCATGAACCGGAGGCCCATCCTCACCATC	AACTACATGTGTAACAGTTCCTACATGGGCGGCATGAACCGGAGGCCCATCCTCACCATC	7577553	-	TGG	CATGTGTAACAGTTCCTGCA	AGGAACTGTTACA	13	GGATGGGCCTCCGGTTCATGCCGCCCATGT	30	GGATGGGCCTCCGGTTCATGCCGCCCATGTAGGAACTGTTACA	AGCGTACACGTCTCACACCGCATGTGTAACAGTTCCTGCAGTTTTAGAGCTAGAAATAGCAAGTTAAAATAAGGCTAGTCCGTTATCAACTTGAAAAAGTGGCACCGAGTCGGTGCGGATGGGCCTCCGGTTCATGCCGCCCATGTAGGAACTGTTACACGCGGTTCTATCTAGTTACGCGTTAAACCAACTAGAATTTTTTTGATGGTGAGGATGGGCCTCCGGTTCATGCCGCCCATGCAGGAACTGTTACACATGTAGTTGAATTCTAGATCCGGTCGTCAAC	0.3846153846153846	1	29	78	69	3.393076923076923	5-55	5-55
peg_2214	94	C242Y	c.725G>A	TP53	chr17	7577556	7577556	SNV	Observed SNV	Missense	C	T	242.0	DBD	36.0	AACTACATGTGTAACAGTTCCTGCATGGGCGGCATGAACCGGAGGCCCATCCTCACCATC	AACTACATGTGTAACAGTTCCTACATGGGCGGCATGAACCGGAGGCCCATCCTCACCATC	7577553	-	TGG	CATGTGTAACAGTTCCTGCA	AGGAACTGTTACA	13	TCATGCCGCCCATGT	15	TCATGCCGCCCATGTAGGAACTGTTACA	AGCGTACACGTCTCACACCGCATGTGTAACAGTTCCTGCAGTTTTAGAGCTAGAAATAGCAAGTTAAAATAAGGCTAGTCCGTTATCAACTTGAAAAAGTGGCACCGAGTCGGTGCTCATGCCGCCCATGTAGGAACTGTTACACGCGGTTCTATCTAGTTACGCGTTAAACCAACTAGAATTTTTTTGATGGTGAGGATGGGCCTCCGGTTCATGCCGCCCATGCAGGAACTGTTACACATGTAGTTGAATTCTAGATCCGGTCGTCAAC	0.3846153846153846	1	14	78	69	3.393076923076923	5-55	5-55
peg_2215	94	C242Y	c.725G>A	TP53	chr17	7577556	7577556	SNV	Observed SNV	Missense	C	T	242.0	DBD	36.0	CACCATCCACTACAACTACATGTGTAACAGTTCCTGCATGGGCGGCATGAACCGGAGGCC	CACCATCCACTACAACTACATGTGTAACAGTTCCTACATGGGCGGCATGAACCGGAGGCC	7577556	+	AGG	CCGGTTCATGCCGCCCATGC	CCAAGTACGGCGGGT	15	ACATCCTTGACAATGTGTACATCAA	25	AACTACATGTGTAACAGTTCCTACATGGGCGGCATGAACC	AGCGTACACGTCTCACACCGCCGGTTCATGCCGCCCATGCGTTTTAGAGCTAGAAATAGCAAGTTAAAATAAGGCTAGTCCGTTATCAACTTGAAAAAGTGGCACCGAGTCGGTGCAACTACATGTGTAACAGTTCCTACATGGGCGGCATGAACCCGCGGTTCTATCTAGTTACGCGTTAAACCAACTAGAATTTTTTTGGCCTCCGGTTCATGCCGCCCATGCAGGAACTGTTACACATGTAGTTGTAGTGGATGGTGGAATTCTAGATCCGGTCGTCAAC	0.6666666666666666	3	22	79	75	3.206666666666667	5-55	5-55
peg_2216	94	C242Y	c.725G>A	TP53	chr17	7577556	7577556	SNV	Observed SNV	Missense	C	T	242.0	DBD	36.0	CACCATCCACTACAACTACATGTGTAACAGTTCCTGCATGGGCGGCATGAACCGGAGGCC	CACCATCCACTACAACTACATGTGTAACAGTTCCTACATGGGCGGCATGAACCGGAGGCC	7577556	+	AGG	CCGGTTCATGCCGCCCATGC	CCAAGTACGGCGGGT	15	ACATCCTTGACAATGTGTACATCAACATCA	30	ACTACAACTACATGTGTAACAGTTCCTACATGGGCGGCATGAACC	AGCGTACACGTCTCACACCGCCGGTTCATGCCGCCCATGCGTTTTAGAGCTAGAAATAGCAAGTTAAAATAAGGCTAGTCCGTTATCAACTTGAAAAAGTGGCACCGAGTCGGTGCACTACAACTACATGTGTAACAGTTCCTACATGGGCGGCATGAACCCGCGGTTCTATCTAGTTACGCGTTAAACCAACTAGAATTTTTTTGGCCTCCGGTTCATGCCGCCCATGCAGGAACTGTTACACATGTAGTTGTAGTGGATGGTGGAATTCTAGATCCGGTCGTCAAC	0.6666666666666666	3	27	79	75	3.206666666666667	5-55	5-55
peg_2217	94	C242Y	c.725G>A	TP53	chr17	7577556	7577556	SNV	Observed SNV	Missense	C	T	242.0	DBD	36.0	CACCATCCACTACAACTACATGTGTAACAGTTCCTGCATGGGCGGCATGAACCGGAGGCC	CACCATCCACTACAACTACATGTGTAACAGTTCCTACATGGGCGGCATGAACCGGAGGCC	7577556	+	AGG	CCGGTTCATGCCGCCCATGC	AAGTACGGCGGGT	13	ACATCCTTGACAATG	15	GTAACAGTTCCTACATGGGCGGCATGAA	AGCGTACACGTCTCACACCGCCGGTTCATGCCGCCCATGCGTTTTAGAGCTAGAAATAGCAAGTTAAAATAAGGCTAGTCCGTTATCAACTTGAAAAAGTGGCACCGAGTCGGTGCGTAACAGTTCCTACATGGGCGGCATGAACGCGGTTCTATCTAGTTACGCGTTAAACCAACTAGAATTTTTTTGGCCTCCGGTTCATGCCGCCCATGCAGGAACTGTTACACATGTAGTTGTAGTGGATGGTGGAATTCTAGATCCGGTCGTCAAC	0.6153846153846154	3	12	79	75	3.063076923076923	5-55	5-55
peg_2218	94	C242Y	c.725G>A	TP53	chr17	7577556	7577556	SNV	Observed SNV	Missense	C	T	242.0	DBD	36.0	CACCATCCACTACAACTACATGTGTAACAGTTCCTGCATGGGCGGCATGAACCGGAGGCC	CACCATCCACTACAACTACATGTGTAACAGTTCCTACATGGGCGGCATGAACCGGAGGCC	7577556	+	AGG	CCGGTTCATGCCGCCCATGC	TACGGCGGGT	10	ACATCCTTGACAATGTGTACATCAA	25	AACTACATGTGTAACAGTTCCTACATGGGCGGCAT	AGCGTACACGTCTCACACCGCCGGTTCATGCCGCCCATGCGTTTTAGAGCTAGAAATAGCAAGTTAAAATAAGGCTAGTCCGTTATCAACTTGAAAAAGTGGCACCGAGTCGGTGCAACTACATGTGTAACAGTTCCTACATGGGCGGCATCGCGGTTCTATCTAGTTACGCGTTAAACCAACTAGAATTTTTTTGGCCTCCGGTTCATGCCGCCCATGCAGGAACTGTTACACATGTAGTTGTAGTGGATGGTGGAATTCTAGATCCGGTCGTCAAC	0.7	3	22	79	75	3.04	5-55	5-55
peg_2219	94	C242Y	c.725G>A	TP53	chr17	7577556	7577556	SNV	Observed SNV	Missense	C	T	242.0	DBD	36.0	CACCATCCACTACAACTACATGTGTAACAGTTCCTGCATGGGCGGCATGAACCGGAGGCC	CACCATCCACTACAACTACATGTGTAACAGTTCCTACATGGGCGGCATGAACCGGAGGCC	7577556	+	AGG	CCGGTTCATGCCGCCCATGC	TACGGCGGGT	10	ACATCCTTGACAATGTGTACATCAACATCA	30	ACTACAACTACATGTGTAACAGTTCCTACATGGGCGGCAT	AGCGTACACGTCTCACACCGCCGGTTCATGCCGCCCATGCGTTTTAGAGCTAGAAATAGCAAGTTAAAATAAGGCTAGTCCGTTATCAACTTGAAAAAGTGGCACCGAGTCGGTGCACTACAACTACATGTGTAACAGTTCCTACATGGGCGGCATCGCGGTTCTATCTAGTTACGCGTTAAACCAACTAGAATTTTTTTGGCCTCCGGTTCATGCCGCCCATGCAGGAACTGTTACACATGTAGTTGTAGTGGATGGTGGAATTCTAGATCCGGTCGTCAAC	0.7	3	27	79	75	3.04	5-55	5-55
peg_2220	94	C242Y	c.725G>A	TP53	chr17	7577556	7577556	SNV	Observed SNV	Missense	C	T	242.0	DBD	36.0	CACCATCCACTACAACTACATGTGTAACAGTTCCTGCATGGGCGGCATGAACCGGAGGCC	CACCATCCACTACAACTACATGTGTAACAGTTCCTACATGGGCGGCATGAACCGGAGGCC	7577556	+	AGG	CCGGTTCATGCCGCCCATGC	CCAAGTACGGCGGGT	15	ACATCCTTGACAATG	15	GTAACAGTTCCTACATGGGCGGCATGAACC	AGCGTACACGTCTCACACCGCCGGTTCATGCCGCCCATGCGTTTTAGAGCTAGAAATAGCAAGTTAAAATAAGGCTAGTCCGTTATCAACTTGAAAAAGTGGCACCGAGTCGGTGCGTAACAGTTCCTACATGGGCGGCATGAACCCGCGGTTCTATCTAGTTACGCGTTAAACCAACTAGAATTTTTTTGGCCTCCGGTTCATGCCGCCCATGCAGGAACTGTTACACATGTAGTTGTAGTGGATGGTGGAATTCTAGATCCGGTCGTCAAC	0.6666666666666666	3	12	79	75	2.806666666666666	5-55	5-55
peg_2221	94	C242Y	c.725G>A	TP53	chr17	7577556	7577556	SNV	Observed SNV	Missense	C	T	242.0	DBD	36.0	CACCATCCACTACAACTACATGTGTAACAGTTCCTGCATGGGCGGCATGAACCGGAGGCC	CACCATCCACTACAACTACATGTGTAACAGTTCCTACATGGGCGGCATGAACCGGAGGCC	7577556	+	AGG	CCGGTTCATGCCGCCCATGC	TACGGCGGGT	10	ACATCCTTGACAATG	15	GTAACAGTTCCTACATGGGCGGCAT	AGCGTACACGTCTCACACCGCCGGTTCATGCCGCCCATGCGTTTTAGAGCTAGAAATAGCAAGTTAAAATAAGGCTAGTCCGTTATCAACTTGAAAAAGTGGCACCGAGTCGGTGCGTAACAGTTCCTACATGGGCGGCATCGCGGTTCTATCTAGTTACGCGTTAAACCAACTAGAATTTTTTTGGCCTCCGGTTCATGCCGCCCATGCAGGAACTGTTACACATGTAGTTGTAGTGGATGGTGGAATTCTAGATCCGGTCGTCAAC	0.7	3	12	79	75	2.64	5-55	5-55
peg_2222	94	C242Y	c.725G>A	TP53	chr17	7577556	7577556	SNV	Observed SNV	Missense	C	T	242.0	DBD	36.0	AACTACATGTGTAACAGTTCCTGCATGGGCGGCATGAACCGGAGGCCCATCCTCACCATC	AACTACATGTGTAACAGTTCCTACATGGGCGGCATGAACCGGAGGCCCATCCTCACCATC	7577553	-	TGG	CATGTGTAACAGTTCCTGCA	AGGAACTGTTACACA	15	CCGGTTCATGCCGCCCATGT	20	CCGGTTCATGCCGCCCATGTAGGAACTGTTACACA	AGCGTACACGTCTCACACCGCATGTGTAACAGTTCCTGCAGTTTTAGAGCTAGAAATAGCAAGTTAAAATAAGGCTAGTCCGTTATCAACTTGAAAAAGTGGCACCGAGTCGGTGCCCGGTTCATGCCGCCCATGTAGGAACTGTTACACACGCGGTTCTATCTAGTTACGCGTTAAACCAACTAGAATTTTTTTGATGGTGAGGATGGGCCTCCGGTTCATGCCGCCCATGCAGGAACTGTTACACATGTAGTTGAATTCTAGATCCGGTCGTCAAC	0.4	1	19	78	69	2.47	5-55	5-55
peg_2223	94	C242Y	c.725G>A	TP53	chr17	7577556	7577556	SNV	Observed SNV	Missense	C	T	242.0	DBD	36.0	AACTACATGTGTAACAGTTCCTGCATGGGCGGCATGAACCGGAGGCCCATCCTCACCATC	AACTACATGTGTAACAGTTCCTACATGGGCGGCATGAACCGGAGGCCCATCCTCACCATC	7577553	-	TGG	CATGTGTAACAGTTCCTGCA	AGGAACTGTT	10	CCGGTTCATGCCGCCCATGT	20	CCGGTTCATGCCGCCCATGTAGGAACTGTT	AGCGTACACGTCTCACACCGCATGTGTAACAGTTCCTGCAGTTTTAGAGCTAGAAATAGCAAGTTAAAATAAGGCTAGTCCGTTATCAACTTGAAAAAGTGGCACCGAGTCGGTGCCCGGTTCATGCCGCCCATGTAGGAACTGTTCGCGGTTCTATCTAGTTACGCGTTAAACCAACTAGAATTTTTTTGATGGTGAGGATGGGCCTCCGGTTCATGCCGCCCATGCAGGAACTGTTACACATGTAGTTGAATTCTAGATCCGGTCGTCAAC	0.4	1	19	78	69	2.47	5-55	5-55
peg_2224	94	C242Y	c.725G>A	TP53	chr17	7577556	7577556	SNV	Observed SNV	Missense	C	T	242.0	DBD	36.0	CACCATCCACTACAACTACATGTGTAACAGTTCCTGCATGGGCGGCATGAACCGGAGGCC	CACCATCCACTACAACTACATGTGTAACAGTTCCTACATGGGCGGCATGAACCGGAGGCC	7577556	+	AGG	CCGGTTCATGCCGCCCATGC	AAGTACGGCGGGT	13	ACATCCTTGACAATGTGTAC	20	CATGTGTAACAGTTCCTACATGGGCGGCATGAA	AGCGTACACGTCTCACACCGCCGGTTCATGCCGCCCATGCGTTTTAGAGCTAGAAATAGCAAGTTAAAATAAGGCTAGTCCGTTATCAACTTGAAAAAGTGGCACCGAGTCGGTGCCATGTGTAACAGTTCCTACATGGGCGGCATGAACGCGGTTCTATCTAGTTACGCGTTAAACCAACTAGAATTTTTTTGGCCTCCGGTTCATGCCGCCCATGCAGGAACTGTTACACATGTAGTTGTAGTGGATGGTGGAATTCTAGATCCGGTCGTCAAC	0.6153846153846154	3	17	79	75	2.463076923076923	5-55	5-55
peg_2225	94	C242Y	c.725G>A	TP53	chr17	7577556	7577556	SNV	Observed SNV	Missense	C	T	242.0	DBD	36.0	CACCATCCACTACAACTACATGTGTAACAGTTCCTGCATGGGCGGCATGAACCGGAGGCC	CACCATCCACTACAACTACATGTGTAACAGTTCCTACATGGGCGGCATGAACCGGAGGCC	7577556	+	AGG	CCGGTTCATGCCGCCCATGC	AAGTACGGCGGGT	13	ACATCCTTGA	10	AGTTCCTACATGGGCGGCATGAA	AGCGTACACGTCTCACACCGCCGGTTCATGCCGCCCATGCGTTTTAGAGCTAGAAATAGCAAGTTAAAATAAGGCTAGTCCGTTATCAACTTGAAAAAGTGGCACCGAGTCGGTGCAGTTCCTACATGGGCGGCATGAACGCGGTTCTATCTAGTTACGCGTTAAACCAACTAGAATTTTTTTGGCCTCCGGTTCATGCCGCCCATGCAGGAACTGTTACACATGTAGTTGTAGTGGATGGTGGAATTCTAGATCCGGTCGTCAAC	0.6153846153846154	3	7	79	75	2.3964102564102565	5-55	5-55
peg_2226	94	C242Y	c.725G>A	TP53	chr17	7577556	7577556	SNV	Observed SNV	Missense	C	T	242.0	DBD	36.0	AACTACATGTGTAACAGTTCCTGCATGGGCGGCATGAACCGGAGGCCCATCCTCACCATC	AACTACATGTGTAACAGTTCCTACATGGGCGGCATGAACCGGAGGCCCATCCTCACCATC	7577553	-	TGG	CATGTGTAACAGTTCCTGCA	AGGAACTGTTACA	13	CCGGTTCATGCCGCCCATGT	20	CCGGTTCATGCCGCCCATGTAGGAACTGTTACA	AGCGTACACGTCTCACACCGCATGTGTAACAGTTCCTGCAGTTTTAGAGCTAGAAATAGCAAGTTAAAATAAGGCTAGTCCGTTATCAACTTGAAAAAGTGGCACCGAGTCGGTGCCCGGTTCATGCCGCCCATGTAGGAACTGTTACACGCGGTTCTATCTAGTTACGCGTTAAACCAACTAGAATTTTTTTGATGGTGAGGATGGGCCTCCGGTTCATGCCGCCCATGCAGGAACTGTTACACATGTAGTTGAATTCTAGATCCGGTCGTCAAC	0.3846153846153846	1	19	78	69	2.393076923076923	5-55	5-55
peg_2227	94	C242Y	c.725G>A	TP53	chr17	7577556	7577556	SNV	Observed SNV	Missense	C	T	242.0	DBD	36.0	CACCATCCACTACAACTACATGTGTAACAGTTCCTGCATGGGCGGCATGAACCGGAGGCC	CACCATCCACTACAACTACATGTGTAACAGTTCCTACATGGGCGGCATGAACCGGAGGCC	7577556	+	AGG	CCGGTTCATGCCGCCCATGC	CCAAGTACGGCGGGT	15	ACATCCTTGACAATGTGTAC	20	CATGTGTAACAGTTCCTACATGGGCGGCATGAACC	AGCGTACACGTCTCACACCGCCGGTTCATGCCGCCCATGCGTTTTAGAGCTAGAAATAGCAAGTTAAAATAAGGCTAGTCCGTTATCAACTTGAAAAAGTGGCACCGAGTCGGTGCCATGTGTAACAGTTCCTACATGGGCGGCATGAACCCGCGGTTCTATCTAGTTACGCGTTAAACCAACTAGAATTTTTTTGGCCTCCGGTTCATGCCGCCCATGCAGGAACTGTTACACATGTAGTTGTAGTGGATGGTGGAATTCTAGATCCGGTCGTCAAC	0.6666666666666666	3	17	79	75	2.206666666666667	5-55	5-55
peg_2228	94	C242Y	c.725G>A	TP53	chr17	7577556	7577556	SNV	Observed SNV	Missense	C	T	242.0	DBD	36.0	CACCATCCACTACAACTACATGTGTAACAGTTCCTGCATGGGCGGCATGAACCGGAGGCC	CACCATCCACTACAACTACATGTGTAACAGTTCCTACATGGGCGGCATGAACCGGAGGCC	7577556	+	AGG	CCGGTTCATGCCGCCCATGC	CCAAGTACGGCGGGT	15	ACATCCTTGA	10	AGTTCCTACATGGGCGGCATGAACC	AGCGTACACGTCTCACACCGCCGGTTCATGCCGCCCATGCGTTTTAGAGCTAGAAATAGCAAGTTAAAATAAGGCTAGTCCGTTATCAACTTGAAAAAGTGGCACCGAGTCGGTGCAGTTCCTACATGGGCGGCATGAACCCGCGGTTCTATCTAGTTACGCGTTAAACCAACTAGAATTTTTTTGGCCTCCGGTTCATGCCGCCCATGCAGGAACTGTTACACATGTAGTTGTAGTGGATGGTGGAATTCTAGATCCGGTCGTCAAC	0.6666666666666666	3	7	79	75	2.140000000000001	5-55	5-55
peg_2229	94	C242Y	c.725G>A	TP53	chr17	7577556	7577556	SNV	Observed SNV	Missense	C	T	242.0	DBD	36.0	CACCATCCACTACAACTACATGTGTAACAGTTCCTGCATGGGCGGCATGAACCGGAGGCC	CACCATCCACTACAACTACATGTGTAACAGTTCCTACATGGGCGGCATGAACCGGAGGCC	7577556	+	AGG	CCGGTTCATGCCGCCCATGC	TACGGCGGGT	10	ACATCCTTGACAATGTGTAC	20	CATGTGTAACAGTTCCTACATGGGCGGCAT	AGCGTACACGTCTCACACCGCCGGTTCATGCCGCCCATGCGTTTTAGAGCTAGAAATAGCAAGTTAAAATAAGGCTAGTCCGTTATCAACTTGAAAAAGTGGCACCGAGTCGGTGCCATGTGTAACAGTTCCTACATGGGCGGCATCGCGGTTCTATCTAGTTACGCGTTAAACCAACTAGAATTTTTTTGGCCTCCGGTTCATGCCGCCCATGCAGGAACTGTTACACATGTAGTTGTAGTGGATGGTGGAATTCTAGATCCGGTCGTCAAC	0.7	3	17	79	75	2.04	5-55	5-55
peg_2230	94	C242Y	c.725G>A	TP53	chr17	7577556	7577556	SNV	Observed SNV	Missense	C	T	242.0	DBD	36.0	CACCATCCACTACAACTACATGTGTAACAGTTCCTGCATGGGCGGCATGAACCGGAGGCC	CACCATCCACTACAACTACATGTGTAACAGTTCCTACATGGGCGGCATGAACCGGAGGCC	7577556	+	AGG	CCGGTTCATGCCGCCCATGC	TACGGCGGGT	10	ACATCCTTGA	10	AGTTCCTACATGGGCGGCAT	AGCGTACACGTCTCACACCGCCGGTTCATGCCGCCCATGCGTTTTAGAGCTAGAAATAGCAAGTTAAAATAAGGCTAGTCCGTTATCAACTTGAAAAAGTGGCACCGAGTCGGTGCAGTTCCTACATGGGCGGCATCGCGGTTCTATCTAGTTACGCGTTAAACCAACTAGAATTTTTTTGGCCTCCGGTTCATGCCGCCCATGCAGGAACTGTTACACATGTAGTTGTAGTGGATGGTGGAATTCTAGATCCGGTCGTCAAC	0.7	3	7	79	75	1.9733333333333336	5-55	5-55
peg_2231	94	C242Y	c.725G>A	TP53	chr17	7577556	7577556	SNV	Observed SNV	Missense	C	T	242.0	DBD	36.0	AACTACATGTGTAACAGTTCCTGCATGGGCGGCATGAACCGGAGGCCCATCCTCACCATC	AACTACATGTGTAACAGTTCCTACATGGGCGGCATGAACCGGAGGCCCATCCTCACCATC	7577553	-	TGG	CATGTGTAACAGTTCCTGCA	AGGAACTGTT	10	CCGCCCATGT	10	CCGCCCATGTAGGAACTGTT	AGCGTACACGTCTCACACCGCATGTGTAACAGTTCCTGCAGTTTTAGAGCTAGAAATAGCAAGTTAAAATAAGGCTAGTCCGTTATCAACTTGAAAAAGTGGCACCGAGTCGGTGCCCGCCCATGTAGGAACTGTTCGCGGTTCTATCTAGTTACGCGTTAAACCAACTAGAATTTTTTTGATGGTGAGGATGGGCCTCCGGTTCATGCCGCCCATGCAGGAACTGTTACACATGTAGTTGAATTCTAGATCCGGTCGTCAAC	0.4	1	9	78	69	1.8033333333333328	5-55	5-55
peg_2232	94	C242Y	c.725G>A	TP53	chr17	7577556	7577556	SNV	Observed SNV	Missense	C	T	242.0	DBD	36.0	AACTACATGTGTAACAGTTCCTGCATGGGCGGCATGAACCGGAGGCCCATCCTCACCATC	AACTACATGTGTAACAGTTCCTACATGGGCGGCATGAACCGGAGGCCCATCCTCACCATC	7577553	-	TGG	CATGTGTAACAGTTCCTGCA	AGGAACTGTTACACA	15	CCGCCCATGT	10	CCGCCCATGTAGGAACTGTTACACA	AGCGTACACGTCTCACACCGCATGTGTAACAGTTCCTGCAGTTTTAGAGCTAGAAATAGCAAGTTAAAATAAGGCTAGTCCGTTATCAACTTGAAAAAGTGGCACCGAGTCGGTGCCCGCCCATGTAGGAACTGTTACACACGCGGTTCTATCTAGTTACGCGTTAAACCAACTAGAATTTTTTTGATGGTGAGGATGGGCCTCCGGTTCATGCCGCCCATGCAGGAACTGTTACACATGTAGTTGAATTCTAGATCCGGTCGTCAAC	0.4	1	9	78	69	1.8033333333333328	5-55	5-55
peg_2233	94	C242Y	c.725G>A	TP53	chr17	7577556	7577556	SNV	Observed SNV	Missense	C	T	242.0	DBD	36.0	AACTACATGTGTAACAGTTCCTGCATGGGCGGCATGAACCGGAGGCCCATCCTCACCATC	AACTACATGTGTAACAGTTCCTACATGGGCGGCATGAACCGGAGGCCCATCCTCACCATC	7577553	-	TGG	CATGTGTAACAGTTCCTGCA	AGGAACTGTTACA	13	CCGCCCATGT	10	CCGCCCATGTAGGAACTGTTACA	AGCGTACACGTCTCACACCGCATGTGTAACAGTTCCTGCAGTTTTAGAGCTAGAAATAGCAAGTTAAAATAAGGCTAGTCCGTTATCAACTTGAAAAAGTGGCACCGAGTCGGTGCCCGCCCATGTAGGAACTGTTACACGCGGTTCTATCTAGTTACGCGTTAAACCAACTAGAATTTTTTTGATGGTGAGGATGGGCCTCCGGTTCATGCCGCCCATGCAGGAACTGTTACACATGTAGTTGAATTCTAGATCCGGTCGTCAAC	0.3846153846153846	1	9	78	69	1.726410256410256	5-55	5-55
peg_2234	95	H193Y	c.577C>T	TP53	chr17	7578272	7578272	SNV	Observed SNV	Missense	G	A	193.0	DBD	36.0	CTCTTAGGTCTGGCCCCTCCTCAGCATCTTATCCGAGTGGAAGGAAATTTGCGTGTGGAG	CTCTTAGGTCTGGCCCCTCCTCAGTATCTTATCCGAGTGGAAGGAAATTTGCGTGTGGAG	7578261	+	CGG	CACGCAAATTTCCTTCCACT	GCGTTTAAAGGAAGG	15	TGAGCCTATTCTATGACTCCTCCCCGGTCT	30	TCTGGCCCCTCCTCAGTATCTTATCCGAGTGGAAGGAAATTTGCG	AGCGTACACGTCTCACACCGCACGCAAATTTCCTTCCACTGTTTTAGAGCTAGAAATAGCAAGTTAAAATAAGGCTAGTCCGTTATCAACTTGAAAAAGTGGCACCGAGTCGGTGCTCTGGCCCCTCCTCAGTATCTTATCCGAGTGGAAGGAAATTTGCGCGCGGTTCTATCTAGTTACGCGTTAAACCAACTAGAATTTTTTTCTCCACACGCAAATTTCCTTCCACTCGGATAAGATGCTGAGGAGGGGCCAGACCTAAGAGGAATTCTAGATCCGGTCGTCAAC	0.4666666666666667	14	16	76	97	3.73	5-55	5-55
peg_2235	95	H193Y	c.577C>T	TP53	chr17	7578272	7578272	SNV	Observed SNV	Missense	G	A	193.0	DBD	36.0	CTCTTAGGTCTGGCCCCTCCTCAGCATCTTATCCGAGTGGAAGGAAATTTGCGTGTGGAG	CTCTTAGGTCTGGCCCCTCCTCAGTATCTTATCCGAGTGGAAGGAAATTTGCGTGTGGAG	7578261	+	CGG	CACGCAAATTTCCTTCCACT	TAAAGGAAGG	10	TGAGCCTATTCTATGACTCCTCCCCGGTCT	30	TCTGGCCCCTCCTCAGTATCTTATCCGAGTGGAAGGAAAT	AGCGTACACGTCTCACACCGCACGCAAATTTCCTTCCACTGTTTTAGAGCTAGAAATAGCAAGTTAAAATAAGGCTAGTCCGTTATCAACTTGAAAAAGTGGCACCGAGTCGGTGCTCTGGCCCCTCCTCAGTATCTTATCCGAGTGGAAGGAAATCGCGGTTCTATCTAGTTACGCGTTAAACCAACTAGAATTTTTTTCTCCACACGCAAATTTCCTTCCACTCGGATAAGATGCTGAGGAGGGGCCAGACCTAAGAGGAATTCTAGATCCGGTCGTCAAC	0.4	14	16	76	97	3.73	5-55	5-55
peg_2236	95	H193Y	c.577C>T	TP53	chr17	7578272	7578272	SNV	Observed SNV	Missense	G	A	193.0	DBD	36.0	CTCTTAGGTCTGGCCCCTCCTCAGCATCTTATCCGAGTGGAAGGAAATTTGCGTGTGGAG	CTCTTAGGTCTGGCCCCTCCTCAGTATCTTATCCGAGTGGAAGGAAATTTGCGTGTGGAG	7578261	+	CGG	CACGCAAATTTCCTTCCACT	GTTTAAAGGAAGG	13	TGAGCCTATTCTATGACTCCTCCCCGGTCT	30	TCTGGCCCCTCCTCAGTATCTTATCCGAGTGGAAGGAAATTTG	AGCGTACACGTCTCACACCGCACGCAAATTTCCTTCCACTGTTTTAGAGCTAGAAATAGCAAGTTAAAATAAGGCTAGTCCGTTATCAACTTGAAAAAGTGGCACCGAGTCGGTGCTCTGGCCCCTCCTCAGTATCTTATCCGAGTGGAAGGAAATTTGCGCGGTTCTATCTAGTTACGCGTTAAACCAACTAGAATTTTTTTCTCCACACGCAAATTTCCTTCCACTCGGATAAGATGCTGAGGAGGGGCCAGACCTAAGAGGAATTCTAGATCCGGTCGTCAAC	0.3846153846153846	14	16	76	97	3.6530769230769216	5-55	5-55
peg_2237	95	H193Y	c.577C>T	TP53	chr17	7578272	7578272	SNV	Observed SNV	Missense	G	A	193.0	DBD	36.0	CTCTTAGGTCTGGCCCCTCCTCAGCATCTTATCCGAGTGGAAGGAAATTTGCGTGTGGAG	CTCTTAGGTCTGGCCCCTCCTCAGTATCTTATCCGAGTGGAAGGAAATTTGCGTGTGGAG	7578261	+	CGG	CACGCAAATTTCCTTCCACT	GCGTTTAAAGGAAGG	15	TGAGCCTATTCTATGACTCCTCCCC	25	CCCCTCCTCAGTATCTTATCCGAGTGGAAGGAAATTTGCG	AGCGTACACGTCTCACACCGCACGCAAATTTCCTTCCACTGTTTTAGAGCTAGAAATAGCAAGTTAAAATAAGGCTAGTCCGTTATCAACTTGAAAAAGTGGCACCGAGTCGGTGCCCCCTCCTCAGTATCTTATCCGAGTGGAAGGAAATTTGCGCGCGGTTCTATCTAGTTACGCGTTAAACCAACTAGAATTTTTTTCTCCACACGCAAATTTCCTTCCACTCGGATAAGATGCTGAGGAGGGGCCAGACCTAAGAGGAATTCTAGATCCGGTCGTCAAC	0.4666666666666667	14	11	76	97	2.1966666666666663	5-55	5-55
peg_2238	95	H193Y	c.577C>T	TP53	chr17	7578272	7578272	SNV	Observed SNV	Missense	G	A	193.0	DBD	36.0	CTCTTAGGTCTGGCCCCTCCTCAGCATCTTATCCGAGTGGAAGGAAATTTGCGTGTGGAG	CTCTTAGGTCTGGCCCCTCCTCAGTATCTTATCCGAGTGGAAGGAAATTTGCGTGTGGAG	7578261	+	CGG	CACGCAAATTTCCTTCCACT	TAAAGGAAGG	10	TGAGCCTATTCTATGACTCCTCCCC	25	CCCCTCCTCAGTATCTTATCCGAGTGGAAGGAAAT	AGCGTACACGTCTCACACCGCACGCAAATTTCCTTCCACTGTTTTAGAGCTAGAAATAGCAAGTTAAAATAAGGCTAGTCCGTTATCAACTTGAAAAAGTGGCACCGAGTCGGTGCCCCCTCCTCAGTATCTTATCCGAGTGGAAGGAAATCGCGGTTCTATCTAGTTACGCGTTAAACCAACTAGAATTTTTTTCTCCACACGCAAATTTCCTTCCACTCGGATAAGATGCTGAGGAGGGGCCAGACCTAAGAGGAATTCTAGATCCGGTCGTCAAC	0.4	14	11	76	97	2.1966666666666663	5-55	5-55
peg_2239	95	H193Y	c.577C>T	TP53	chr17	7578272	7578272	SNV	Observed SNV	Missense	G	A	193.0	DBD	36.0	CTCTTAGGTCTGGCCCCTCCTCAGCATCTTATCCGAGTGGAAGGAAATTTGCGTGTGGAG	CTCTTAGGTCTGGCCCCTCCTCAGTATCTTATCCGAGTGGAAGGAAATTTGCGTGTGGAG	7578261	+	CGG	CACGCAAATTTCCTTCCACT	GTTTAAAGGAAGG	13	TGAGCCTATTCTATGACTCCTCCCC	25	CCCCTCCTCAGTATCTTATCCGAGTGGAAGGAAATTTG	AGCGTACACGTCTCACACCGCACGCAAATTTCCTTCCACTGTTTTAGAGCTAGAAATAGCAAGTTAAAATAAGGCTAGTCCGTTATCAACTTGAAAAAGTGGCACCGAGTCGGTGCCCCCTCCTCAGTATCTTATCCGAGTGGAAGGAAATTTGCGCGGTTCTATCTAGTTACGCGTTAAACCAACTAGAATTTTTTTCTCCACACGCAAATTTCCTTCCACTCGGATAAGATGCTGAGGAGGGGCCAGACCTAAGAGGAATTCTAGATCCGGTCGTCAAC	0.3846153846153846	14	11	76	97	2.119743589743589	5-55	5-55
peg_2240	95	H193Y	c.577C>T	TP53	chr17	7578272	7578272	SNV	Observed SNV	Missense	G	A	193.0	DBD	36.0	ATTCCTCACTGATTGCTCTTAGGTCTGGCCCCTCCTCAGCATCTTATCCGAGTGGAAGGA	ATTCCTCACTGATTGCTCTTAGGTCTGGCCCCTCCTCAGTATCTTATCCGAGTGGAAGGA	7578286	-	TGG	TCACTGATTGCTCTTAGGTC	CTAAGAGCAA	10	ATAAGATACTGAGGAGGGGCCAGAC	25	ATAAGATACTGAGGAGGGGCCAGACCTAAGAGCAA	AGCGTACACGTCTCACACCGTCACTGATTGCTCTTAGGTCGTTTTAGAGCTAGAAATAGCAAGTTAAAATAAGGCTAGTCCGTTATCAACTTGAAAAAGTGGCACCGAGTCGGTGCATAAGATACTGAGGAGGGGCCAGACCTAAGAGCAACGCGGTTCTATCTAGTTACGCGTTAAACCAACTAGAATTTTTTTTCCTTCCACTCGGATAAGATGCTGAGGAGGGGCCAGACCTAAGAGCAATCAGTGAGGAATGAATTCTAGATCCGGTCGTCAAC	0.4	18	7	63	23	1.9266666666666667	5-55	5-55
peg_2241	95	H193Y	c.577C>T	TP53	chr17	7578272	7578272	SNV	Observed SNV	Missense	G	A	193.0	DBD	36.0	ATTCCTCACTGATTGCTCTTAGGTCTGGCCCCTCCTCAGCATCTTATCCGAGTGGAAGGA	ATTCCTCACTGATTGCTCTTAGGTCTGGCCCCTCCTCAGTATCTTATCCGAGTGGAAGGA	7578286	-	TGG	TCACTGATTGCTCTTAGGTC	CTAAGAGCAATCAGT	15	ATAAGATACTGAGGAGGGGCCAGAC	25	ATAAGATACTGAGGAGGGGCCAGACCTAAGAGCAATCAGT	AGCGTACACGTCTCACACCGTCACTGATTGCTCTTAGGTCGTTTTAGAGCTAGAAATAGCAAGTTAAAATAAGGCTAGTCCGTTATCAACTTGAAAAAGTGGCACCGAGTCGGTGCATAAGATACTGAGGAGGGGCCAGACCTAAGAGCAATCAGTCGCGGTTCTATCTAGTTACGCGTTAAACCAACTAGAATTTTTTTTCCTTCCACTCGGATAAGATGCTGAGGAGGGGCCAGACCTAAGAGCAATCAGTGAGGAATGAATTCTAGATCCGGTCGTCAAC	0.4	18	7	63	23	1.9266666666666667	5-55	5-55
peg_2242	95	H193Y	c.577C>T	TP53	chr17	7578272	7578272	SNV	Observed SNV	Missense	G	A	193.0	DBD	36.0	CTCTTAGGTCTGGCCCCTCCTCAGCATCTTATCCGAGTGGAAGGAAATTTGCGTGTGGAG	CTCTTAGGTCTGGCCCCTCCTCAGTATCTTATCCGAGTGGAAGGAAATTTGCGTGTGGAG	7578261	+	CGG	CACGCAAATTTCCTTCCACT	TAAAGGAAGG	10	TGAGCCTATTCTATG	15	GTATCTTATCCGAGTGGAAGGAAAT	AGCGTACACGTCTCACACCGCACGCAAATTTCCTTCCACTGTTTTAGAGCTAGAAATAGCAAGTTAAAATAAGGCTAGTCCGTTATCAACTTGAAAAAGTGGCACCGAGTCGGTGCGTATCTTATCCGAGTGGAAGGAAATCGCGGTTCTATCTAGTTACGCGTTAAACCAACTAGAATTTTTTTCTCCACACGCAAATTTCCTTCCACTCGGATAAGATGCTGAGGAGGGGCCAGACCTAAGAGGAATTCTAGATCCGGTCGTCAAC	0.4	14	1	76	97	1.8633333333333333	5-55	5-55
peg_2243	95	H193Y	c.577C>T	TP53	chr17	7578272	7578272	SNV	Observed SNV	Missense	G	A	193.0	DBD	36.0	CTCTTAGGTCTGGCCCCTCCTCAGCATCTTATCCGAGTGGAAGGAAATTTGCGTGTGGAG	CTCTTAGGTCTGGCCCCTCCTCAGTATCTTATCCGAGTGGAAGGAAATTTGCGTGTGGAG	7578261	+	CGG	CACGCAAATTTCCTTCCACT	GCGTTTAAAGGAAGG	15	TGAGCCTATTCTATG	15	GTATCTTATCCGAGTGGAAGGAAATTTGCG	AGCGTACACGTCTCACACCGCACGCAAATTTCCTTCCACTGTTTTAGAGCTAGAAATAGCAAGTTAAAATAAGGCTAGTCCGTTATCAACTTGAAAAAGTGGCACCGAGTCGGTGCGTATCTTATCCGAGTGGAAGGAAATTTGCGCGCGGTTCTATCTAGTTACGCGTTAAACCAACTAGAATTTTTTTCTCCACACGCAAATTTCCTTCCACTCGGATAAGATGCTGAGGAGGGGCCAGACCTAAGAGGAATTCTAGATCCGGTCGTCAAC	0.4666666666666667	14	1	76	97	1.8633333333333333	5-55	5-55
peg_2244	95	H193Y	c.577C>T	TP53	chr17	7578272	7578272	SNV	Observed SNV	Missense	G	A	193.0	DBD	36.0	ATTCCTCACTGATTGCTCTTAGGTCTGGCCCCTCCTCAGCATCTTATCCGAGTGGAAGGA	ATTCCTCACTGATTGCTCTTAGGTCTGGCCCCTCCTCAGTATCTTATCCGAGTGGAAGGA	7578286	-	TGG	TCACTGATTGCTCTTAGGTC	CTAAGAGCAATCA	13	ATAAGATACTGAGGAGGGGCCAGAC	25	ATAAGATACTGAGGAGGGGCCAGACCTAAGAGCAATCA	AGCGTACACGTCTCACACCGTCACTGATTGCTCTTAGGTCGTTTTAGAGCTAGAAATAGCAAGTTAAAATAAGGCTAGTCCGTTATCAACTTGAAAAAGTGGCACCGAGTCGGTGCATAAGATACTGAGGAGGGGCCAGACCTAAGAGCAATCACGCGGTTCTATCTAGTTACGCGTTAAACCAACTAGAATTTTTTTTCCTTCCACTCGGATAAGATGCTGAGGAGGGGCCAGACCTAAGAGCAATCAGTGAGGAATGAATTCTAGATCCGGTCGTCAAC	0.3846153846153846	18	7	63	23	1.8497435897435897	5-55	5-55
peg_2245	95	H193Y	c.577C>T	TP53	chr17	7578272	7578272	SNV	Observed SNV	Missense	G	A	193.0	DBD	36.0	CTCTGATTCCTCACTGATTGCTCTTAGGTCTGGCCCCTCCTCAGCATCTTATCCGAGTGG	CTCTGATTCCTCACTGATTGCTCTTAGGTCTGGCCCCTCCTCAGTATCTTATCCGAGTGG	7578291	-	AGG	ATTCCTCACTGATTGCTCTT	AGCAATCAGT	10	ATAAGATACTGAGGAGGGGCCAGACCTAAG	30	ATAAGATACTGAGGAGGGGCCAGACCTAAGAGCAATCAGT	AGCGTACACGTCTCACACCGATTCCTCACTGATTGCTCTTGTTTTAGAGCTAGAAATAGCAAGTTAAAATAAGGCTAGTCCGTTATCAACTTGAAAAAGTGGCACCGAGTCGGTGCATAAGATACTGAGGAGGGGCCAGACCTAAGAGCAATCAGTCGCGGTTCTATCTAGTTACGCGTTAAACCAACTAGAATTTTTTTCCACTCGGATAAGATGCTGAGGAGGGGCCAGACCTAAGAGCAATCAGTGAGGAATCAGAGGAATTCTAGATCCGGTCGTCAAC	0.4	23	7	63	9	1.7866666666666668	5-55	5-55
peg_2246	95	H193Y	c.577C>T	TP53	chr17	7578272	7578272	SNV	Observed SNV	Missense	G	A	193.0	DBD	36.0	CTCTGATTCCTCACTGATTGCTCTTAGGTCTGGCCCCTCCTCAGCATCTTATCCGAGTGG	CTCTGATTCCTCACTGATTGCTCTTAGGTCTGGCCCCTCCTCAGTATCTTATCCGAGTGG	7578291	-	AGG	ATTCCTCACTGATTGCTCTT	AGCAATCAGTGAG	13	ATAAGATACTGAGGAGGGGCCAGACCTAAG	30	ATAAGATACTGAGGAGGGGCCAGACCTAAGAGCAATCAGTGAG	AGCGTACACGTCTCACACCGATTCCTCACTGATTGCTCTTGTTTTAGAGCTAGAAATAGCAAGTTAAAATAAGGCTAGTCCGTTATCAACTTGAAAAAGTGGCACCGAGTCGGTGCATAAGATACTGAGGAGGGGCCAGACCTAAGAGCAATCAGTGAGCGCGGTTCTATCTAGTTACGCGTTAAACCAACTAGAATTTTTTTCCACTCGGATAAGATGCTGAGGAGGGGCCAGACCTAAGAGCAATCAGTGAGGAATCAGAGGAATTCTAGATCCGGTCGTCAAC	0.4615384615384615	23	7	63	9	1.7866666666666668	5-55	5-55
peg_2247	95	H193Y	c.577C>T	TP53	chr17	7578272	7578272	SNV	Observed SNV	Missense	G	A	193.0	DBD	36.0	CTCTGATTCCTCACTGATTGCTCTTAGGTCTGGCCCCTCCTCAGCATCTTATCCGAGTGG	CTCTGATTCCTCACTGATTGCTCTTAGGTCTGGCCCCTCCTCAGTATCTTATCCGAGTGG	7578291	-	AGG	ATTCCTCACTGATTGCTCTT	AGCAATCAGTGAGGA	15	ATAAGATACTGAGGAGGGGCCAGACCTAAG	30	ATAAGATACTGAGGAGGGGCCAGACCTAAGAGCAATCAGTGAGGA	AGCGTACACGTCTCACACCGATTCCTCACTGATTGCTCTTGTTTTAGAGCTAGAAATAGCAAGTTAAAATAAGGCTAGTCCGTTATCAACTTGAAAAAGTGGCACCGAGTCGGTGCATAAGATACTGAGGAGGGGCCAGACCTAAGAGCAATCAGTGAGGACGCGGTTCTATCTAGTTACGCGTTAAACCAACTAGAATTTTTTTCCACTCGGATAAGATGCTGAGGAGGGGCCAGACCTAAGAGCAATCAGTGAGGAATCAGAGGAATTCTAGATCCGGTCGTCAAC	0.4666666666666667	23	7	63	9	1.7866666666666668	5-55	5-55
peg_2248	95	H193Y	c.577C>T	TP53	chr17	7578272	7578272	SNV	Observed SNV	Missense	G	A	193.0	DBD	36.0	CTCTTAGGTCTGGCCCCTCCTCAGCATCTTATCCGAGTGGAAGGAAATTTGCGTGTGGAG	CTCTTAGGTCTGGCCCCTCCTCAGTATCTTATCCGAGTGGAAGGAAATTTGCGTGTGGAG	7578261	+	CGG	CACGCAAATTTCCTTCCACT	GTTTAAAGGAAGG	13	TGAGCCTATTCTATG	15	GTATCTTATCCGAGTGGAAGGAAATTTG	AGCGTACACGTCTCACACCGCACGCAAATTTCCTTCCACTGTTTTAGAGCTAGAAATAGCAAGTTAAAATAAGGCTAGTCCGTTATCAACTTGAAAAAGTGGCACCGAGTCGGTGCGTATCTTATCCGAGTGGAAGGAAATTTGCGCGGTTCTATCTAGTTACGCGTTAAACCAACTAGAATTTTTTTCTCCACACGCAAATTTCCTTCCACTCGGATAAGATGCTGAGGAGGGGCCAGACCTAAGAGGAATTCTAGATCCGGTCGTCAAC	0.3846153846153846	14	1	76	97	1.7864102564102564	5-55	5-55
peg_2249	95	H193Y	c.577C>T	TP53	chr17	7578272	7578272	SNV	Observed SNV	Missense	G	A	193.0	DBD	36.0	ATTCCTCACTGATTGCTCTTAGGTCTGGCCCCTCCTCAGCATCTTATCCGAGTGGAAGGA	ATTCCTCACTGATTGCTCTTAGGTCTGGCCCCTCCTCAGTATCTTATCCGAGTGGAAGGA	7578286	-	TGG	TCACTGATTGCTCTTAGGTC	CTAAGAGCAA	10	CTCGGATAAGATACTGAGGAGGGGCCAGAC	30	CTCGGATAAGATACTGAGGAGGGGCCAGACCTAAGAGCAA	AGCGTACACGTCTCACACCGTCACTGATTGCTCTTAGGTCGTTTTAGAGCTAGAAATAGCAAGTTAAAATAAGGCTAGTCCGTTATCAACTTGAAAAAGTGGCACCGAGTCGGTGCCTCGGATAAGATACTGAGGAGGGGCCAGACCTAAGAGCAACGCGGTTCTATCTAGTTACGCGTTAAACCAACTAGAATTTTTTTTCCTTCCACTCGGATAAGATGCTGAGGAGGGGCCAGACCTAAGAGCAATCAGTGAGGAATGAATTCTAGATCCGGTCGTCAAC	0.4	18	12	63	23	1.5933333333333333	5-55	5-55
peg_2250	95	H193Y	c.577C>T	TP53	chr17	7578272	7578272	SNV	Observed SNV	Missense	G	A	193.0	DBD	36.0	ATTCCTCACTGATTGCTCTTAGGTCTGGCCCCTCCTCAGCATCTTATCCGAGTGGAAGGA	ATTCCTCACTGATTGCTCTTAGGTCTGGCCCCTCCTCAGTATCTTATCCGAGTGGAAGGA	7578286	-	TGG	TCACTGATTGCTCTTAGGTC	CTAAGAGCAATCAGT	15	CTCGGATAAGATACTGAGGAGGGGCCAGAC	30	CTCGGATAAGATACTGAGGAGGGGCCAGACCTAAGAGCAATCAGT	AGCGTACACGTCTCACACCGTCACTGATTGCTCTTAGGTCGTTTTAGAGCTAGAAATAGCAAGTTAAAATAAGGCTAGTCCGTTATCAACTTGAAAAAGTGGCACCGAGTCGGTGCCTCGGATAAGATACTGAGGAGGGGCCAGACCTAAGAGCAATCAGTCGCGGTTCTATCTAGTTACGCGTTAAACCAACTAGAATTTTTTTTCCTTCCACTCGGATAAGATGCTGAGGAGGGGCCAGACCTAAGAGCAATCAGTGAGGAATGAATTCTAGATCCGGTCGTCAAC	0.4	18	12	63	23	1.5933333333333333	5-55	5-55
peg_2251	95	H193Y	c.577C>T	TP53	chr17	7578272	7578272	SNV	Observed SNV	Missense	G	A	193.0	DBD	36.0	CTCTTAGGTCTGGCCCCTCCTCAGCATCTTATCCGAGTGGAAGGAAATTTGCGTGTGGAG	CTCTTAGGTCTGGCCCCTCCTCAGTATCTTATCCGAGTGGAAGGAAATTTGCGTGTGGAG	7578261	+	CGG	CACGCAAATTTCCTTCCACT	GCGTTTAAAGGAAGG	15	TGAGCCTATTCTATGACTCC	20	CCTCAGTATCTTATCCGAGTGGAAGGAAATTTGCG	AGCGTACACGTCTCACACCGCACGCAAATTTCCTTCCACTGTTTTAGAGCTAGAAATAGCAAGTTAAAATAAGGCTAGTCCGTTATCAACTTGAAAAAGTGGCACCGAGTCGGTGCCCTCAGTATCTTATCCGAGTGGAAGGAAATTTGCGCGCGGTTCTATCTAGTTACGCGTTAAACCAACTAGAATTTTTTTCTCCACACGCAAATTTCCTTCCACTCGGATAAGATGCTGAGGAGGGGCCAGACCTAAGAGGAATTCTAGATCCGGTCGTCAAC	0.4666666666666667	14	6	76	97	1.5300000000000002	5-55	5-55
peg_2252	95	H193Y	c.577C>T	TP53	chr17	7578272	7578272	SNV	Observed SNV	Missense	G	A	193.0	DBD	36.0	CTCTTAGGTCTGGCCCCTCCTCAGCATCTTATCCGAGTGGAAGGAAATTTGCGTGTGGAG	CTCTTAGGTCTGGCCCCTCCTCAGTATCTTATCCGAGTGGAAGGAAATTTGCGTGTGGAG	7578261	+	CGG	CACGCAAATTTCCTTCCACT	TAAAGGAAGG	10	TGAGCCTATTCTATGACTCC	20	CCTCAGTATCTTATCCGAGTGGAAGGAAAT	AGCGTACACGTCTCACACCGCACGCAAATTTCCTTCCACTGTTTTAGAGCTAGAAATAGCAAGTTAAAATAAGGCTAGTCCGTTATCAACTTGAAAAAGTGGCACCGAGTCGGTGCCCTCAGTATCTTATCCGAGTGGAAGGAAATCGCGGTTCTATCTAGTTACGCGTTAAACCAACTAGAATTTTTTTCTCCACACGCAAATTTCCTTCCACTCGGATAAGATGCTGAGGAGGGGCCAGACCTAAGAGGAATTCTAGATCCGGTCGTCAAC	0.4	14	6	76	97	1.5300000000000002	5-55	5-55
peg_2253	95	H193Y	c.577C>T	TP53	chr17	7578272	7578272	SNV	Observed SNV	Missense	G	A	193.0	DBD	36.0	ATTCCTCACTGATTGCTCTTAGGTCTGGCCCCTCCTCAGCATCTTATCCGAGTGGAAGGA	ATTCCTCACTGATTGCTCTTAGGTCTGGCCCCTCCTCAGTATCTTATCCGAGTGGAAGGA	7578286	-	TGG	TCACTGATTGCTCTTAGGTC	CTAAGAGCAATCA	13	CTCGGATAAGATACTGAGGAGGGGCCAGAC	30	CTCGGATAAGATACTGAGGAGGGGCCAGACCTAAGAGCAATCA	AGCGTACACGTCTCACACCGTCACTGATTGCTCTTAGGTCGTTTTAGAGCTAGAAATAGCAAGTTAAAATAAGGCTAGTCCGTTATCAACTTGAAAAAGTGGCACCGAGTCGGTGCCTCGGATAAGATACTGAGGAGGGGCCAGACCTAAGAGCAATCACGCGGTTCTATCTAGTTACGCGTTAAACCAACTAGAATTTTTTTTCCTTCCACTCGGATAAGATGCTGAGGAGGGGCCAGACCTAAGAGCAATCAGTGAGGAATGAATTCTAGATCCGGTCGTCAAC	0.3846153846153846	18	12	63	23	1.5164102564102562	5-55	5-55
peg_2254	95	H193Y	c.577C>T	TP53	chr17	7578272	7578272	SNV	Observed SNV	Missense	G	A	193.0	DBD	36.0	CTCTTAGGTCTGGCCCCTCCTCAGCATCTTATCCGAGTGGAAGGAAATTTGCGTGTGGAG	CTCTTAGGTCTGGCCCCTCCTCAGTATCTTATCCGAGTGGAAGGAAATTTGCGTGTGGAG	7578261	+	CGG	CACGCAAATTTCCTTCCACT	GTTTAAAGGAAGG	13	TGAGCCTATTCTATGACTCC	20	CCTCAGTATCTTATCCGAGTGGAAGGAAATTTG	AGCGTACACGTCTCACACCGCACGCAAATTTCCTTCCACTGTTTTAGAGCTAGAAATAGCAAGTTAAAATAAGGCTAGTCCGTTATCAACTTGAAAAAGTGGCACCGAGTCGGTGCCCTCAGTATCTTATCCGAGTGGAAGGAAATTTGCGCGGTTCTATCTAGTTACGCGTTAAACCAACTAGAATTTTTTTCTCCACACGCAAATTTCCTTCCACTCGGATAAGATGCTGAGGAGGGGCCAGACCTAAGAGGAATTCTAGATCCGGTCGTCAAC	0.3846153846153846	14	6	76	97	1.4530769230769232	5-55	5-55
peg_2255	95	H193Y	c.577C>T	TP53	chr17	7578272	7578272	SNV	Observed SNV	Missense	G	A	193.0	DBD	36.0	ATTCCTCACTGATTGCTCTTAGGTCTGGCCCCTCCTCAGCATCTTATCCGAGTGGAAGGA	ATTCCTCACTGATTGCTCTTAGGTCTGGCCCCTCCTCAGTATCTTATCCGAGTGGAAGGA	7578286	-	TGG	TCACTGATTGCTCTTAGGTC	CTAAGAGCAATCAGT	15	ATACTGAGGAGGGGCCAGAC	20	ATACTGAGGAGGGGCCAGACCTAAGAGCAATCAGT	AGCGTACACGTCTCACACCGTCACTGATTGCTCTTAGGTCGTTTTAGAGCTAGAAATAGCAAGTTAAAATAAGGCTAGTCCGTTATCAACTTGAAAAAGTGGCACCGAGTCGGTGCATACTGAGGAGGGGCCAGACCTAAGAGCAATCAGTCGCGGTTCTATCTAGTTACGCGTTAAACCAACTAGAATTTTTTTTCCTTCCACTCGGATAAGATGCTGAGGAGGGGCCAGACCTAAGAGCAATCAGTGAGGAATGAATTCTAGATCCGGTCGTCAAC	0.4	18	2	63	23	1.26	5-55	5-55
peg_2256	95	H193Y	c.577C>T	TP53	chr17	7578272	7578272	SNV	Observed SNV	Missense	G	A	193.0	DBD	36.0	ATTCCTCACTGATTGCTCTTAGGTCTGGCCCCTCCTCAGCATCTTATCCGAGTGGAAGGA	ATTCCTCACTGATTGCTCTTAGGTCTGGCCCCTCCTCAGTATCTTATCCGAGTGGAAGGA	7578286	-	TGG	TCACTGATTGCTCTTAGGTC	CTAAGAGCAA	10	ATACTGAGGAGGGGCCAGAC	20	ATACTGAGGAGGGGCCAGACCTAAGAGCAA	AGCGTACACGTCTCACACCGTCACTGATTGCTCTTAGGTCGTTTTAGAGCTAGAAATAGCAAGTTAAAATAAGGCTAGTCCGTTATCAACTTGAAAAAGTGGCACCGAGTCGGTGCATACTGAGGAGGGGCCAGACCTAAGAGCAACGCGGTTCTATCTAGTTACGCGTTAAACCAACTAGAATTTTTTTTCCTTCCACTCGGATAAGATGCTGAGGAGGGGCCAGACCTAAGAGCAATCAGTGAGGAATGAATTCTAGATCCGGTCGTCAAC	0.4	18	2	63	23	1.26	5-55	5-55
peg_2257	95	H193Y	c.577C>T	TP53	chr17	7578272	7578272	SNV	Observed SNV	Missense	G	A	193.0	DBD	36.0	ATTCCTCACTGATTGCTCTTAGGTCTGGCCCCTCCTCAGCATCTTATCCGAGTGGAAGGA	ATTCCTCACTGATTGCTCTTAGGTCTGGCCCCTCCTCAGTATCTTATCCGAGTGGAAGGA	7578286	-	TGG	TCACTGATTGCTCTTAGGTC	CTAAGAGCAATCA	13	ATACTGAGGAGGGGCCAGAC	20	ATACTGAGGAGGGGCCAGACCTAAGAGCAATCA	AGCGTACACGTCTCACACCGTCACTGATTGCTCTTAGGTCGTTTTAGAGCTAGAAATAGCAAGTTAAAATAAGGCTAGTCCGTTATCAACTTGAAAAAGTGGCACCGAGTCGGTGCATACTGAGGAGGGGCCAGACCTAAGAGCAATCACGCGGTTCTATCTAGTTACGCGTTAAACCAACTAGAATTTTTTTTCCTTCCACTCGGATAAGATGCTGAGGAGGGGCCAGACCTAAGAGCAATCAGTGAGGAATGAATTCTAGATCCGGTCGTCAAC	0.3846153846153846	18	2	63	23	1.1830769230769231	5-55	5-55
peg_2258	95	H193Y	c.577C>T	TP53	chr17	7578272	7578272	SNV	Observed SNV	Missense	G	A	193.0	DBD	36.0	CTCTGATTCCTCACTGATTGCTCTTAGGTCTGGCCCCTCCTCAGCATCTTATCCGAGTGG	CTCTGATTCCTCACTGATTGCTCTTAGGTCTGGCCCCTCCTCAGTATCTTATCCGAGTGG	7578291	-	AGG	ATTCCTCACTGATTGCTCTT	AGCAATCAGT	10	ATACTGAGGAGGGGCCAGACCTAAG	25	ATACTGAGGAGGGGCCAGACCTAAGAGCAATCAGT	AGCGTACACGTCTCACACCGATTCCTCACTGATTGCTCTTGTTTTAGAGCTAGAAATAGCAAGTTAAAATAAGGCTAGTCCGTTATCAACTTGAAAAAGTGGCACCGAGTCGGTGCATACTGAGGAGGGGCCAGACCTAAGAGCAATCAGTCGCGGTTCTATCTAGTTACGCGTTAAACCAACTAGAATTTTTTTCCACTCGGATAAGATGCTGAGGAGGGGCCAGACCTAAGAGCAATCAGTGAGGAATCAGAGGAATTCTAGATCCGGTCGTCAAC	0.4	23	2	63	9	1.12	5-55	5-55
peg_2259	95	H193Y	c.577C>T	TP53	chr17	7578272	7578272	SNV	Observed SNV	Missense	G	A	193.0	DBD	36.0	CTCTGATTCCTCACTGATTGCTCTTAGGTCTGGCCCCTCCTCAGCATCTTATCCGAGTGG	CTCTGATTCCTCACTGATTGCTCTTAGGTCTGGCCCCTCCTCAGTATCTTATCCGAGTGG	7578291	-	AGG	ATTCCTCACTGATTGCTCTT	AGCAATCAGTGAG	13	ATACTGAGGAGGGGCCAGACCTAAG	25	ATACTGAGGAGGGGCCAGACCTAAGAGCAATCAGTGAG	AGCGTACACGTCTCACACCGATTCCTCACTGATTGCTCTTGTTTTAGAGCTAGAAATAGCAAGTTAAAATAAGGCTAGTCCGTTATCAACTTGAAAAAGTGGCACCGAGTCGGTGCATACTGAGGAGGGGCCAGACCTAAGAGCAATCAGTGAGCGCGGTTCTATCTAGTTACGCGTTAAACCAACTAGAATTTTTTTCCACTCGGATAAGATGCTGAGGAGGGGCCAGACCTAAGAGCAATCAGTGAGGAATCAGAGGAATTCTAGATCCGGTCGTCAAC	0.4615384615384615	23	2	63	9	1.12	5-55	5-55
peg_2260	95	H193Y	c.577C>T	TP53	chr17	7578272	7578272	SNV	Observed SNV	Missense	G	A	193.0	DBD	36.0	CTCTGATTCCTCACTGATTGCTCTTAGGTCTGGCCCCTCCTCAGCATCTTATCCGAGTGG	CTCTGATTCCTCACTGATTGCTCTTAGGTCTGGCCCCTCCTCAGTATCTTATCCGAGTGG	7578291	-	AGG	ATTCCTCACTGATTGCTCTT	AGCAATCAGTGAGGA	15	ATACTGAGGAGGGGCCAGACCTAAG	25	ATACTGAGGAGGGGCCAGACCTAAGAGCAATCAGTGAGGA	AGCGTACACGTCTCACACCGATTCCTCACTGATTGCTCTTGTTTTAGAGCTAGAAATAGCAAGTTAAAATAAGGCTAGTCCGTTATCAACTTGAAAAAGTGGCACCGAGTCGGTGCATACTGAGGAGGGGCCAGACCTAAGAGCAATCAGTGAGGACGCGGTTCTATCTAGTTACGCGTTAAACCAACTAGAATTTTTTTCCACTCGGATAAGATGCTGAGGAGGGGCCAGACCTAAGAGCAATCAGTGAGGAATCAGAGGAATTCTAGATCCGGTCGTCAAC	0.4666666666666667	23	2	63	9	1.12	5-55	5-55
peg_2261	96	D281H	c.841G>C	TP53	chr17	7577097	7577097	SNV	Observed SNV	Missense	C	G	281.0	DBD	35.0	GAGGTGCGTGTTTGTGCCTGTCCTGGGAGAGACCGGCGCACAGAGGAAGAGAATCTCCGC	GAGGTGCGTGTTTGTGCCTGTCCTGGGAGACACCGGCGCACAGAGGAAGAGAATCTCCGC	7577092	+	CGG	GATTCTCTTCCTCTGTGCGC	AAGGAGACAC	10	GCGGCCACAGAGGGTCCTGTCCGTG	25	GTGCCTGTCCTGGGAGACACCGGCGCACAGAGGAA	AGCGTACACGTCTCACACCGGATTCTCTTCCTCTGTGCGCGTTTTAGAGCTAGAAATAGCAAGTTAAAATAAGGCTAGTCCGTTATCAACTTGAAAAAGTGGCACCGAGTCGGTGCGTGCCTGTCCTGGGAGACACCGGCGCACAGAGGAACGCGGTTCTATCTAGTTACGCGTTAAACCAACTAGAATTTTTTTGCGGAGATTCTCTTCCTCTGTGCGCCGGTCTCTCCCAGGACAGGCACAAACACGCACCTCGAATTCTAGATCCGGTCGTCAAC	0.5	8	17	81	75	3.56	5-55	5-55
peg_2262	96	D281H	c.841G>C	TP53	chr17	7577097	7577097	SNV	Observed SNV	Missense	C	G	281.0	DBD	35.0	GAGGTGCGTGTTTGTGCCTGTCCTGGGAGAGACCGGCGCACAGAGGAAGAGAATCTCCGC	GAGGTGCGTGTTTGTGCCTGTCCTGGGAGACACCGGCGCACAGAGGAAGAGAATCTCCGC	7577092	+	CGG	GATTCTCTTCCTCTGTGCGC	AAGAGAAGGAGACAC	15	GCGGCCACAGAGGGTCCTGTCCGTGTTTGT	30	TGTTTGTGCCTGTCCTGGGAGACACCGGCGCACAGAGGAAGAGAA	AGCGTACACGTCTCACACCGGATTCTCTTCCTCTGTGCGCGTTTTAGAGCTAGAAATAGCAAGTTAAAATAAGGCTAGTCCGTTATCAACTTGAAAAAGTGGCACCGAGTCGGTGCTGTTTGTGCCTGTCCTGGGAGACACCGGCGCACAGAGGAAGAGAACGCGGTTCTATCTAGTTACGCGTTAAACCAACTAGAATTTTTTTGCGGAGATTCTCTTCCTCTGTGCGCCGGTCTCTCCCAGGACAGGCACAAACACGCACCTCGAATTCTAGATCCGGTCGTCAAC	0.4666666666666667	8	22	81	75	3.56	5-55	5-55
peg_2263	96	D281H	c.841G>C	TP53	chr17	7577097	7577097	SNV	Observed SNV	Missense	C	G	281.0	DBD	35.0	GAGGTGCGTGTTTGTGCCTGTCCTGGGAGAGACCGGCGCACAGAGGAAGAGAATCTCCGC	GAGGTGCGTGTTTGTGCCTGTCCTGGGAGACACCGGCGCACAGAGGAAGAGAATCTCCGC	7577092	+	CGG	GATTCTCTTCCTCTGTGCGC	GAGAAGGAGACAC	13	GCGGCCACAGAGGGTCCTGTCCGTGTTTGT	30	TGTTTGTGCCTGTCCTGGGAGACACCGGCGCACAGAGGAAGAG	AGCGTACACGTCTCACACCGGATTCTCTTCCTCTGTGCGCGTTTTAGAGCTAGAAATAGCAAGTTAAAATAAGGCTAGTCCGTTATCAACTTGAAAAAGTGGCACCGAGTCGGTGCTGTTTGTGCCTGTCCTGGGAGACACCGGCGCACAGAGGAAGAGCGCGGTTCTATCTAGTTACGCGTTAAACCAACTAGAATTTTTTTGCGGAGATTCTCTTCCTCTGTGCGCCGGTCTCTCCCAGGACAGGCACAAACACGCACCTCGAATTCTAGATCCGGTCGTCAAC	0.5384615384615384	8	22	81	75	3.56	5-55	5-55
peg_2264	96	D281H	c.841G>C	TP53	chr17	7577097	7577097	SNV	Observed SNV	Missense	C	G	281.0	DBD	35.0	GAGGTGCGTGTTTGTGCCTGTCCTGGGAGAGACCGGCGCACAGAGGAAGAGAATCTCCGC	GAGGTGCGTGTTTGTGCCTGTCCTGGGAGACACCGGCGCACAGAGGAAGAGAATCTCCGC	7577092	+	CGG	GATTCTCTTCCTCTGTGCGC	AAGGAGACAC	10	GCGGCCACAGAGGGTCCTGTCCGTGTTTGT	30	TGTTTGTGCCTGTCCTGGGAGACACCGGCGCACAGAGGAA	AGCGTACACGTCTCACACCGGATTCTCTTCCTCTGTGCGCGTTTTAGAGCTAGAAATAGCAAGTTAAAATAAGGCTAGTCCGTTATCAACTTGAAAAAGTGGCACCGAGTCGGTGCTGTTTGTGCCTGTCCTGGGAGACACCGGCGCACAGAGGAACGCGGTTCTATCTAGTTACGCGTTAAACCAACTAGAATTTTTTTGCGGAGATTCTCTTCCTCTGTGCGCCGGTCTCTCCCAGGACAGGCACAAACACGCACCTCGAATTCTAGATCCGGTCGTCAAC	0.5	8	22	81	75	3.56	5-55	5-55
peg_2265	96	D281H	c.841G>C	TP53	chr17	7577097	7577097	SNV	Observed SNV	Missense	C	G	281.0	DBD	35.0	GAGGTGCGTGTTTGTGCCTGTCCTGGGAGAGACCGGCGCACAGAGGAAGAGAATCTCCGC	GAGGTGCGTGTTTGTGCCTGTCCTGGGAGACACCGGCGCACAGAGGAAGAGAATCTCCGC	7577092	+	CGG	GATTCTCTTCCTCTGTGCGC	AAGAGAAGGAGACAC	15	GCGGCCACAGAGGGTCCTGTCCGTG	25	GTGCCTGTCCTGGGAGACACCGGCGCACAGAGGAAGAGAA	AGCGTACACGTCTCACACCGGATTCTCTTCCTCTGTGCGCGTTTTAGAGCTAGAAATAGCAAGTTAAAATAAGGCTAGTCCGTTATCAACTTGAAAAAGTGGCACCGAGTCGGTGCGTGCCTGTCCTGGGAGACACCGGCGCACAGAGGAAGAGAACGCGGTTCTATCTAGTTACGCGTTAAACCAACTAGAATTTTTTTGCGGAGATTCTCTTCCTCTGTGCGCCGGTCTCTCCCAGGACAGGCACAAACACGCACCTCGAATTCTAGATCCGGTCGTCAAC	0.4666666666666667	8	17	81	75	3.56	5-55	5-55
peg_2266	96	D281H	c.841G>C	TP53	chr17	7577097	7577097	SNV	Observed SNV	Missense	C	G	281.0	DBD	35.0	GAGGTGCGTGTTTGTGCCTGTCCTGGGAGAGACCGGCGCACAGAGGAAGAGAATCTCCGC	GAGGTGCGTGTTTGTGCCTGTCCTGGGAGACACCGGCGCACAGAGGAAGAGAATCTCCGC	7577092	+	CGG	GATTCTCTTCCTCTGTGCGC	GAGAAGGAGACAC	13	GCGGCCACAGAGGGTCCTGTCCGTG	25	GTGCCTGTCCTGGGAGACACCGGCGCACAGAGGAAGAG	AGCGTACACGTCTCACACCGGATTCTCTTCCTCTGTGCGCGTTTTAGAGCTAGAAATAGCAAGTTAAAATAAGGCTAGTCCGTTATCAACTTGAAAAAGTGGCACCGAGTCGGTGCGTGCCTGTCCTGGGAGACACCGGCGCACAGAGGAAGAGCGCGGTTCTATCTAGTTACGCGTTAAACCAACTAGAATTTTTTTGCGGAGATTCTCTTCCTCTGTGCGCCGGTCTCTCCCAGGACAGGCACAAACACGCACCTCGAATTCTAGATCCGGTCGTCAAC	0.5384615384615384	8	17	81	75	3.56	5-55	5-55
peg_2267	96	D281H	c.841G>C	TP53	chr17	7577097	7577097	SNV	Observed SNV	Missense	C	G	281.0	DBD	35.0	GAGGTGCGTGTTTGTGCCTGTCCTGGGAGAGACCGGCGCACAGAGGAAGAGAATCTCCGC	GAGGTGCGTGTTTGTGCCTGTCCTGGGAGACACCGGCGCACAGAGGAAGAGAATCTCCGC	7577092	+	CGG	GATTCTCTTCCTCTGTGCGC	AAGGAGACAC	10	GCGGCCACAGAGGGTCCTGT	20	TGTCCTGGGAGACACCGGCGCACAGAGGAA	AGCGTACACGTCTCACACCGGATTCTCTTCCTCTGTGCGCGTTTTAGAGCTAGAAATAGCAAGTTAAAATAAGGCTAGTCCGTTATCAACTTGAAAAAGTGGCACCGAGTCGGTGCTGTCCTGGGAGACACCGGCGCACAGAGGAACGCGGTTCTATCTAGTTACGCGTTAAACCAACTAGAATTTTTTTGCGGAGATTCTCTTCCTCTGTGCGCCGGTCTCTCCCAGGACAGGCACAAACACGCACCTCGAATTCTAGATCCGGTCGTCAAC	0.5	8	12	81	75	3.16	5-55	5-55
peg_2268	96	D281H	c.841G>C	TP53	chr17	7577097	7577097	SNV	Observed SNV	Missense	C	G	281.0	DBD	35.0	GAGGTGCGTGTTTGTGCCTGTCCTGGGAGAGACCGGCGCACAGAGGAAGAGAATCTCCGC	GAGGTGCGTGTTTGTGCCTGTCCTGGGAGACACCGGCGCACAGAGGAAGAGAATCTCCGC	7577092	+	CGG	GATTCTCTTCCTCTGTGCGC	GAGAAGGAGACAC	13	GCGGCCACAGAGGGTCCTGT	20	TGTCCTGGGAGACACCGGCGCACAGAGGAAGAG	AGCGTACACGTCTCACACCGGATTCTCTTCCTCTGTGCGCGTTTTAGAGCTAGAAATAGCAAGTTAAAATAAGGCTAGTCCGTTATCAACTTGAAAAAGTGGCACCGAGTCGGTGCTGTCCTGGGAGACACCGGCGCACAGAGGAAGAGCGCGGTTCTATCTAGTTACGCGTTAAACCAACTAGAATTTTTTTGCGGAGATTCTCTTCCTCTGTGCGCCGGTCTCTCCCAGGACAGGCACAAACACGCACCTCGAATTCTAGATCCGGTCGTCAAC	0.5384615384615384	8	12	81	75	3.16	5-55	5-55
peg_2269	96	D281H	c.841G>C	TP53	chr17	7577097	7577097	SNV	Observed SNV	Missense	C	G	281.0	DBD	35.0	GAGGTGCGTGTTTGTGCCTGTCCTGGGAGAGACCGGCGCACAGAGGAAGAGAATCTCCGC	GAGGTGCGTGTTTGTGCCTGTCCTGGGAGACACCGGCGCACAGAGGAAGAGAATCTCCGC	7577092	+	CGG	GATTCTCTTCCTCTGTGCGC	AAGAGAAGGAGACAC	15	GCGGCCACAGAGGGTCCTGT	20	TGTCCTGGGAGACACCGGCGCACAGAGGAAGAGAA	AGCGTACACGTCTCACACCGGATTCTCTTCCTCTGTGCGCGTTTTAGAGCTAGAAATAGCAAGTTAAAATAAGGCTAGTCCGTTATCAACTTGAAAAAGTGGCACCGAGTCGGTGCTGTCCTGGGAGACACCGGCGCACAGAGGAAGAGAACGCGGTTCTATCTAGTTACGCGTTAAACCAACTAGAATTTTTTTGCGGAGATTCTCTTCCTCTGTGCGCCGGTCTCTCCCAGGACAGGCACAAACACGCACCTCGAATTCTAGATCCGGTCGTCAAC	0.4666666666666667	8	12	81	75	3.16	5-55	5-55
peg_2270	96	D281H	c.841G>C	TP53	chr17	7577097	7577097	SNV	Observed SNV	Missense	C	G	281.0	DBD	35.0	TTGAGGTGCGTGTTTGTGCCTGTCCTGGGAGAGACCGGCGCACAGAGGAAGAGAATCTCC	TTGAGGTGCGTGTTTGTGCCTGTCCTGGGAGACACCGGCGCACAGAGGAAGAGAATCTCC	7577104	-	TGG	GTGCGTGTTTGTGCCTGTCC	CAGGCACAAACACGC	15	TCTTCCTCTGTGCGCCGGTGTCTCCCAGGA	30	TCTTCCTCTGTGCGCCGGTGTCTCCCAGGACAGGCACAAACACGC	AGCGTACACGTCTCACACCGGTGCGTGTTTGTGCCTGTCCGTTTTAGAGCTAGAAATAGCAAGTTAAAATAAGGCTAGTCCGTTATCAACTTGAAAAAGTGGCACCGAGTCGGTGCTCTTCCTCTGTGCGCCGGTGTCTCCCAGGACAGGCACAAACACGCCGCGGTTCTATCTAGTTACGCGTTAAACCAACTAGAATTTTTTTGGAGATTCTCTTCCTCTGTGCGCCGGTCTCTCCCAGGACAGGCACAAACACGCACCTCAAGAATTCTAGATCCGGTCGTCAAC	0.6	11	19	69	13	2.82	5-55	5-55
peg_2271	96	D281H	c.841G>C	TP53	chr17	7577097	7577097	SNV	Observed SNV	Missense	C	G	281.0	DBD	35.0	TTGAGGTGCGTGTTTGTGCCTGTCCTGGGAGAGACCGGCGCACAGAGGAAGAGAATCTCC	TTGAGGTGCGTGTTTGTGCCTGTCCTGGGAGACACCGGCGCACAGAGGAAGAGAATCTCC	7577104	-	TGG	GTGCGTGTTTGTGCCTGTCC	CAGGCACAAA	10	TCTTCCTCTGTGCGCCGGTGTCTCCCAGGA	30	TCTTCCTCTGTGCGCCGGTGTCTCCCAGGACAGGCACAAA	AGCGTACACGTCTCACACCGGTGCGTGTTTGTGCCTGTCCGTTTTAGAGCTAGAAATAGCAAGTTAAAATAAGGCTAGTCCGTTATCAACTTGAAAAAGTGGCACCGAGTCGGTGCTCTTCCTCTGTGCGCCGGTGTCTCCCAGGACAGGCACAAACGCGGTTCTATCTAGTTACGCGTTAAACCAACTAGAATTTTTTTGGAGATTCTCTTCCTCTGTGCGCCGGTCTCTCCCAGGACAGGCACAAACACGCACCTCAAGAATTCTAGATCCGGTCGTCAAC	0.5	11	19	69	13	2.82	5-55	5-55
peg_2272	96	D281H	c.841G>C	TP53	chr17	7577097	7577097	SNV	Observed SNV	Missense	C	G	281.0	DBD	35.0	TTGAGGTGCGTGTTTGTGCCTGTCCTGGGAGAGACCGGCGCACAGAGGAAGAGAATCTCC	TTGAGGTGCGTGTTTGTGCCTGTCCTGGGAGACACCGGCGCACAGAGGAAGAGAATCTCC	7577104	-	TGG	GTGCGTGTTTGTGCCTGTCC	CAGGCACAAACAC	13	TCTTCCTCTGTGCGCCGGTGTCTCCCAGGA	30	TCTTCCTCTGTGCGCCGGTGTCTCCCAGGACAGGCACAAACAC	AGCGTACACGTCTCACACCGGTGCGTGTTTGTGCCTGTCCGTTTTAGAGCTAGAAATAGCAAGTTAAAATAAGGCTAGTCCGTTATCAACTTGAAAAAGTGGCACCGAGTCGGTGCTCTTCCTCTGTGCGCCGGTGTCTCCCAGGACAGGCACAAACACCGCGGTTCTATCTAGTTACGCGTTAAACCAACTAGAATTTTTTTGGAGATTCTCTTCCTCTGTGCGCCGGTCTCTCCCAGGACAGGCACAAACACGCACCTCAAGAATTCTAGATCCGGTCGTCAAC	0.5384615384615384	11	19	69	13	2.82	5-55	5-55
peg_2273	96	D281H	c.841G>C	TP53	chr17	7577097	7577097	SNV	Observed SNV	Missense	C	G	281.0	DBD	35.0	GAGGTGCGTGTTTGTGCCTGTCCTGGGAGAGACCGGCGCACAGAGGAAGAGAATCTCCGC	GAGGTGCGTGTTTGTGCCTGTCCTGGGAGACACCGGCGCACAGAGGAAGAGAATCTCCGC	7577092	+	CGG	GATTCTCTTCCTCTGTGCGC	AAGGAGACAC	10	GCGGCCACAGAGGGT	15	TGGGAGACACCGGCGCACAGAGGAA	AGCGTACACGTCTCACACCGGATTCTCTTCCTCTGTGCGCGTTTTAGAGCTAGAAATAGCAAGTTAAAATAAGGCTAGTCCGTTATCAACTTGAAAAAGTGGCACCGAGTCGGTGCTGGGAGACACCGGCGCACAGAGGAACGCGGTTCTATCTAGTTACGCGTTAAACCAACTAGAATTTTTTTGCGGAGATTCTCTTCCTCTGTGCGCCGGTCTCTCCCAGGACAGGCACAAACACGCACCTCGAATTCTAGATCCGGTCGTCAAC	0.5	8	7	81	75	2.493333333333333	5-55	5-55
peg_2274	96	D281H	c.841G>C	TP53	chr17	7577097	7577097	SNV	Observed SNV	Missense	C	G	281.0	DBD	35.0	GAGGTGCGTGTTTGTGCCTGTCCTGGGAGAGACCGGCGCACAGAGGAAGAGAATCTCCGC	GAGGTGCGTGTTTGTGCCTGTCCTGGGAGACACCGGCGCACAGAGGAAGAGAATCTCCGC	7577092	+	CGG	GATTCTCTTCCTCTGTGCGC	GAGAAGGAGACAC	13	GCGGCCACAGAGGGT	15	TGGGAGACACCGGCGCACAGAGGAAGAG	AGCGTACACGTCTCACACCGGATTCTCTTCCTCTGTGCGCGTTTTAGAGCTAGAAATAGCAAGTTAAAATAAGGCTAGTCCGTTATCAACTTGAAAAAGTGGCACCGAGTCGGTGCTGGGAGACACCGGCGCACAGAGGAAGAGCGCGGTTCTATCTAGTTACGCGTTAAACCAACTAGAATTTTTTTGCGGAGATTCTCTTCCTCTGTGCGCCGGTCTCTCCCAGGACAGGCACAAACACGCACCTCGAATTCTAGATCCGGTCGTCAAC	0.5384615384615384	8	7	81	75	2.493333333333333	5-55	5-55
peg_2275	96	D281H	c.841G>C	TP53	chr17	7577097	7577097	SNV	Observed SNV	Missense	C	G	281.0	DBD	35.0	GAGGTGCGTGTTTGTGCCTGTCCTGGGAGAGACCGGCGCACAGAGGAAGAGAATCTCCGC	GAGGTGCGTGTTTGTGCCTGTCCTGGGAGACACCGGCGCACAGAGGAAGAGAATCTCCGC	7577092	+	CGG	GATTCTCTTCCTCTGTGCGC	AAGAGAAGGAGACAC	15	GCGGCCACAGAGGGT	15	TGGGAGACACCGGCGCACAGAGGAAGAGAA	AGCGTACACGTCTCACACCGGATTCTCTTCCTCTGTGCGCGTTTTAGAGCTAGAAATAGCAAGTTAAAATAAGGCTAGTCCGTTATCAACTTGAAAAAGTGGCACCGAGTCGGTGCTGGGAGACACCGGCGCACAGAGGAAGAGAACGCGGTTCTATCTAGTTACGCGTTAAACCAACTAGAATTTTTTTGCGGAGATTCTCTTCCTCTGTGCGCCGGTCTCTCCCAGGACAGGCACAAACACGCACCTCGAATTCTAGATCCGGTCGTCAAC	0.4666666666666667	8	7	81	75	2.493333333333333	5-55	5-55
peg_2276	96	D281H	c.841G>C	TP53	chr17	7577097	7577097	SNV	Observed SNV	Missense	C	G	281.0	DBD	35.0	TGAGGTGCGTGTTTGTGCCTGTCCTGGGAGAGACCGGCGCACAGAGGAAGAGAATCTCCG	TGAGGTGCGTGTTTGTGCCTGTCCTGGGAGACACCGGCGCACAGAGGAAGAGAATCTCCG	7577103	-	GGG	TGCGTGTTTGTGCCTGTCCT	ACAGGCACAAACACG	15	GTGCGCCGGTGTCTCCCAGG	20	GTGCGCCGGTGTCTCCCAGGACAGGCACAAACACG	AGCGTACACGTCTCACACCGTGCGTGTTTGTGCCTGTCCTGTTTTAGAGCTAGAAATAGCAAGTTAAAATAAGGCTAGTCCGTTATCAACTTGAAAAAGTGGCACCGAGTCGGTGCGTGCGCCGGTGTCTCCCAGGACAGGCACAAACACGCGCGGTTCTATCTAGTTACGCGTTAAACCAACTAGAATTTTTTTCGGAGATTCTCTTCCTCTGTGCGCCGGTCTCTCCCAGGACAGGCACAAACACGCACCTCAGAATTCTAGATCCGGTCGTCAAC	0.5333333333333333	10	10	50	46	2.4266666666666667	5-55	5-55
peg_2277	96	D281H	c.841G>C	TP53	chr17	7577097	7577097	SNV	Observed SNV	Missense	C	G	281.0	DBD	35.0	TGAGGTGCGTGTTTGTGCCTGTCCTGGGAGAGACCGGCGCACAGAGGAAGAGAATCTCCG	TGAGGTGCGTGTTTGTGCCTGTCCTGGGAGACACCGGCGCACAGAGGAAGAGAATCTCCG	7577103	-	GGG	TGCGTGTTTGTGCCTGTCCT	ACAGGCACAAACA	13	GTGCGCCGGTGTCTCCCAGG	20	GTGCGCCGGTGTCTCCCAGGACAGGCACAAACA	AGCGTACACGTCTCACACCGTGCGTGTTTGTGCCTGTCCTGTTTTAGAGCTAGAAATAGCAAGTTAAAATAAGGCTAGTCCGTTATCAACTTGAAAAAGTGGCACCGAGTCGGTGCGTGCGCCGGTGTCTCCCAGGACAGGCACAAACACGCGGTTCTATCTAGTTACGCGTTAAACCAACTAGAATTTTTTTCGGAGATTCTCTTCCTCTGTGCGCCGGTCTCTCCCAGGACAGGCACAAACACGCACCTCAGAATTCTAGATCCGGTCGTCAAC	0.4615384615384615	10	10	50	46	2.4266666666666667	5-55	5-55
peg_2278	96	D281H	c.841G>C	TP53	chr17	7577097	7577097	SNV	Observed SNV	Missense	C	G	281.0	DBD	35.0	TGAGGTGCGTGTTTGTGCCTGTCCTGGGAGAGACCGGCGCACAGAGGAAGAGAATCTCCG	TGAGGTGCGTGTTTGTGCCTGTCCTGGGAGACACCGGCGCACAGAGGAAGAGAATCTCCG	7577103	-	GGG	TGCGTGTTTGTGCCTGTCCT	ACAGGCACAA	10	GTGCGCCGGTGTCTCCCAGG	20	GTGCGCCGGTGTCTCCCAGGACAGGCACAA	AGCGTACACGTCTCACACCGTGCGTGTTTGTGCCTGTCCTGTTTTAGAGCTAGAAATAGCAAGTTAAAATAAGGCTAGTCCGTTATCAACTTGAAAAAGTGGCACCGAGTCGGTGCGTGCGCCGGTGTCTCCCAGGACAGGCACAACGCGGTTCTATCTAGTTACGCGTTAAACCAACTAGAATTTTTTTCGGAGATTCTCTTCCTCTGTGCGCCGGTCTCTCCCAGGACAGGCACAAACACGCACCTCAGAATTCTAGATCCGGTCGTCAAC	0.5	10	10	50	46	2.4266666666666667	5-55	5-55
peg_2279	96	D281H	c.841G>C	TP53	chr17	7577097	7577097	SNV	Observed SNV	Missense	C	G	281.0	DBD	35.0	TTGAGGTGCGTGTTTGTGCCTGTCCTGGGAGAGACCGGCGCACAGAGGAAGAGAATCTCC	TTGAGGTGCGTGTTTGTGCCTGTCCTGGGAGACACCGGCGCACAGAGGAAGAGAATCTCC	7577104	-	TGG	GTGCGTGTTTGTGCCTGTCC	CAGGCACAAACACGC	15	TGCGCCGGTGTCTCCCAGGA	20	TGCGCCGGTGTCTCCCAGGACAGGCACAAACACGC	AGCGTACACGTCTCACACCGGTGCGTGTTTGTGCCTGTCCGTTTTAGAGCTAGAAATAGCAAGTTAAAATAAGGCTAGTCCGTTATCAACTTGAAAAAGTGGCACCGAGTCGGTGCTGCGCCGGTGTCTCCCAGGACAGGCACAAACACGCCGCGGTTCTATCTAGTTACGCGTTAAACCAACTAGAATTTTTTTGGAGATTCTCTTCCTCTGTGCGCCGGTCTCTCCCAGGACAGGCACAAACACGCACCTCAAGAATTCTAGATCCGGTCGTCAAC	0.6	11	9	69	13	2.1533333333333333	5-55	5-55
peg_2280	96	D281H	c.841G>C	TP53	chr17	7577097	7577097	SNV	Observed SNV	Missense	C	G	281.0	DBD	35.0	TTGAGGTGCGTGTTTGTGCCTGTCCTGGGAGAGACCGGCGCACAGAGGAAGAGAATCTCC	TTGAGGTGCGTGTTTGTGCCTGTCCTGGGAGACACCGGCGCACAGAGGAAGAGAATCTCC	7577104	-	TGG	GTGCGTGTTTGTGCCTGTCC	CAGGCACAAA	10	TGCGCCGGTGTCTCCCAGGA	20	TGCGCCGGTGTCTCCCAGGACAGGCACAAA	AGCGTACACGTCTCACACCGGTGCGTGTTTGTGCCTGTCCGTTTTAGAGCTAGAAATAGCAAGTTAAAATAAGGCTAGTCCGTTATCAACTTGAAAAAGTGGCACCGAGTCGGTGCTGCGCCGGTGTCTCCCAGGACAGGCACAAACGCGGTTCTATCTAGTTACGCGTTAAACCAACTAGAATTTTTTTGGAGATTCTCTTCCTCTGTGCGCCGGTCTCTCCCAGGACAGGCACAAACACGCACCTCAAGAATTCTAGATCCGGTCGTCAAC	0.5	11	9	69	13	2.1533333333333333	5-55	5-55
peg_2281	96	D281H	c.841G>C	TP53	chr17	7577097	7577097	SNV	Observed SNV	Missense	C	G	281.0	DBD	35.0	TTGAGGTGCGTGTTTGTGCCTGTCCTGGGAGAGACCGGCGCACAGAGGAAGAGAATCTCC	TTGAGGTGCGTGTTTGTGCCTGTCCTGGGAGACACCGGCGCACAGAGGAAGAGAATCTCC	7577104	-	TGG	GTGCGTGTTTGTGCCTGTCC	CAGGCACAAACAC	13	TGCGCCGGTGTCTCCCAGGA	20	TGCGCCGGTGTCTCCCAGGACAGGCACAAACAC	AGCGTACACGTCTCACACCGGTGCGTGTTTGTGCCTGTCCGTTTTAGAGCTAGAAATAGCAAGTTAAAATAAGGCTAGTCCGTTATCAACTTGAAAAAGTGGCACCGAGTCGGTGCTGCGCCGGTGTCTCCCAGGACAGGCACAAACACCGCGGTTCTATCTAGTTACGCGTTAAACCAACTAGAATTTTTTTGGAGATTCTCTTCCTCTGTGCGCCGGTCTCTCCCAGGACAGGCACAAACACGCACCTCAAGAATTCTAGATCCGGTCGTCAAC	0.5384615384615384	11	9	69	13	2.1533333333333333	5-55	5-55
peg_2282	96	D281H	c.841G>C	TP53	chr17	7577097	7577097	SNV	Observed SNV	Missense	C	G	281.0	DBD	35.0	TGAGGTGCGTGTTTGTGCCTGTCCTGGGAGAGACCGGCGCACAGAGGAAGAGAATCTCCG	TGAGGTGCGTGTTTGTGCCTGTCCTGGGAGACACCGGCGCACAGAGGAAGAGAATCTCCG	7577103	-	GGG	TGCGTGTTTGTGCCTGTCCT	ACAGGCACAAACA	13	CCTCTGTGCGCCGGTGTCTCCCAGG	25	CCTCTGTGCGCCGGTGTCTCCCAGGACAGGCACAAACA	AGCGTACACGTCTCACACCGTGCGTGTTTGTGCCTGTCCTGTTTTAGAGCTAGAAATAGCAAGTTAAAATAAGGCTAGTCCGTTATCAACTTGAAAAAGTGGCACCGAGTCGGTGCCCTCTGTGCGCCGGTGTCTCCCAGGACAGGCACAAACACGCGGTTCTATCTAGTTACGCGTTAAACCAACTAGAATTTTTTTCGGAGATTCTCTTCCTCTGTGCGCCGGTCTCTCCCAGGACAGGCACAAACACGCACCTCAGAATTCTAGATCCGGTCGTCAAC	0.4615384615384615	10	15	50	46	1.96	5-55	5-55
peg_2283	96	D281H	c.841G>C	TP53	chr17	7577097	7577097	SNV	Observed SNV	Missense	C	G	281.0	DBD	35.0	TGAGGTGCGTGTTTGTGCCTGTCCTGGGAGAGACCGGCGCACAGAGGAAGAGAATCTCCG	TGAGGTGCGTGTTTGTGCCTGTCCTGGGAGACACCGGCGCACAGAGGAAGAGAATCTCCG	7577103	-	GGG	TGCGTGTTTGTGCCTGTCCT	ACAGGCACAA	10	CCTCTGTGCGCCGGTGTCTCCCAGG	25	CCTCTGTGCGCCGGTGTCTCCCAGGACAGGCACAA	AGCGTACACGTCTCACACCGTGCGTGTTTGTGCCTGTCCTGTTTTAGAGCTAGAAATAGCAAGTTAAAATAAGGCTAGTCCGTTATCAACTTGAAAAAGTGGCACCGAGTCGGTGCCCTCTGTGCGCCGGTGTCTCCCAGGACAGGCACAACGCGGTTCTATCTAGTTACGCGTTAAACCAACTAGAATTTTTTTCGGAGATTCTCTTCCTCTGTGCGCCGGTCTCTCCCAGGACAGGCACAAACACGCACCTCAGAATTCTAGATCCGGTCGTCAAC	0.5	10	15	50	46	1.96	5-55	5-55
peg_2284	96	D281H	c.841G>C	TP53	chr17	7577097	7577097	SNV	Observed SNV	Missense	C	G	281.0	DBD	35.0	TGAGGTGCGTGTTTGTGCCTGTCCTGGGAGAGACCGGCGCACAGAGGAAGAGAATCTCCG	TGAGGTGCGTGTTTGTGCCTGTCCTGGGAGACACCGGCGCACAGAGGAAGAGAATCTCCG	7577103	-	GGG	TGCGTGTTTGTGCCTGTCCT	ACAGGCACAAACACG	15	CTCTTCCTCTGTGCGCCGGTGTCTCCCAGG	30	CTCTTCCTCTGTGCGCCGGTGTCTCCCAGGACAGGCACAAACACG	AGCGTACACGTCTCACACCGTGCGTGTTTGTGCCTGTCCTGTTTTAGAGCTAGAAATAGCAAGTTAAAATAAGGCTAGTCCGTTATCAACTTGAAAAAGTGGCACCGAGTCGGTGCCTCTTCCTCTGTGCGCCGGTGTCTCCCAGGACAGGCACAAACACGCGCGGTTCTATCTAGTTACGCGTTAAACCAACTAGAATTTTTTTCGGAGATTCTCTTCCTCTGTGCGCCGGTCTCTCCCAGGACAGGCACAAACACGCACCTCAGAATTCTAGATCCGGTCGTCAAC	0.5333333333333333	10	20	50	46	1.96	5-55	5-55
peg_2285	96	D281H	c.841G>C	TP53	chr17	7577097	7577097	SNV	Observed SNV	Missense	C	G	281.0	DBD	35.0	TGAGGTGCGTGTTTGTGCCTGTCCTGGGAGAGACCGGCGCACAGAGGAAGAGAATCTCCG	TGAGGTGCGTGTTTGTGCCTGTCCTGGGAGACACCGGCGCACAGAGGAAGAGAATCTCCG	7577103	-	GGG	TGCGTGTTTGTGCCTGTCCT	ACAGGCACAAACA	13	CTCTTCCTCTGTGCGCCGGTGTCTCCCAGG	30	CTCTTCCTCTGTGCGCCGGTGTCTCCCAGGACAGGCACAAACA	AGCGTACACGTCTCACACCGTGCGTGTTTGTGCCTGTCCTGTTTTAGAGCTAGAAATAGCAAGTTAAAATAAGGCTAGTCCGTTATCAACTTGAAAAAGTGGCACCGAGTCGGTGCCTCTTCCTCTGTGCGCCGGTGTCTCCCAGGACAGGCACAAACACGCGGTTCTATCTAGTTACGCGTTAAACCAACTAGAATTTTTTTCGGAGATTCTCTTCCTCTGTGCGCCGGTCTCTCCCAGGACAGGCACAAACACGCACCTCAGAATTCTAGATCCGGTCGTCAAC	0.4615384615384615	10	20	50	46	1.96	5-55	5-55
peg_2286	96	D281H	c.841G>C	TP53	chr17	7577097	7577097	SNV	Observed SNV	Missense	C	G	281.0	DBD	35.0	TGAGGTGCGTGTTTGTGCCTGTCCTGGGAGAGACCGGCGCACAGAGGAAGAGAATCTCCG	TGAGGTGCGTGTTTGTGCCTGTCCTGGGAGACACCGGCGCACAGAGGAAGAGAATCTCCG	7577103	-	GGG	TGCGTGTTTGTGCCTGTCCT	ACAGGCACAA	10	CTCTTCCTCTGTGCGCCGGTGTCTCCCAGG	30	CTCTTCCTCTGTGCGCCGGTGTCTCCCAGGACAGGCACAA	AGCGTACACGTCTCACACCGTGCGTGTTTGTGCCTGTCCTGTTTTAGAGCTAGAAATAGCAAGTTAAAATAAGGCTAGTCCGTTATCAACTTGAAAAAGTGGCACCGAGTCGGTGCCTCTTCCTCTGTGCGCCGGTGTCTCCCAGGACAGGCACAACGCGGTTCTATCTAGTTACGCGTTAAACCAACTAGAATTTTTTTCGGAGATTCTCTTCCTCTGTGCGCCGGTCTCTCCCAGGACAGGCACAAACACGCACCTCAGAATTCTAGATCCGGTCGTCAAC	0.5	10	20	50	46	1.96	5-55	5-55
peg_2287	96	D281H	c.841G>C	TP53	chr17	7577097	7577097	SNV	Observed SNV	Missense	C	G	281.0	DBD	35.0	TGAGGTGCGTGTTTGTGCCTGTCCTGGGAGAGACCGGCGCACAGAGGAAGAGAATCTCCG	TGAGGTGCGTGTTTGTGCCTGTCCTGGGAGACACCGGCGCACAGAGGAAGAGAATCTCCG	7577103	-	GGG	TGCGTGTTTGTGCCTGTCCT	ACAGGCACAAACACG	15	CCTCTGTGCGCCGGTGTCTCCCAGG	25	CCTCTGTGCGCCGGTGTCTCCCAGGACAGGCACAAACACG	AGCGTACACGTCTCACACCGTGCGTGTTTGTGCCTGTCCTGTTTTAGAGCTAGAAATAGCAAGTTAAAATAAGGCTAGTCCGTTATCAACTTGAAAAAGTGGCACCGAGTCGGTGCCCTCTGTGCGCCGGTGTCTCCCAGGACAGGCACAAACACGCGCGGTTCTATCTAGTTACGCGTTAAACCAACTAGAATTTTTTTCGGAGATTCTCTTCCTCTGTGCGCCGGTCTCTCCCAGGACAGGCACAAACACGCACCTCAGAATTCTAGATCCGGTCGTCAAC	0.5333333333333333	10	15	50	46	1.96	5-55	5-55
peg_2288	97	D259Y	c.775G>T	TP53	chr17	7577506	7577506	SNV	Observed SNV	Missense	C	A	259.0	DBD	35.0	AGGCCCATCCTCACCATCATCACACTGGAAGACTCCAGGTCAGGAGCCACTTGCCACCCT	AGGCCCATCCTCACCATCATCACACTGGAATACTCCAGGTCAGGAGCCACTTGCCACCCT	7577511	-	TGG	CATCCTCACCATCATCACAC	TGATGATGGTGAGGA	15	AAGTGGCTCCTGACCTGGAGTATTCCAGTG	30	AAGTGGCTCCTGACCTGGAGTATTCCAGTGTGATGATGGTGAGGA	AGCGTACACGTCTCACACCGCATCCTCACCATCATCACACGTTTTAGAGCTAGAAATAGCAAGTTAAAATAAGGCTAGTCCGTTATCAACTTGAAAAAGTGGCACCGAGTCGGTGCAAGTGGCTCCTGACCTGGAGTATTCCAGTGTGATGATGGTGAGGACGCGGTTCTATCTAGTTACGCGTTAAACCAACTAGAATTTTTTTAGGGTGGCAAGTGGCTCCTGACCTGGAGTCTTCCAGTGTGATGATGGTGAGGATGGGCCTGAATTCTAGATCCGGTCGTCAAC	0.4666666666666667	9	21	55	91	3.46	5-55	5-55
peg_2289	97	D259Y	c.775G>T	TP53	chr17	7577506	7577506	SNV	Observed SNV	Missense	C	A	259.0	DBD	35.0	AGGCCCATCCTCACCATCATCACACTGGAAGACTCCAGGTCAGGAGCCACTTGCCACCCT	AGGCCCATCCTCACCATCATCACACTGGAATACTCCAGGTCAGGAGCCACTTGCCACCCT	7577511	-	TGG	CATCCTCACCATCATCACAC	TGATGATGGTGAG	13	AAGTGGCTCCTGACCTGGAGTATTCCAGTG	30	AAGTGGCTCCTGACCTGGAGTATTCCAGTGTGATGATGGTGAG	AGCGTACACGTCTCACACCGCATCCTCACCATCATCACACGTTTTAGAGCTAGAAATAGCAAGTTAAAATAAGGCTAGTCCGTTATCAACTTGAAAAAGTGGCACCGAGTCGGTGCAAGTGGCTCCTGACCTGGAGTATTCCAGTGTGATGATGGTGAGCGCGGTTCTATCTAGTTACGCGTTAAACCAACTAGAATTTTTTTAGGGTGGCAAGTGGCTCCTGACCTGGAGTCTTCCAGTGTGATGATGGTGAGGATGGGCCTGAATTCTAGATCCGGTCGTCAAC	0.4615384615384615	9	21	55	91	3.46	5-55	5-55
peg_2290	97	D259Y	c.775G>T	TP53	chr17	7577506	7577506	SNV	Observed SNV	Missense	C	A	259.0	DBD	35.0	AGGCCCATCCTCACCATCATCACACTGGAAGACTCCAGGTCAGGAGCCACTTGCCACCCT	AGGCCCATCCTCACCATCATCACACTGGAATACTCCAGGTCAGGAGCCACTTGCCACCCT	7577511	-	TGG	CATCCTCACCATCATCACAC	TGATGATGGT	10	AAGTGGCTCCTGACCTGGAGTATTCCAGTG	30	AAGTGGCTCCTGACCTGGAGTATTCCAGTGTGATGATGGT	AGCGTACACGTCTCACACCGCATCCTCACCATCATCACACGTTTTAGAGCTAGAAATAGCAAGTTAAAATAAGGCTAGTCCGTTATCAACTTGAAAAAGTGGCACCGAGTCGGTGCAAGTGGCTCCTGACCTGGAGTATTCCAGTGTGATGATGGTCGCGGTTCTATCTAGTTACGCGTTAAACCAACTAGAATTTTTTTAGGGTGGCAAGTGGCTCCTGACCTGGAGTCTTCCAGTGTGATGATGGTGAGGATGGGCCTGAATTCTAGATCCGGTCGTCAAC	0.4	9	21	55	91	3.46	5-55	5-55
peg_2291	97	D259Y	c.775G>T	TP53	chr17	7577506	7577506	SNV	Observed SNV	Missense	C	A	259.0	DBD	35.0	AGGCCCATCCTCACCATCATCACACTGGAAGACTCCAGGTCAGGAGCCACTTGCCACCCT	AGGCCCATCCTCACCATCATCACACTGGAATACTCCAGGTCAGGAGCCACTTGCCACCCT	7577511	-	TGG	CATCCTCACCATCATCACAC	TGATGATGGTGAGGA	15	GCTCCTGACCTGGAGTATTCCAGTG	25	GCTCCTGACCTGGAGTATTCCAGTGTGATGATGGTGAGGA	AGCGTACACGTCTCACACCGCATCCTCACCATCATCACACGTTTTAGAGCTAGAAATAGCAAGTTAAAATAAGGCTAGTCCGTTATCAACTTGAAAAAGTGGCACCGAGTCGGTGCGCTCCTGACCTGGAGTATTCCAGTGTGATGATGGTGAGGACGCGGTTCTATCTAGTTACGCGTTAAACCAACTAGAATTTTTTTAGGGTGGCAAGTGGCTCCTGACCTGGAGTCTTCCAGTGTGATGATGGTGAGGATGGGCCTGAATTCTAGATCCGGTCGTCAAC	0.4666666666666667	9	16	55	91	3.46	5-55	5-55
peg_2292	97	D259Y	c.775G>T	TP53	chr17	7577506	7577506	SNV	Observed SNV	Missense	C	A	259.0	DBD	35.0	AGGCCCATCCTCACCATCATCACACTGGAAGACTCCAGGTCAGGAGCCACTTGCCACCCT	AGGCCCATCCTCACCATCATCACACTGGAATACTCCAGGTCAGGAGCCACTTGCCACCCT	7577511	-	TGG	CATCCTCACCATCATCACAC	TGATGATGGTGAG	13	GCTCCTGACCTGGAGTATTCCAGTG	25	GCTCCTGACCTGGAGTATTCCAGTGTGATGATGGTGAG	AGCGTACACGTCTCACACCGCATCCTCACCATCATCACACGTTTTAGAGCTAGAAATAGCAAGTTAAAATAAGGCTAGTCCGTTATCAACTTGAAAAAGTGGCACCGAGTCGGTGCGCTCCTGACCTGGAGTATTCCAGTGTGATGATGGTGAGCGCGGTTCTATCTAGTTACGCGTTAAACCAACTAGAATTTTTTTAGGGTGGCAAGTGGCTCCTGACCTGGAGTCTTCCAGTGTGATGATGGTGAGGATGGGCCTGAATTCTAGATCCGGTCGTCAAC	0.4615384615384615	9	16	55	91	3.46	5-55	5-55
peg_2293	97	D259Y	c.775G>T	TP53	chr17	7577506	7577506	SNV	Observed SNV	Missense	C	A	259.0	DBD	35.0	AGGCCCATCCTCACCATCATCACACTGGAAGACTCCAGGTCAGGAGCCACTTGCCACCCT	AGGCCCATCCTCACCATCATCACACTGGAATACTCCAGGTCAGGAGCCACTTGCCACCCT	7577511	-	TGG	CATCCTCACCATCATCACAC	TGATGATGGT	10	GCTCCTGACCTGGAGTATTCCAGTG	25	GCTCCTGACCTGGAGTATTCCAGTGTGATGATGGT	AGCGTACACGTCTCACACCGCATCCTCACCATCATCACACGTTTTAGAGCTAGAAATAGCAAGTTAAAATAAGGCTAGTCCGTTATCAACTTGAAAAAGTGGCACCGAGTCGGTGCGCTCCTGACCTGGAGTATTCCAGTGTGATGATGGTCGCGGTTCTATCTAGTTACGCGTTAAACCAACTAGAATTTTTTTAGGGTGGCAAGTGGCTCCTGACCTGGAGTCTTCCAGTGTGATGATGGTGAGGATGGGCCTGAATTCTAGATCCGGTCGTCAAC	0.4	9	16	55	91	3.46	5-55	5-55
peg_2294	97	D259Y	c.775G>T	TP53	chr17	7577506	7577506	SNV	Observed SNV	Missense	C	A	259.0	DBD	35.0	AGGCCCATCCTCACCATCATCACACTGGAAGACTCCAGGTCAGGAGCCACTTGCCACCCT	AGGCCCATCCTCACCATCATCACACTGGAATACTCCAGGTCAGGAGCCACTTGCCACCCT	7577511	-	TGG	CATCCTCACCATCATCACAC	TGATGATGGTGAG	13	TGACCTGGAGTATTCCAGTG	20	TGACCTGGAGTATTCCAGTGTGATGATGGTGAG	AGCGTACACGTCTCACACCGCATCCTCACCATCATCACACGTTTTAGAGCTAGAAATAGCAAGTTAAAATAAGGCTAGTCCGTTATCAACTTGAAAAAGTGGCACCGAGTCGGTGCTGACCTGGAGTATTCCAGTGTGATGATGGTGAGCGCGGTTCTATCTAGTTACGCGTTAAACCAACTAGAATTTTTTTAGGGTGGCAAGTGGCTCCTGACCTGGAGTCTTCCAGTGTGATGATGGTGAGGATGGGCCTGAATTCTAGATCCGGTCGTCAAC	0.4615384615384615	9	11	55	91	3.0600000000000005	5-55	5-55
peg_2295	97	D259Y	c.775G>T	TP53	chr17	7577506	7577506	SNV	Observed SNV	Missense	C	A	259.0	DBD	35.0	AGGCCCATCCTCACCATCATCACACTGGAAGACTCCAGGTCAGGAGCCACTTGCCACCCT	AGGCCCATCCTCACCATCATCACACTGGAATACTCCAGGTCAGGAGCCACTTGCCACCCT	7577511	-	TGG	CATCCTCACCATCATCACAC	TGATGATGGTGAGGA	15	TGACCTGGAGTATTCCAGTG	20	TGACCTGGAGTATTCCAGTGTGATGATGGTGAGGA	AGCGTACACGTCTCACACCGCATCCTCACCATCATCACACGTTTTAGAGCTAGAAATAGCAAGTTAAAATAAGGCTAGTCCGTTATCAACTTGAAAAAGTGGCACCGAGTCGGTGCTGACCTGGAGTATTCCAGTGTGATGATGGTGAGGACGCGGTTCTATCTAGTTACGCGTTAAACCAACTAGAATTTTTTTAGGGTGGCAAGTGGCTCCTGACCTGGAGTCTTCCAGTGTGATGATGGTGAGGATGGGCCTGAATTCTAGATCCGGTCGTCAAC	0.4666666666666667	9	11	55	91	3.0600000000000005	5-55	5-55
peg_2296	97	D259Y	c.775G>T	TP53	chr17	7577506	7577506	SNV	Observed SNV	Missense	C	A	259.0	DBD	35.0	AGGCCCATCCTCACCATCATCACACTGGAAGACTCCAGGTCAGGAGCCACTTGCCACCCT	AGGCCCATCCTCACCATCATCACACTGGAATACTCCAGGTCAGGAGCCACTTGCCACCCT	7577511	-	TGG	CATCCTCACCATCATCACAC	TGATGATGGT	10	TGACCTGGAGTATTCCAGTG	20	TGACCTGGAGTATTCCAGTGTGATGATGGT	AGCGTACACGTCTCACACCGCATCCTCACCATCATCACACGTTTTAGAGCTAGAAATAGCAAGTTAAAATAAGGCTAGTCCGTTATCAACTTGAAAAAGTGGCACCGAGTCGGTGCTGACCTGGAGTATTCCAGTGTGATGATGGTCGCGGTTCTATCTAGTTACGCGTTAAACCAACTAGAATTTTTTTAGGGTGGCAAGTGGCTCCTGACCTGGAGTCTTCCAGTGTGATGATGGTGAGGATGGGCCTGAATTCTAGATCCGGTCGTCAAC	0.4	9	11	55	91	3.0600000000000005	5-55	5-55
peg_2297	97	D259Y	c.775G>T	TP53	chr17	7577506	7577506	SNV	Observed SNV	Missense	C	A	259.0	DBD	35.0	GCCCATCCTCACCATCATCACACTGGAAGACTCCAGGTCAGGAGCCACTTGCCACCCTGC	GCCCATCCTCACCATCATCACACTGGAATACTCCAGGTCAGGAGCCACTTGCCACCCTGC	7577499	+	TGG	GTGGCAAGTGGCTCCTGACC	GTTCACCGAGGAC	13	TGGACCTCATAAGGTCACACTACTACCACT	30	TCACCATCATCACACTGGAATACTCCAGGTCAGGAGCCACTTG	AGCGTACACGTCTCACACCGGTGGCAAGTGGCTCCTGACCGTTTTAGAGCTAGAAATAGCAAGTTAAAATAAGGCTAGTCCGTTATCAACTTGAAAAAGTGGCACCGAGTCGGTGCTCACCATCATCACACTGGAATACTCCAGGTCAGGAGCCACTTGCGCGGTTCTATCTAGTTACGCGTTAAACCAACTAGAATTTTTTTGCAGGGTGGCAAGTGGCTCCTGACCTGGAGTCTTCCAGTGTGATGATGGTGAGGATGGGCGAATTCTAGATCCGGTCGTCAAC	0.6153846153846154	10	20	74	25	2.913076923076923	5-55	5-55
peg_2298	97	D259Y	c.775G>T	TP53	chr17	7577506	7577506	SNV	Observed SNV	Missense	C	A	259.0	DBD	35.0	GCCCATCCTCACCATCATCACACTGGAAGACTCCAGGTCAGGAGCCACTTGCCACCCTGC	GCCCATCCTCACCATCATCACACTGGAATACTCCAGGTCAGGAGCCACTTGCCACCCTGC	7577499	+	TGG	GTGGCAAGTGGCTCCTGACC	GTTCACCGAGGAC	13	TGGACCTCATAAGGTCACACTACTA	25	ATCATCACACTGGAATACTCCAGGTCAGGAGCCACTTG	AGCGTACACGTCTCACACCGGTGGCAAGTGGCTCCTGACCGTTTTAGAGCTAGAAATAGCAAGTTAAAATAAGGCTAGTCCGTTATCAACTTGAAAAAGTGGCACCGAGTCGGTGCATCATCACACTGGAATACTCCAGGTCAGGAGCCACTTGCGCGGTTCTATCTAGTTACGCGTTAAACCAACTAGAATTTTTTTGCAGGGTGGCAAGTGGCTCCTGACCTGGAGTCTTCCAGTGTGATGATGGTGAGGATGGGCGAATTCTAGATCCGGTCGTCAAC	0.6153846153846154	10	15	74	25	2.913076923076923	5-55	5-55
peg_2299	97	D259Y	c.775G>T	TP53	chr17	7577506	7577506	SNV	Observed SNV	Missense	C	A	259.0	DBD	35.0	GCCCATCCTCACCATCATCACACTGGAAGACTCCAGGTCAGGAGCCACTTGCCACCCTGC	GCCCATCCTCACCATCATCACACTGGAATACTCCAGGTCAGGAGCCACTTGCCACCCTGC	7577499	+	TGG	GTGGCAAGTGGCTCCTGACC	CCGTTCACCGAGGAC	15	TGGACCTCATAAGGTCACACTACTACCACT	30	TCACCATCATCACACTGGAATACTCCAGGTCAGGAGCCACTTGCC	AGCGTACACGTCTCACACCGGTGGCAAGTGGCTCCTGACCGTTTTAGAGCTAGAAATAGCAAGTTAAAATAAGGCTAGTCCGTTATCAACTTGAAAAAGTGGCACCGAGTCGGTGCTCACCATCATCACACTGGAATACTCCAGGTCAGGAGCCACTTGCCCGCGGTTCTATCTAGTTACGCGTTAAACCAACTAGAATTTTTTTGCAGGGTGGCAAGTGGCTCCTGACCTGGAGTCTTCCAGTGTGATGATGGTGAGGATGGGCGAATTCTAGATCCGGTCGTCAAC	0.6666666666666666	10	20	74	25	2.656666666666667	5-55	5-55
peg_2300	97	D259Y	c.775G>T	TP53	chr17	7577506	7577506	SNV	Observed SNV	Missense	C	A	259.0	DBD	35.0	GCCCATCCTCACCATCATCACACTGGAAGACTCCAGGTCAGGAGCCACTTGCCACCCTGC	GCCCATCCTCACCATCATCACACTGGAATACTCCAGGTCAGGAGCCACTTGCCACCCTGC	7577499	+	TGG	GTGGCAAGTGGCTCCTGACC	CCGTTCACCGAGGAC	15	TGGACCTCATAAGGTCACACTACTA	25	ATCATCACACTGGAATACTCCAGGTCAGGAGCCACTTGCC	AGCGTACACGTCTCACACCGGTGGCAAGTGGCTCCTGACCGTTTTAGAGCTAGAAATAGCAAGTTAAAATAAGGCTAGTCCGTTATCAACTTGAAAAAGTGGCACCGAGTCGGTGCATCATCACACTGGAATACTCCAGGTCAGGAGCCACTTGCCCGCGGTTCTATCTAGTTACGCGTTAAACCAACTAGAATTTTTTTGCAGGGTGGCAAGTGGCTCCTGACCTGGAGTCTTCCAGTGTGATGATGGTGAGGATGGGCGAATTCTAGATCCGGTCGTCAAC	0.6666666666666666	10	15	74	25	2.656666666666667	5-55	5-55
peg_2301	97	D259Y	c.775G>T	TP53	chr17	7577506	7577506	SNV	Observed SNV	Missense	C	A	259.0	DBD	35.0	GCCCATCCTCACCATCATCACACTGGAAGACTCCAGGTCAGGAGCCACTTGCCACCCTGC	GCCCATCCTCACCATCATCACACTGGAATACTCCAGGTCAGGAGCCACTTGCCACCCTGC	7577499	+	TGG	GTGGCAAGTGGCTCCTGACC	CACCGAGGAC	10	TGGACCTCATAAGGTCACACTACTACCACT	30	TCACCATCATCACACTGGAATACTCCAGGTCAGGAGCCAC	AGCGTACACGTCTCACACCGGTGGCAAGTGGCTCCTGACCGTTTTAGAGCTAGAAATAGCAAGTTAAAATAAGGCTAGTCCGTTATCAACTTGAAAAAGTGGCACCGAGTCGGTGCTCACCATCATCACACTGGAATACTCCAGGTCAGGAGCCACCGCGGTTCTATCTAGTTACGCGTTAAACCAACTAGAATTTTTTTGCAGGGTGGCAAGTGGCTCCTGACCTGGAGTCTTCCAGTGTGATGATGGTGAGGATGGGCGAATTCTAGATCCGGTCGTCAAC	0.7	10	20	74	25	2.49	5-55	5-55
peg_2302	97	D259Y	c.775G>T	TP53	chr17	7577506	7577506	SNV	Observed SNV	Missense	C	A	259.0	DBD	35.0	GCCCATCCTCACCATCATCACACTGGAAGACTCCAGGTCAGGAGCCACTTGCCACCCTGC	GCCCATCCTCACCATCATCACACTGGAATACTCCAGGTCAGGAGCCACTTGCCACCCTGC	7577499	+	TGG	GTGGCAAGTGGCTCCTGACC	CACCGAGGAC	10	TGGACCTCATAAGGTCACACTACTA	25	ATCATCACACTGGAATACTCCAGGTCAGGAGCCAC	AGCGTACACGTCTCACACCGGTGGCAAGTGGCTCCTGACCGTTTTAGAGCTAGAAATAGCAAGTTAAAATAAGGCTAGTCCGTTATCAACTTGAAAAAGTGGCACCGAGTCGGTGCATCATCACACTGGAATACTCCAGGTCAGGAGCCACCGCGGTTCTATCTAGTTACGCGTTAAACCAACTAGAATTTTTTTGCAGGGTGGCAAGTGGCTCCTGACCTGGAGTCTTCCAGTGTGATGATGGTGAGGATGGGCGAATTCTAGATCCGGTCGTCAAC	0.7	10	15	74	25	2.49	5-55	5-55
peg_2303	97	D259Y	c.775G>T	TP53	chr17	7577506	7577506	SNV	Observed SNV	Missense	C	A	259.0	DBD	35.0	AGGCCCATCCTCACCATCATCACACTGGAAGACTCCAGGTCAGGAGCCACTTGCCACCCT	AGGCCCATCCTCACCATCATCACACTGGAATACTCCAGGTCAGGAGCCACTTGCCACCCT	7577511	-	TGG	CATCCTCACCATCATCACAC	TGATGATGGTGAGGA	15	TGGAGTATTCCAGTG	15	TGGAGTATTCCAGTGTGATGATGGTGAGGA	AGCGTACACGTCTCACACCGCATCCTCACCATCATCACACGTTTTAGAGCTAGAAATAGCAAGTTAAAATAAGGCTAGTCCGTTATCAACTTGAAAAAGTGGCACCGAGTCGGTGCTGGAGTATTCCAGTGTGATGATGGTGAGGACGCGGTTCTATCTAGTTACGCGTTAAACCAACTAGAATTTTTTTAGGGTGGCAAGTGGCTCCTGACCTGGAGTCTTCCAGTGTGATGATGGTGAGGATGGGCCTGAATTCTAGATCCGGTCGTCAAC	0.4666666666666667	9	6	55	91	2.393333333333333	5-55	5-55
peg_2304	97	D259Y	c.775G>T	TP53	chr17	7577506	7577506	SNV	Observed SNV	Missense	C	A	259.0	DBD	35.0	AGGCCCATCCTCACCATCATCACACTGGAAGACTCCAGGTCAGGAGCCACTTGCCACCCT	AGGCCCATCCTCACCATCATCACACTGGAATACTCCAGGTCAGGAGCCACTTGCCACCCT	7577511	-	TGG	CATCCTCACCATCATCACAC	TGATGATGGTGAG	13	TGGAGTATTCCAGTG	15	TGGAGTATTCCAGTGTGATGATGGTGAG	AGCGTACACGTCTCACACCGCATCCTCACCATCATCACACGTTTTAGAGCTAGAAATAGCAAGTTAAAATAAGGCTAGTCCGTTATCAACTTGAAAAAGTGGCACCGAGTCGGTGCTGGAGTATTCCAGTGTGATGATGGTGAGCGCGGTTCTATCTAGTTACGCGTTAAACCAACTAGAATTTTTTTAGGGTGGCAAGTGGCTCCTGACCTGGAGTCTTCCAGTGTGATGATGGTGAGGATGGGCCTGAATTCTAGATCCGGTCGTCAAC	0.4615384615384615	9	6	55	91	2.393333333333333	5-55	5-55
peg_2305	97	D259Y	c.775G>T	TP53	chr17	7577506	7577506	SNV	Observed SNV	Missense	C	A	259.0	DBD	35.0	AGGCCCATCCTCACCATCATCACACTGGAAGACTCCAGGTCAGGAGCCACTTGCCACCCT	AGGCCCATCCTCACCATCATCACACTGGAATACTCCAGGTCAGGAGCCACTTGCCACCCT	7577511	-	TGG	CATCCTCACCATCATCACAC	TGATGATGGT	10	TGGAGTATTCCAGTG	15	TGGAGTATTCCAGTGTGATGATGGT	AGCGTACACGTCTCACACCGCATCCTCACCATCATCACACGTTTTAGAGCTAGAAATAGCAAGTTAAAATAAGGCTAGTCCGTTATCAACTTGAAAAAGTGGCACCGAGTCGGTGCTGGAGTATTCCAGTGTGATGATGGTCGCGGTTCTATCTAGTTACGCGTTAAACCAACTAGAATTTTTTTAGGGTGGCAAGTGGCTCCTGACCTGGAGTCTTCCAGTGTGATGATGGTGAGGATGGGCCTGAATTCTAGATCCGGTCGTCAAC	0.4	9	6	55	91	2.393333333333333	5-55	5-55
peg_2306	97	D259Y	c.775G>T	TP53	chr17	7577506	7577506	SNV	Observed SNV	Missense	C	A	259.0	DBD	35.0	AGGCCCATCCTCACCATCATCACACTGGAAGACTCCAGGTCAGGAGCCACTTGCCACCCT	AGGCCCATCCTCACCATCATCACACTGGAATACTCCAGGTCAGGAGCCACTTGCCACCCT	7577511	-	TGG	CATCCTCACCATCATCACAC	TGATGATGGTGAG	13	TATTCCAGTG	10	TATTCCAGTGTGATGATGGTGAG	AGCGTACACGTCTCACACCGCATCCTCACCATCATCACACGTTTTAGAGCTAGAAATAGCAAGTTAAAATAAGGCTAGTCCGTTATCAACTTGAAAAAGTGGCACCGAGTCGGTGCTATTCCAGTGTGATGATGGTGAGCGCGGTTCTATCTAGTTACGCGTTAAACCAACTAGAATTTTTTTAGGGTGGCAAGTGGCTCCTGACCTGGAGTCTTCCAGTGTGATGATGGTGAGGATGGGCCTGAATTCTAGATCCGGTCGTCAAC	0.4615384615384615	9	1	55	91	1.7266666666666666	5-55	5-55
peg_2307	97	D259Y	c.775G>T	TP53	chr17	7577506	7577506	SNV	Observed SNV	Missense	C	A	259.0	DBD	35.0	AGGCCCATCCTCACCATCATCACACTGGAAGACTCCAGGTCAGGAGCCACTTGCCACCCT	AGGCCCATCCTCACCATCATCACACTGGAATACTCCAGGTCAGGAGCCACTTGCCACCCT	7577511	-	TGG	CATCCTCACCATCATCACAC	TGATGATGGT	10	TATTCCAGTG	10	TATTCCAGTGTGATGATGGT	AGCGTACACGTCTCACACCGCATCCTCACCATCATCACACGTTTTAGAGCTAGAAATAGCAAGTTAAAATAAGGCTAGTCCGTTATCAACTTGAAAAAGTGGCACCGAGTCGGTGCTATTCCAGTGTGATGATGGTCGCGGTTCTATCTAGTTACGCGTTAAACCAACTAGAATTTTTTTAGGGTGGCAAGTGGCTCCTGACCTGGAGTCTTCCAGTGTGATGATGGTGAGGATGGGCCTGAATTCTAGATCCGGTCGTCAAC	0.4	9	1	55	91	1.7266666666666666	5-55	5-55
peg_2308	97	D259Y	c.775G>T	TP53	chr17	7577506	7577506	SNV	Observed SNV	Missense	C	A	259.0	DBD	35.0	AGGCCCATCCTCACCATCATCACACTGGAAGACTCCAGGTCAGGAGCCACTTGCCACCCT	AGGCCCATCCTCACCATCATCACACTGGAATACTCCAGGTCAGGAGCCACTTGCCACCCT	7577511	-	TGG	CATCCTCACCATCATCACAC	TGATGATGGTGAGGA	15	TATTCCAGTG	10	TATTCCAGTGTGATGATGGTGAGGA	AGCGTACACGTCTCACACCGCATCCTCACCATCATCACACGTTTTAGAGCTAGAAATAGCAAGTTAAAATAAGGCTAGTCCGTTATCAACTTGAAAAAGTGGCACCGAGTCGGTGCTATTCCAGTGTGATGATGGTGAGGACGCGGTTCTATCTAGTTACGCGTTAAACCAACTAGAATTTTTTTAGGGTGGCAAGTGGCTCCTGACCTGGAGTCTTCCAGTGTGATGATGGTGAGGATGGGCCTGAATTCTAGATCCGGTCGTCAAC	0.4666666666666667	9	1	55	91	1.7266666666666666	5-55	5-55
peg_2309	97	D259Y	c.775G>T	TP53	chr17	7577506	7577506	SNV	Observed SNV	Missense	C	A	259.0	DBD	35.0	GCCCATCCTCACCATCATCACACTGGAAGACTCCAGGTCAGGAGCCACTTGCCACCCTGC	GCCCATCCTCACCATCATCACACTGGAATACTCCAGGTCAGGAGCCACTTGCCACCCTGC	7577499	+	TGG	GTGGCAAGTGGCTCCTGACC	GTTCACCGAGGAC	13	TGGACCTCATAAGGT	15	TGGAATACTCCAGGTCAGGAGCCACTTG	AGCGTACACGTCTCACACCGGTGGCAAGTGGCTCCTGACCGTTTTAGAGCTAGAAATAGCAAGTTAAAATAAGGCTAGTCCGTTATCAACTTGAAAAAGTGGCACCGAGTCGGTGCTGGAATACTCCAGGTCAGGAGCCACTTGCGCGGTTCTATCTAGTTACGCGTTAAACCAACTAGAATTTTTTTGCAGGGTGGCAAGTGGCTCCTGACCTGGAGTCTTCCAGTGTGATGATGGTGAGGATGGGCGAATTCTAGATCCGGTCGTCAAC	0.6153846153846154	10	5	74	25	1.5797435897435896	5-55	5-55
peg_2310	97	D259Y	c.775G>T	TP53	chr17	7577506	7577506	SNV	Observed SNV	Missense	C	A	259.0	DBD	35.0	GCCCATCCTCACCATCATCACACTGGAAGACTCCAGGTCAGGAGCCACTTGCCACCCTGC	GCCCATCCTCACCATCATCACACTGGAATACTCCAGGTCAGGAGCCACTTGCCACCCTGC	7577499	+	TGG	GTGGCAAGTGGCTCCTGACC	CCGTTCACCGAGGAC	15	TGGACCTCATAAGGT	15	TGGAATACTCCAGGTCAGGAGCCACTTGCC	AGCGTACACGTCTCACACCGGTGGCAAGTGGCTCCTGACCGTTTTAGAGCTAGAAATAGCAAGTTAAAATAAGGCTAGTCCGTTATCAACTTGAAAAAGTGGCACCGAGTCGGTGCTGGAATACTCCAGGTCAGGAGCCACTTGCCCGCGGTTCTATCTAGTTACGCGTTAAACCAACTAGAATTTTTTTGCAGGGTGGCAAGTGGCTCCTGACCTGGAGTCTTCCAGTGTGATGATGGTGAGGATGGGCGAATTCTAGATCCGGTCGTCAAC	0.6666666666666666	10	5	74	25	1.3233333333333337	5-55	5-55
peg_2311	97	D259Y	c.775G>T	TP53	chr17	7577506	7577506	SNV	Observed SNV	Missense	C	A	259.0	DBD	35.0	GCCCATCCTCACCATCATCACACTGGAAGACTCCAGGTCAGGAGCCACTTGCCACCCTGC	GCCCATCCTCACCATCATCACACTGGAATACTCCAGGTCAGGAGCCACTTGCCACCCTGC	7577499	+	TGG	GTGGCAAGTGGCTCCTGACC	GTTCACCGAGGAC	13	TGGACCTCATAAGGTCACAC	20	CACACTGGAATACTCCAGGTCAGGAGCCACTTG	AGCGTACACGTCTCACACCGGTGGCAAGTGGCTCCTGACCGTTTTAGAGCTAGAAATAGCAAGTTAAAATAAGGCTAGTCCGTTATCAACTTGAAAAAGTGGCACCGAGTCGGTGCCACACTGGAATACTCCAGGTCAGGAGCCACTTGCGCGGTTCTATCTAGTTACGCGTTAAACCAACTAGAATTTTTTTGCAGGGTGGCAAGTGGCTCCTGACCTGGAGTCTTCCAGTGTGATGATGGTGAGGATGGGCGAATTCTAGATCCGGTCGTCAAC	0.6153846153846154	10	10	74	25	1.2464102564102562	5-55	5-55
peg_2312	97	D259Y	c.775G>T	TP53	chr17	7577506	7577506	SNV	Observed SNV	Missense	C	A	259.0	DBD	35.0	CATCATCACACTGGAAGACTCCAGGTCAGGAGCCACTTGCCACCCTGCACACTGGCCTGC	CATCATCACACTGGAATACTCCAGGTCAGGAGCCACTTGCCACCCTGCACACTGGCCTGC	7577487	+	TGG	CCAGTGTGCAGGGTGGCAAG	TCACACGTCCCACCG	15	TTCACCGAGGACTGGACCTCATAAG	25	GAATACTCCAGGTCAGGAGCCACTTGCCACCCTGCACACT	AGCGTACACGTCTCACACCGCCAGTGTGCAGGGTGGCAAGGTTTTAGAGCTAGAAATAGCAAGTTAAAATAAGGCTAGTCCGTTATCAACTTGAAAAAGTGGCACCGAGTCGGTGCGAATACTCCAGGTCAGGAGCCACTTGCCACCCTGCACACTCGCGGTTCTATCTAGTTACGCGTTAAACCAACTAGAATTTTTTTGCAGGCCAGTGTGCAGGGTGGCAAGTGGCTCCTGACCTGGAGTCTTCCAGTGTGATGATGGAATTCTAGATCCGGTCGTCAAC	0.6666666666666666	22	3	52	59	1.1766666666666667	5-55	5-55
peg_2313	97	D259Y	c.775G>T	TP53	chr17	7577506	7577506	SNV	Observed SNV	Missense	C	A	259.0	DBD	35.0	GCCCATCCTCACCATCATCACACTGGAAGACTCCAGGTCAGGAGCCACTTGCCACCCTGC	GCCCATCCTCACCATCATCACACTGGAATACTCCAGGTCAGGAGCCACTTGCCACCCTGC	7577499	+	TGG	GTGGCAAGTGGCTCCTGACC	CACCGAGGAC	10	TGGACCTCATAAGGT	15	TGGAATACTCCAGGTCAGGAGCCAC	AGCGTACACGTCTCACACCGGTGGCAAGTGGCTCCTGACCGTTTTAGAGCTAGAAATAGCAAGTTAAAATAAGGCTAGTCCGTTATCAACTTGAAAAAGTGGCACCGAGTCGGTGCTGGAATACTCCAGGTCAGGAGCCACCGCGGTTCTATCTAGTTACGCGTTAAACCAACTAGAATTTTTTTGCAGGGTGGCAAGTGGCTCCTGACCTGGAGTCTTCCAGTGTGATGATGGTGAGGATGGGCGAATTCTAGATCCGGTCGTCAAC	0.7	10	5	74	25	1.1566666666666667	5-55	5-55
peg_2314	97	D259Y	c.775G>T	TP53	chr17	7577506	7577506	SNV	Observed SNV	Missense	C	A	259.0	DBD	35.0	CATCATCACACTGGAAGACTCCAGGTCAGGAGCCACTTGCCACCCTGCACACTGGCCTGC	CATCATCACACTGGAATACTCCAGGTCAGGAGCCACTTGCCACCCTGCACACTGGCCTGC	7577487	+	TGG	CCAGTGTGCAGGGTGGCAAG	ACACGTCCCACCG	13	TTCACCGAGGACTGGACCTCATAAG	25	GAATACTCCAGGTCAGGAGCCACTTGCCACCCTGCACA	AGCGTACACGTCTCACACCGCCAGTGTGCAGGGTGGCAAGGTTTTAGAGCTAGAAATAGCAAGTTAAAATAAGGCTAGTCCGTTATCAACTTGAAAAAGTGGCACCGAGTCGGTGCGAATACTCCAGGTCAGGAGCCACTTGCCACCCTGCACACGCGGTTCTATCTAGTTACGCGTTAAACCAACTAGAATTTTTTTGCAGGCCAGTGTGCAGGGTGGCAAGTGGCTCCTGACCTGGAGTCTTCCAGTGTGATGATGGAATTCTAGATCCGGTCGTCAAC	0.6923076923076923	22	3	52	59	1.0484615384615386	5-55	5-55
peg_2315	98	Q104Ter	c.310C>T	TP53	chr17	7579377	7579377	SNV	Observed SNV	Nonsense	G	A	104.0	DBD	35.0	CTGTCATCTTCTGTCCCTTCCCAGAAAACCTACCAGGGCAGCTACGGTTTCCGTCTGGGC	CTGTCATCTTCTGTCCCTTCCCAGAAAACCTACTAGGGCAGCTACGGTTTCCGTCTGGGC	7579375	+	TGG	GACGGAAACCGTAGCTGCCC	CTTTGGCATCGAC	13	GGGATCATCCAAAAGACCCT	20	TCCCAGAAAACCTACTAGGGCAGCTACGGTTTC	AGCGTACACGTCTCACACCGGACGGAAACCGTAGCTGCCCGTTTTAGAGCTAGAAATAGCAAGTTAAAATAAGGCTAGTCCGTTATCAACTTGAAAAAGTGGCACCGAGTCGGTGCTCCCAGAAAACCTACTAGGGCAGCTACGGTTTCCGCGGTTCTATCTAGTTACGCGTTAAACCAACTAGAATTTTTTTGCCCAGACGGAAACCGTAGCTGCCCTGGTAGGTTTTCTGGGAAGGGACAGAAGATGACAGGAATTCTAGATCCGGTCGTCAAC	0.5384615384615384	5	15	97	11	3.08	5-55	5-55
peg_2316	98	Q104Ter	c.310C>T	TP53	chr17	7579377	7579377	SNV	Observed SNV	Nonsense	G	A	104.0	DBD	35.0	CTGTCATCTTCTGTCCCTTCCCAGAAAACCTACCAGGGCAGCTACGGTTTCCGTCTGGGC	CTGTCATCTTCTGTCCCTTCCCAGAAAACCTACTAGGGCAGCTACGGTTTCCGTCTGGGC	7579375	+	TGG	GACGGAAACCGTAGCTGCCC	CTTTGGCATCGAC	13	GGGATCATCCAAAAGACCCTTCCCT	25	TCCCTTCCCAGAAAACCTACTAGGGCAGCTACGGTTTC	AGCGTACACGTCTCACACCGGACGGAAACCGTAGCTGCCCGTTTTAGAGCTAGAAATAGCAAGTTAAAATAAGGCTAGTCCGTTATCAACTTGAAAAAGTGGCACCGAGTCGGTGCTCCCTTCCCAGAAAACCTACTAGGGCAGCTACGGTTTCCGCGGTTCTATCTAGTTACGCGTTAAACCAACTAGAATTTTTTTGCCCAGACGGAAACCGTAGCTGCCCTGGTAGGTTTTCTGGGAAGGGACAGAAGATGACAGGAATTCTAGATCCGGTCGTCAAC	0.5384615384615384	5	20	97	11	3.08	5-55	5-55
peg_2317	98	Q104Ter	c.310C>T	TP53	chr17	7579377	7579377	SNV	Observed SNV	Nonsense	G	A	104.0	DBD	35.0	CTGTCATCTTCTGTCCCTTCCCAGAAAACCTACCAGGGCAGCTACGGTTTCCGTCTGGGC	CTGTCATCTTCTGTCCCTTCCCAGAAAACCTACTAGGGCAGCTACGGTTTCCGTCTGGGC	7579375	+	TGG	GACGGAAACCGTAGCTGCCC	TGGCATCGAC	10	GGGATCATCCAAAAGACCCT	20	TCCCAGAAAACCTACTAGGGCAGCTACGGT	AGCGTACACGTCTCACACCGGACGGAAACCGTAGCTGCCCGTTTTAGAGCTAGAAATAGCAAGTTAAAATAAGGCTAGTCCGTTATCAACTTGAAAAAGTGGCACCGAGTCGGTGCTCCCAGAAAACCTACTAGGGCAGCTACGGTCGCGGTTCTATCTAGTTACGCGTTAAACCAACTAGAATTTTTTTGCCCAGACGGAAACCGTAGCTGCCCTGGTAGGTTTTCTGGGAAGGGACAGAAGATGACAGGAATTCTAGATCCGGTCGTCAAC	0.6	5	15	97	11	3.08	5-55	5-55
peg_2318	98	Q104Ter	c.310C>T	TP53	chr17	7579377	7579377	SNV	Observed SNV	Nonsense	G	A	104.0	DBD	35.0	CTGTCATCTTCTGTCCCTTCCCAGAAAACCTACCAGGGCAGCTACGGTTTCCGTCTGGGC	CTGTCATCTTCTGTCCCTTCCCAGAAAACCTACTAGGGCAGCTACGGTTTCCGTCTGGGC	7579375	+	TGG	GACGGAAACCGTAGCTGCCC	GCCTTTGGCATCGAC	15	GGGATCATCCAAAAGACCCTTCCCTGTCTT	30	TTCTGTCCCTTCCCAGAAAACCTACTAGGGCAGCTACGGTTTCCG	AGCGTACACGTCTCACACCGGACGGAAACCGTAGCTGCCCGTTTTAGAGCTAGAAATAGCAAGTTAAAATAAGGCTAGTCCGTTATCAACTTGAAAAAGTGGCACCGAGTCGGTGCTTCTGTCCCTTCCCAGAAAACCTACTAGGGCAGCTACGGTTTCCGCGCGGTTCTATCTAGTTACGCGTTAAACCAACTAGAATTTTTTTGCCCAGACGGAAACCGTAGCTGCCCTGGTAGGTTTTCTGGGAAGGGACAGAAGATGACAGGAATTCTAGATCCGGTCGTCAAC	0.6	5	25	97	11	3.08	5-55	5-55
peg_2319	98	Q104Ter	c.310C>T	TP53	chr17	7579377	7579377	SNV	Observed SNV	Nonsense	G	A	104.0	DBD	35.0	CTGTCATCTTCTGTCCCTTCCCAGAAAACCTACCAGGGCAGCTACGGTTTCCGTCTGGGC	CTGTCATCTTCTGTCCCTTCCCAGAAAACCTACTAGGGCAGCTACGGTTTCCGTCTGGGC	7579375	+	TGG	GACGGAAACCGTAGCTGCCC	GCCTTTGGCATCGAC	15	GGGATCATCCAAAAGACCCTTCCCT	25	TCCCTTCCCAGAAAACCTACTAGGGCAGCTACGGTTTCCG	AGCGTACACGTCTCACACCGGACGGAAACCGTAGCTGCCCGTTTTAGAGCTAGAAATAGCAAGTTAAAATAAGGCTAGTCCGTTATCAACTTGAAAAAGTGGCACCGAGTCGGTGCTCCCTTCCCAGAAAACCTACTAGGGCAGCTACGGTTTCCGCGCGGTTCTATCTAGTTACGCGTTAAACCAACTAGAATTTTTTTGCCCAGACGGAAACCGTAGCTGCCCTGGTAGGTTTTCTGGGAAGGGACAGAAGATGACAGGAATTCTAGATCCGGTCGTCAAC	0.6	5	20	97	11	3.08	5-55	5-55
peg_2320	98	Q104Ter	c.310C>T	TP53	chr17	7579377	7579377	SNV	Observed SNV	Nonsense	G	A	104.0	DBD	35.0	CTGTCATCTTCTGTCCCTTCCCAGAAAACCTACCAGGGCAGCTACGGTTTCCGTCTGGGC	CTGTCATCTTCTGTCCCTTCCCAGAAAACCTACTAGGGCAGCTACGGTTTCCGTCTGGGC	7579375	+	TGG	GACGGAAACCGTAGCTGCCC	GCCTTTGGCATCGAC	15	GGGATCATCCAAAAGACCCT	20	TCCCAGAAAACCTACTAGGGCAGCTACGGTTTCCG	AGCGTACACGTCTCACACCGGACGGAAACCGTAGCTGCCCGTTTTAGAGCTAGAAATAGCAAGTTAAAATAAGGCTAGTCCGTTATCAACTTGAAAAAGTGGCACCGAGTCGGTGCTCCCAGAAAACCTACTAGGGCAGCTACGGTTTCCGCGCGGTTCTATCTAGTTACGCGTTAAACCAACTAGAATTTTTTTGCCCAGACGGAAACCGTAGCTGCCCTGGTAGGTTTTCTGGGAAGGGACAGAAGATGACAGGAATTCTAGATCCGGTCGTCAAC	0.6	5	15	97	11	3.08	5-55	5-55
peg_2321	98	Q104Ter	c.310C>T	TP53	chr17	7579377	7579377	SNV	Observed SNV	Nonsense	G	A	104.0	DBD	35.0	CTGTCATCTTCTGTCCCTTCCCAGAAAACCTACCAGGGCAGCTACGGTTTCCGTCTGGGC	CTGTCATCTTCTGTCCCTTCCCAGAAAACCTACTAGGGCAGCTACGGTTTCCGTCTGGGC	7579375	+	TGG	GACGGAAACCGTAGCTGCCC	CTTTGGCATCGAC	13	GGGATCATCCAAAAGACCCTTCCCTGTCTT	30	TTCTGTCCCTTCCCAGAAAACCTACTAGGGCAGCTACGGTTTC	AGCGTACACGTCTCACACCGGACGGAAACCGTAGCTGCCCGTTTTAGAGCTAGAAATAGCAAGTTAAAATAAGGCTAGTCCGTTATCAACTTGAAAAAGTGGCACCGAGTCGGTGCTTCTGTCCCTTCCCAGAAAACCTACTAGGGCAGCTACGGTTTCCGCGGTTCTATCTAGTTACGCGTTAAACCAACTAGAATTTTTTTGCCCAGACGGAAACCGTAGCTGCCCTGGTAGGTTTTCTGGGAAGGGACAGAAGATGACAGGAATTCTAGATCCGGTCGTCAAC	0.5384615384615384	5	25	97	11	3.08	5-55	5-55
peg_2322	98	Q104Ter	c.310C>T	TP53	chr17	7579377	7579377	SNV	Observed SNV	Nonsense	G	A	104.0	DBD	35.0	CTGTCATCTTCTGTCCCTTCCCAGAAAACCTACCAGGGCAGCTACGGTTTCCGTCTGGGC	CTGTCATCTTCTGTCCCTTCCCAGAAAACCTACTAGGGCAGCTACGGTTTCCGTCTGGGC	7579375	+	TGG	GACGGAAACCGTAGCTGCCC	TGGCATCGAC	10	GGGATCATCCAAAAGACCCTTCCCTGTCTT	30	TTCTGTCCCTTCCCAGAAAACCTACTAGGGCAGCTACGGT	AGCGTACACGTCTCACACCGGACGGAAACCGTAGCTGCCCGTTTTAGAGCTAGAAATAGCAAGTTAAAATAAGGCTAGTCCGTTATCAACTTGAAAAAGTGGCACCGAGTCGGTGCTTCTGTCCCTTCCCAGAAAACCTACTAGGGCAGCTACGGTCGCGGTTCTATCTAGTTACGCGTTAAACCAACTAGAATTTTTTTGCCCAGACGGAAACCGTAGCTGCCCTGGTAGGTTTTCTGGGAAGGGACAGAAGATGACAGGAATTCTAGATCCGGTCGTCAAC	0.6	5	25	97	11	3.08	5-55	5-55
peg_2323	98	Q104Ter	c.310C>T	TP53	chr17	7579377	7579377	SNV	Observed SNV	Nonsense	G	A	104.0	DBD	35.0	CTGTCATCTTCTGTCCCTTCCCAGAAAACCTACCAGGGCAGCTACGGTTTCCGTCTGGGC	CTGTCATCTTCTGTCCCTTCCCAGAAAACCTACTAGGGCAGCTACGGTTTCCGTCTGGGC	7579375	+	TGG	GACGGAAACCGTAGCTGCCC	TGGCATCGAC	10	GGGATCATCCAAAAGACCCTTCCCT	25	TCCCTTCCCAGAAAACCTACTAGGGCAGCTACGGT	AGCGTACACGTCTCACACCGGACGGAAACCGTAGCTGCCCGTTTTAGAGCTAGAAATAGCAAGTTAAAATAAGGCTAGTCCGTTATCAACTTGAAAAAGTGGCACCGAGTCGGTGCTCCCTTCCCAGAAAACCTACTAGGGCAGCTACGGTCGCGGTTCTATCTAGTTACGCGTTAAACCAACTAGAATTTTTTTGCCCAGACGGAAACCGTAGCTGCCCTGGTAGGTTTTCTGGGAAGGGACAGAAGATGACAGGAATTCTAGATCCGGTCGTCAAC	0.6	5	20	97	11	3.08	5-55	5-55
peg_2324	98	Q104Ter	c.310C>T	TP53	chr17	7579377	7579377	SNV	Observed SNV	Nonsense	G	A	104.0	DBD	35.0	CTGTCATCTTCTGTCCCTTCCCAGAAAACCTACCAGGGCAGCTACGGTTTCCGTCTGGGC	CTGTCATCTTCTGTCCCTTCCCAGAAAACCTACTAGGGCAGCTACGGTTTCCGTCTGGGC	7579375	+	TGG	GACGGAAACCGTAGCTGCCC	GCCTTTGGCATCGAC	15	GGGATCATCCAAAAG	15	GAAAACCTACTAGGGCAGCTACGGTTTCCG	AGCGTACACGTCTCACACCGGACGGAAACCGTAGCTGCCCGTTTTAGAGCTAGAAATAGCAAGTTAAAATAAGGCTAGTCCGTTATCAACTTGAAAAAGTGGCACCGAGTCGGTGCGAAAACCTACTAGGGCAGCTACGGTTTCCGCGCGGTTCTATCTAGTTACGCGTTAAACCAACTAGAATTTTTTTGCCCAGACGGAAACCGTAGCTGCCCTGGTAGGTTTTCTGGGAAGGGACAGAAGATGACAGGAATTCTAGATCCGGTCGTCAAC	0.6	5	10	97	11	2.413333333333333	5-55	5-55
peg_2325	98	Q104Ter	c.310C>T	TP53	chr17	7579377	7579377	SNV	Observed SNV	Nonsense	G	A	104.0	DBD	35.0	CTGTCATCTTCTGTCCCTTCCCAGAAAACCTACCAGGGCAGCTACGGTTTCCGTCTGGGC	CTGTCATCTTCTGTCCCTTCCCAGAAAACCTACTAGGGCAGCTACGGTTTCCGTCTGGGC	7579375	+	TGG	GACGGAAACCGTAGCTGCCC	CTTTGGCATCGAC	13	GGGATCATCCAAAAG	15	GAAAACCTACTAGGGCAGCTACGGTTTC	AGCGTACACGTCTCACACCGGACGGAAACCGTAGCTGCCCGTTTTAGAGCTAGAAATAGCAAGTTAAAATAAGGCTAGTCCGTTATCAACTTGAAAAAGTGGCACCGAGTCGGTGCGAAAACCTACTAGGGCAGCTACGGTTTCCGCGGTTCTATCTAGTTACGCGTTAAACCAACTAGAATTTTTTTGCCCAGACGGAAACCGTAGCTGCCCTGGTAGGTTTTCTGGGAAGGGACAGAAGATGACAGGAATTCTAGATCCGGTCGTCAAC	0.5384615384615384	5	10	97	11	2.413333333333333	5-55	5-55
peg_2326	98	Q104Ter	c.310C>T	TP53	chr17	7579377	7579377	SNV	Observed SNV	Nonsense	G	A	104.0	DBD	35.0	CTGTCATCTTCTGTCCCTTCCCAGAAAACCTACCAGGGCAGCTACGGTTTCCGTCTGGGC	CTGTCATCTTCTGTCCCTTCCCAGAAAACCTACTAGGGCAGCTACGGTTTCCGTCTGGGC	7579375	+	TGG	GACGGAAACCGTAGCTGCCC	TGGCATCGAC	10	GGGATCATCCAAAAG	15	GAAAACCTACTAGGGCAGCTACGGT	AGCGTACACGTCTCACACCGGACGGAAACCGTAGCTGCCCGTTTTAGAGCTAGAAATAGCAAGTTAAAATAAGGCTAGTCCGTTATCAACTTGAAAAAGTGGCACCGAGTCGGTGCGAAAACCTACTAGGGCAGCTACGGTCGCGGTTCTATCTAGTTACGCGTTAAACCAACTAGAATTTTTTTGCCCAGACGGAAACCGTAGCTGCCCTGGTAGGTTTTCTGGGAAGGGACAGAAGATGACAGGAATTCTAGATCCGGTCGTCAAC	0.6	5	10	97	11	2.413333333333333	5-55	5-55
peg_2327	99	R110P	c.329G>C	TP53	chr17	7579358	7579358	SNV	Observed SNV	Missense	C	G	110.0	DBD	35.0	CCCAGAAAACCTACCAGGGCAGCTACGGTTTCCGTCTGGGCTTCTTGCATTCTGGGACAG	CCCAGAAAACCTACCAGGGCAGCTACGGTTTCCCTCTGGGCTTCTTGCATTCTGGGACAG	7579366	-	CGG	AAAACCTACCAGGGCAGCTA	CTGCCCTGGTAGGTT	15	GAATGCAAGAAGCCCAGAGGGAAACCGTAG	30	GAATGCAAGAAGCCCAGAGGGAAACCGTAGCTGCCCTGGTAGGTT	AGCGTACACGTCTCACACCGAAAACCTACCAGGGCAGCTAGTTTTAGAGCTAGAAATAGCAAGTTAAAATAAGGCTAGTCCGTTATCAACTTGAAAAAGTGGCACCGAGTCGGTGCGAATGCAAGAAGCCCAGAGGGAAACCGTAGCTGCCCTGGTAGGTTCGCGGTTCTATCTAGTTACGCGTTAAACCAACTAGAATTTTTTTCTGTCCCAGAATGCAAGAAGCCCAGACGGAAACCGTAGCTGCCCTGGTAGGTTTTCTGGGGAATTCTAGATCCGGTCGTCAAC	0.6	12	18	59	59	3.18	5-55	5-55
peg_2328	99	R110P	c.329G>C	TP53	chr17	7579358	7579358	SNV	Observed SNV	Missense	C	G	110.0	DBD	35.0	TACCAGGGCAGCTACGGTTTCCGTCTGGGCTTCTTGCATTCTGGGACAGCCAAGTCTGTG	TACCAGGGCAGCTACGGTTTCCCTCTGGGCTTCTTGCATTCTGGGACAGCCAAGTCTGTG	7579355	-	TGG	GGGCAGCTACGGTTTCCGTC	GGAAACCGTA	10	GTCCCAGAATGCAAGAAGCCCAGAG	25	GTCCCAGAATGCAAGAAGCCCAGAGGGAAACCGTA	AGCGTACACGTCTCACACCGGGGCAGCTACGGTTTCCGTCGTTTTAGAGCTAGAAATAGCAAGTTAAAATAAGGCTAGTCCGTTATCAACTTGAAAAAGTGGCACCGAGTCGGTGCGTCCCAGAATGCAAGAAGCCCAGAGGGAAACCGTACGCGGTTCTATCTAGTTACGCGTTAAACCAACTAGAATTTTTTTCACAGACTTGGCTGTCCCAGAATGCAAGAAGCCCAGACGGAAACCGTAGCTGCCCTGGTAGAATTCTAGATCCGGTCGTCAAC	0.5	1	24	97	11	3.08	5-55	5-55
peg_2329	99	R110P	c.329G>C	TP53	chr17	7579358	7579358	SNV	Observed SNV	Missense	C	G	110.0	DBD	35.0	TACCAGGGCAGCTACGGTTTCCGTCTGGGCTTCTTGCATTCTGGGACAGCCAAGTCTGTG	TACCAGGGCAGCTACGGTTTCCCTCTGGGCTTCTTGCATTCTGGGACAGCCAAGTCTGTG	7579355	-	TGG	GGGCAGCTACGGTTTCCGTC	GGAAACCGTAGCTGC	15	AGAATGCAAGAAGCCCAGAG	20	AGAATGCAAGAAGCCCAGAGGGAAACCGTAGCTGC	AGCGTACACGTCTCACACCGGGGCAGCTACGGTTTCCGTCGTTTTAGAGCTAGAAATAGCAAGTTAAAATAAGGCTAGTCCGTTATCAACTTGAAAAAGTGGCACCGAGTCGGTGCAGAATGCAAGAAGCCCAGAGGGAAACCGTAGCTGCCGCGGTTCTATCTAGTTACGCGTTAAACCAACTAGAATTTTTTTCACAGACTTGGCTGTCCCAGAATGCAAGAAGCCCAGACGGAAACCGTAGCTGCCCTGGTAGAATTCTAGATCCGGTCGTCAAC	0.6	1	19	97	11	3.08	5-55	5-55
peg_2330	99	R110P	c.329G>C	TP53	chr17	7579358	7579358	SNV	Observed SNV	Missense	C	G	110.0	DBD	35.0	TACCAGGGCAGCTACGGTTTCCGTCTGGGCTTCTTGCATTCTGGGACAGCCAAGTCTGTG	TACCAGGGCAGCTACGGTTTCCCTCTGGGCTTCTTGCATTCTGGGACAGCCAAGTCTGTG	7579355	-	TGG	GGGCAGCTACGGTTTCCGTC	GGAAACCGTAGCT	13	GTCCCAGAATGCAAGAAGCCCAGAG	25	GTCCCAGAATGCAAGAAGCCCAGAGGGAAACCGTAGCT	AGCGTACACGTCTCACACCGGGGCAGCTACGGTTTCCGTCGTTTTAGAGCTAGAAATAGCAAGTTAAAATAAGGCTAGTCCGTTATCAACTTGAAAAAGTGGCACCGAGTCGGTGCGTCCCAGAATGCAAGAAGCCCAGAGGGAAACCGTAGCTCGCGGTTCTATCTAGTTACGCGTTAAACCAACTAGAATTTTTTTCACAGACTTGGCTGTCCCAGAATGCAAGAAGCCCAGACGGAAACCGTAGCTGCCCTGGTAGAATTCTAGATCCGGTCGTCAAC	0.5384615384615384	1	24	97	11	3.08	5-55	5-55
peg_2331	99	R110P	c.329G>C	TP53	chr17	7579358	7579358	SNV	Observed SNV	Missense	C	G	110.0	DBD	35.0	TACCAGGGCAGCTACGGTTTCCGTCTGGGCTTCTTGCATTCTGGGACAGCCAAGTCTGTG	TACCAGGGCAGCTACGGTTTCCCTCTGGGCTTCTTGCATTCTGGGACAGCCAAGTCTGTG	7579355	-	TGG	GGGCAGCTACGGTTTCCGTC	GGAAACCGTAGCT	13	AGAATGCAAGAAGCCCAGAG	20	AGAATGCAAGAAGCCCAGAGGGAAACCGTAGCT	AGCGTACACGTCTCACACCGGGGCAGCTACGGTTTCCGTCGTTTTAGAGCTAGAAATAGCAAGTTAAAATAAGGCTAGTCCGTTATCAACTTGAAAAAGTGGCACCGAGTCGGTGCAGAATGCAAGAAGCCCAGAGGGAAACCGTAGCTCGCGGTTCTATCTAGTTACGCGTTAAACCAACTAGAATTTTTTTCACAGACTTGGCTGTCCCAGAATGCAAGAAGCCCAGACGGAAACCGTAGCTGCCCTGGTAGAATTCTAGATCCGGTCGTCAAC	0.5384615384615384	1	19	97	11	3.08	5-55	5-55
peg_2332	99	R110P	c.329G>C	TP53	chr17	7579358	7579358	SNV	Observed SNV	Missense	C	G	110.0	DBD	35.0	TACCAGGGCAGCTACGGTTTCCGTCTGGGCTTCTTGCATTCTGGGACAGCCAAGTCTGTG	TACCAGGGCAGCTACGGTTTCCCTCTGGGCTTCTTGCATTCTGGGACAGCCAAGTCTGTG	7579355	-	TGG	GGGCAGCTACGGTTTCCGTC	GGAAACCGTA	10	AGAATGCAAGAAGCCCAGAG	20	AGAATGCAAGAAGCCCAGAGGGAAACCGTA	AGCGTACACGTCTCACACCGGGGCAGCTACGGTTTCCGTCGTTTTAGAGCTAGAAATAGCAAGTTAAAATAAGGCTAGTCCGTTATCAACTTGAAAAAGTGGCACCGAGTCGGTGCAGAATGCAAGAAGCCCAGAGGGAAACCGTACGCGGTTCTATCTAGTTACGCGTTAAACCAACTAGAATTTTTTTCACAGACTTGGCTGTCCCAGAATGCAAGAAGCCCAGACGGAAACCGTAGCTGCCCTGGTAGAATTCTAGATCCGGTCGTCAAC	0.5	1	19	97	11	3.08	5-55	5-55
peg_2333	99	R110P	c.329G>C	TP53	chr17	7579358	7579358	SNV	Observed SNV	Missense	C	G	110.0	DBD	35.0	TACCAGGGCAGCTACGGTTTCCGTCTGGGCTTCTTGCATTCTGGGACAGCCAAGTCTGTG	TACCAGGGCAGCTACGGTTTCCCTCTGGGCTTCTTGCATTCTGGGACAGCCAAGTCTGTG	7579355	-	TGG	GGGCAGCTACGGTTTCCGTC	GGAAACCGTAGCT	13	TGGCTGTCCCAGAATGCAAGAAGCCCAGAG	30	TGGCTGTCCCAGAATGCAAGAAGCCCAGAGGGAAACCGTAGCT	AGCGTACACGTCTCACACCGGGGCAGCTACGGTTTCCGTCGTTTTAGAGCTAGAAATAGCAAGTTAAAATAAGGCTAGTCCGTTATCAACTTGAAAAAGTGGCACCGAGTCGGTGCTGGCTGTCCCAGAATGCAAGAAGCCCAGAGGGAAACCGTAGCTCGCGGTTCTATCTAGTTACGCGTTAAACCAACTAGAATTTTTTTCACAGACTTGGCTGTCCCAGAATGCAAGAAGCCCAGACGGAAACCGTAGCTGCCCTGGTAGAATTCTAGATCCGGTCGTCAAC	0.5384615384615384	1	29	97	11	3.08	5-55	5-55
peg_2334	99	R110P	c.329G>C	TP53	chr17	7579358	7579358	SNV	Observed SNV	Missense	C	G	110.0	DBD	35.0	TACCAGGGCAGCTACGGTTTCCGTCTGGGCTTCTTGCATTCTGGGACAGCCAAGTCTGTG	TACCAGGGCAGCTACGGTTTCCCTCTGGGCTTCTTGCATTCTGGGACAGCCAAGTCTGTG	7579355	-	TGG	GGGCAGCTACGGTTTCCGTC	GGAAACCGTAGCTGC	15	TGGCTGTCCCAGAATGCAAGAAGCCCAGAG	30	TGGCTGTCCCAGAATGCAAGAAGCCCAGAGGGAAACCGTAGCTGC	AGCGTACACGTCTCACACCGGGGCAGCTACGGTTTCCGTCGTTTTAGAGCTAGAAATAGCAAGTTAAAATAAGGCTAGTCCGTTATCAACTTGAAAAAGTGGCACCGAGTCGGTGCTGGCTGTCCCAGAATGCAAGAAGCCCAGAGGGAAACCGTAGCTGCCGCGGTTCTATCTAGTTACGCGTTAAACCAACTAGAATTTTTTTCACAGACTTGGCTGTCCCAGAATGCAAGAAGCCCAGACGGAAACCGTAGCTGCCCTGGTAGAATTCTAGATCCGGTCGTCAAC	0.6	1	29	97	11	3.08	5-55	5-55
peg_2335	99	R110P	c.329G>C	TP53	chr17	7579358	7579358	SNV	Observed SNV	Missense	C	G	110.0	DBD	35.0	TACCAGGGCAGCTACGGTTTCCGTCTGGGCTTCTTGCATTCTGGGACAGCCAAGTCTGTG	TACCAGGGCAGCTACGGTTTCCCTCTGGGCTTCTTGCATTCTGGGACAGCCAAGTCTGTG	7579355	-	TGG	GGGCAGCTACGGTTTCCGTC	GGAAACCGTAGCTGC	15	GTCCCAGAATGCAAGAAGCCCAGAG	25	GTCCCAGAATGCAAGAAGCCCAGAGGGAAACCGTAGCTGC	AGCGTACACGTCTCACACCGGGGCAGCTACGGTTTCCGTCGTTTTAGAGCTAGAAATAGCAAGTTAAAATAAGGCTAGTCCGTTATCAACTTGAAAAAGTGGCACCGAGTCGGTGCGTCCCAGAATGCAAGAAGCCCAGAGGGAAACCGTAGCTGCCGCGGTTCTATCTAGTTACGCGTTAAACCAACTAGAATTTTTTTCACAGACTTGGCTGTCCCAGAATGCAAGAAGCCCAGACGGAAACCGTAGCTGCCCTGGTAGAATTCTAGATCCGGTCGTCAAC	0.6	1	24	97	11	3.08	5-55	5-55
peg_2336	99	R110P	c.329G>C	TP53	chr17	7579358	7579358	SNV	Observed SNV	Missense	C	G	110.0	DBD	35.0	TACCAGGGCAGCTACGGTTTCCGTCTGGGCTTCTTGCATTCTGGGACAGCCAAGTCTGTG	TACCAGGGCAGCTACGGTTTCCCTCTGGGCTTCTTGCATTCTGGGACAGCCAAGTCTGTG	7579355	-	TGG	GGGCAGCTACGGTTTCCGTC	GGAAACCGTAGCT	13	GCAAGAAGCCCAGAG	15	GCAAGAAGCCCAGAGGGAAACCGTAGCT	AGCGTACACGTCTCACACCGGGGCAGCTACGGTTTCCGTCGTTTTAGAGCTAGAAATAGCAAGTTAAAATAAGGCTAGTCCGTTATCAACTTGAAAAAGTGGCACCGAGTCGGTGCGCAAGAAGCCCAGAGGGAAACCGTAGCTCGCGGTTCTATCTAGTTACGCGTTAAACCAACTAGAATTTTTTTCACAGACTTGGCTGTCCCAGAATGCAAGAAGCCCAGACGGAAACCGTAGCTGCCCTGGTAGAATTCTAGATCCGGTCGTCAAC	0.5384615384615384	1	14	97	11	3.08	5-55	5-55
peg_2337	99	R110P	c.329G>C	TP53	chr17	7579358	7579358	SNV	Observed SNV	Missense	C	G	110.0	DBD	35.0	TACCAGGGCAGCTACGGTTTCCGTCTGGGCTTCTTGCATTCTGGGACAGCCAAGTCTGTG	TACCAGGGCAGCTACGGTTTCCCTCTGGGCTTCTTGCATTCTGGGACAGCCAAGTCTGTG	7579355	-	TGG	GGGCAGCTACGGTTTCCGTC	GGAAACCGTA	10	GCAAGAAGCCCAGAG	15	GCAAGAAGCCCAGAGGGAAACCGTA	AGCGTACACGTCTCACACCGGGGCAGCTACGGTTTCCGTCGTTTTAGAGCTAGAAATAGCAAGTTAAAATAAGGCTAGTCCGTTATCAACTTGAAAAAGTGGCACCGAGTCGGTGCGCAAGAAGCCCAGAGGGAAACCGTACGCGGTTCTATCTAGTTACGCGTTAAACCAACTAGAATTTTTTTCACAGACTTGGCTGTCCCAGAATGCAAGAAGCCCAGACGGAAACCGTAGCTGCCCTGGTAGAATTCTAGATCCGGTCGTCAAC	0.5	1	14	97	11	3.08	5-55	5-55
peg_2338	99	R110P	c.329G>C	TP53	chr17	7579358	7579358	SNV	Observed SNV	Missense	C	G	110.0	DBD	35.0	TACCAGGGCAGCTACGGTTTCCGTCTGGGCTTCTTGCATTCTGGGACAGCCAAGTCTGTG	TACCAGGGCAGCTACGGTTTCCCTCTGGGCTTCTTGCATTCTGGGACAGCCAAGTCTGTG	7579355	-	TGG	GGGCAGCTACGGTTTCCGTC	GGAAACCGTA	10	TGGCTGTCCCAGAATGCAAGAAGCCCAGAG	30	TGGCTGTCCCAGAATGCAAGAAGCCCAGAGGGAAACCGTA	AGCGTACACGTCTCACACCGGGGCAGCTACGGTTTCCGTCGTTTTAGAGCTAGAAATAGCAAGTTAAAATAAGGCTAGTCCGTTATCAACTTGAAAAAGTGGCACCGAGTCGGTGCTGGCTGTCCCAGAATGCAAGAAGCCCAGAGGGAAACCGTACGCGGTTCTATCTAGTTACGCGTTAAACCAACTAGAATTTTTTTCACAGACTTGGCTGTCCCAGAATGCAAGAAGCCCAGACGGAAACCGTAGCTGCCCTGGTAGAATTCTAGATCCGGTCGTCAAC	0.5	1	29	97	11	3.08	5-55	5-55
peg_2339	99	R110P	c.329G>C	TP53	chr17	7579358	7579358	SNV	Observed SNV	Missense	C	G	110.0	DBD	35.0	TACCAGGGCAGCTACGGTTTCCGTCTGGGCTTCTTGCATTCTGGGACAGCCAAGTCTGTG	TACCAGGGCAGCTACGGTTTCCCTCTGGGCTTCTTGCATTCTGGGACAGCCAAGTCTGTG	7579355	-	TGG	GGGCAGCTACGGTTTCCGTC	GGAAACCGTAGCTGC	15	GCAAGAAGCCCAGAG	15	GCAAGAAGCCCAGAGGGAAACCGTAGCTGC	AGCGTACACGTCTCACACCGGGGCAGCTACGGTTTCCGTCGTTTTAGAGCTAGAAATAGCAAGTTAAAATAAGGCTAGTCCGTTATCAACTTGAAAAAGTGGCACCGAGTCGGTGCGCAAGAAGCCCAGAGGGAAACCGTAGCTGCCGCGGTTCTATCTAGTTACGCGTTAAACCAACTAGAATTTTTTTCACAGACTTGGCTGTCCCAGAATGCAAGAAGCCCAGACGGAAACCGTAGCTGCCCTGGTAGAATTCTAGATCCGGTCGTCAAC	0.6	1	14	97	11	3.08	5-55	5-55
peg_2340	99	R110P	c.329G>C	TP53	chr17	7579358	7579358	SNV	Observed SNV	Missense	C	G	110.0	DBD	35.0	CCCAGAAAACCTACCAGGGCAGCTACGGTTTCCGTCTGGGCTTCTTGCATTCTGGGACAG	CCCAGAAAACCTACCAGGGCAGCTACGGTTTCCCTCTGGGCTTCTTGCATTCTGGGACAG	7579366	-	CGG	AAAACCTACCAGGGCAGCTA	CTGCCCTGGTAGG	13	GAATGCAAGAAGCCCAGAGGGAAACCGTAG	30	GAATGCAAGAAGCCCAGAGGGAAACCGTAGCTGCCCTGGTAGG	AGCGTACACGTCTCACACCGAAAACCTACCAGGGCAGCTAGTTTTAGAGCTAGAAATAGCAAGTTAAAATAAGGCTAGTCCGTTATCAACTTGAAAAAGTGGCACCGAGTCGGTGCGAATGCAAGAAGCCCAGAGGGAAACCGTAGCTGCCCTGGTAGGCGCGGTTCTATCTAGTTACGCGTTAAACCAACTAGAATTTTTTTCTGTCCCAGAATGCAAGAAGCCCAGACGGAAACCGTAGCTGCCCTGGTAGGTTTTCTGGGGAATTCTAGATCCGGTCGTCAAC	0.6923076923076923	12	18	59	59	2.718461538461538	5-55	5-55
peg_2341	99	R110P	c.329G>C	TP53	chr17	7579358	7579358	SNV	Observed SNV	Missense	C	G	110.0	DBD	35.0	CCCAGAAAACCTACCAGGGCAGCTACGGTTTCCGTCTGGGCTTCTTGCATTCTGGGACAG	CCCAGAAAACCTACCAGGGCAGCTACGGTTTCCCTCTGGGCTTCTTGCATTCTGGGACAG	7579366	-	CGG	AAAACCTACCAGGGCAGCTA	CTGCCCTGGT	10	GAATGCAAGAAGCCCAGAGGGAAACCGTAG	30	GAATGCAAGAAGCCCAGAGGGAAACCGTAGCTGCCCTGGT	AGCGTACACGTCTCACACCGAAAACCTACCAGGGCAGCTAGTTTTAGAGCTAGAAATAGCAAGTTAAAATAAGGCTAGTCCGTTATCAACTTGAAAAAGTGGCACCGAGTCGGTGCGAATGCAAGAAGCCCAGAGGGAAACCGTAGCTGCCCTGGTCGCGGTTCTATCTAGTTACGCGTTAAACCAACTAGAATTTTTTTCTGTCCCAGAATGCAAGAAGCCCAGACGGAAACCGTAGCTGCCCTGGTAGGTTTTCTGGGGAATTCTAGATCCGGTCGTCAAC	0.7	12	18	59	59	2.68	5-55	5-55
peg_2342	99	R110P	c.329G>C	TP53	chr17	7579358	7579358	SNV	Observed SNV	Missense	C	G	110.0	DBD	35.0	TACCAGGGCAGCTACGGTTTCCGTCTGGGCTTCTTGCATTCTGGGACAGCCAAGTCTGTG	TACCAGGGCAGCTACGGTTTCCCTCTGGGCTTCTTGCATTCTGGGACAGCCAAGTCTGTG	7579355	-	TGG	GGGCAGCTACGGTTTCCGTC	GGAAACCGTA	10	AAGCCCAGAG	10	AAGCCCAGAGGGAAACCGTA	AGCGTACACGTCTCACACCGGGGCAGCTACGGTTTCCGTCGTTTTAGAGCTAGAAATAGCAAGTTAAAATAAGGCTAGTCCGTTATCAACTTGAAAAAGTGGCACCGAGTCGGTGCAAGCCCAGAGGGAAACCGTACGCGGTTCTATCTAGTTACGCGTTAAACCAACTAGAATTTTTTTCACAGACTTGGCTGTCCCAGAATGCAAGAAGCCCAGACGGAAACCGTAGCTGCCCTGGTAGAATTCTAGATCCGGTCGTCAAC	0.5	1	9	97	11	2.413333333333333	5-55	5-55
peg_2343	99	R110P	c.329G>C	TP53	chr17	7579358	7579358	SNV	Observed SNV	Missense	C	G	110.0	DBD	35.0	TACCAGGGCAGCTACGGTTTCCGTCTGGGCTTCTTGCATTCTGGGACAGCCAAGTCTGTG	TACCAGGGCAGCTACGGTTTCCCTCTGGGCTTCTTGCATTCTGGGACAGCCAAGTCTGTG	7579355	-	TGG	GGGCAGCTACGGTTTCCGTC	GGAAACCGTAGCTGC	15	AAGCCCAGAG	10	AAGCCCAGAGGGAAACCGTAGCTGC	AGCGTACACGTCTCACACCGGGGCAGCTACGGTTTCCGTCGTTTTAGAGCTAGAAATAGCAAGTTAAAATAAGGCTAGTCCGTTATCAACTTGAAAAAGTGGCACCGAGTCGGTGCAAGCCCAGAGGGAAACCGTAGCTGCCGCGGTTCTATCTAGTTACGCGTTAAACCAACTAGAATTTTTTTCACAGACTTGGCTGTCCCAGAATGCAAGAAGCCCAGACGGAAACCGTAGCTGCCCTGGTAGAATTCTAGATCCGGTCGTCAAC	0.6	1	9	97	11	2.413333333333333	5-55	5-55
peg_2344	99	R110P	c.329G>C	TP53	chr17	7579358	7579358	SNV	Observed SNV	Missense	C	G	110.0	DBD	35.0	TACCAGGGCAGCTACGGTTTCCGTCTGGGCTTCTTGCATTCTGGGACAGCCAAGTCTGTG	TACCAGGGCAGCTACGGTTTCCCTCTGGGCTTCTTGCATTCTGGGACAGCCAAGTCTGTG	7579355	-	TGG	GGGCAGCTACGGTTTCCGTC	GGAAACCGTAGCT	13	AAGCCCAGAG	10	AAGCCCAGAGGGAAACCGTAGCT	AGCGTACACGTCTCACACCGGGGCAGCTACGGTTTCCGTCGTTTTAGAGCTAGAAATAGCAAGTTAAAATAAGGCTAGTCCGTTATCAACTTGAAAAAGTGGCACCGAGTCGGTGCAAGCCCAGAGGGAAACCGTAGCTCGCGGTTCTATCTAGTTACGCGTTAAACCAACTAGAATTTTTTTCACAGACTTGGCTGTCCCAGAATGCAAGAAGCCCAGACGGAAACCGTAGCTGCCCTGGTAGAATTCTAGATCCGGTCGTCAAC	0.5384615384615384	1	9	97	11	2.413333333333333	5-55	5-55
peg_2345	99	R110P	c.329G>C	TP53	chr17	7579358	7579358	SNV	Observed SNV	Missense	C	G	110.0	DBD	35.0	CCCAGAAAACCTACCAGGGCAGCTACGGTTTCCGTCTGGGCTTCTTGCATTCTGGGACAG	CCCAGAAAACCTACCAGGGCAGCTACGGTTTCCCTCTGGGCTTCTTGCATTCTGGGACAG	7579366	-	CGG	AAAACCTACCAGGGCAGCTA	CTGCCCTGGTAGGTT	15	AGCCCAGAGGGAAACCGTAG	20	AGCCCAGAGGGAAACCGTAGCTGCCCTGGTAGGTT	AGCGTACACGTCTCACACCGAAAACCTACCAGGGCAGCTAGTTTTAGAGCTAGAAATAGCAAGTTAAAATAAGGCTAGTCCGTTATCAACTTGAAAAAGTGGCACCGAGTCGGTGCAGCCCAGAGGGAAACCGTAGCTGCCCTGGTAGGTTCGCGGTTCTATCTAGTTACGCGTTAAACCAACTAGAATTTTTTTCTGTCCCAGAATGCAAGAAGCCCAGACGGAAACCGTAGCTGCCCTGGTAGGTTTTCTGGGGAATTCTAGATCCGGTCGTCAAC	0.6	12	8	59	59	2.38	5-55	5-55
peg_2346	100	R213L	c.638G>T	TP53	chr17	7578211	7578211	SNV	Observed SNV	Missense	C	A	213.0	DBD	34.0	GAAGGAAATTTGCGTGTGGAGTATTTGGATGACAGAAACACTTTTCGACATAGTGTGGTG	GAAGGAAATTTGCGTGTGGAGTATTTGGATGACAGAAACACTTTTCTACATAGTGTGGTG	7578232	-	TGG	AAATTTGCGTGTGGAGTATT	ACTCCACACGCAAAT	15	TATGTAGAAAAGTGTTTCTGTCATCCAAAT	30	TATGTAGAAAAGTGTTTCTGTCATCCAAATACTCCACACGCAAAT	AGCGTACACGTCTCACACCGAAATTTGCGTGTGGAGTATTGTTTTAGAGCTAGAAATAGCAAGTTAAAATAAGGCTAGTCCGTTATCAACTTGAAAAAGTGGCACCGAGTCGGTGCTATGTAGAAAAGTGTTTCTGTCATCCAAATACTCCACACGCAAATCGCGGTTCTATCTAGTTACGCGTTAAACCAACTAGAATTTTTTTCACCACACTATGTCGAAAAGTGTTTCTGTCATCCAAATACTCCACACGCAAATTTCCTTCGAATTCTAGATCCGGTCGTCAAC	0.4666666666666667	25	5	72	5	1.57	5-55	5-55
peg_2347	100	R213L	c.638G>T	TP53	chr17	7578211	7578211	SNV	Observed SNV	Missense	C	A	213.0	DBD	34.0	GAAGGAAATTTGCGTGTGGAGTATTTGGATGACAGAAACACTTTTCGACATAGTGTGGTG	GAAGGAAATTTGCGTGTGGAGTATTTGGATGACAGAAACACTTTTCTACATAGTGTGGTG	7578232	-	TGG	AAATTTGCGTGTGGAGTATT	ACTCCACACG	10	TATGTAGAAAAGTGTTTCTGTCATCCAAAT	30	TATGTAGAAAAGTGTTTCTGTCATCCAAATACTCCACACG	AGCGTACACGTCTCACACCGAAATTTGCGTGTGGAGTATTGTTTTAGAGCTAGAAATAGCAAGTTAAAATAAGGCTAGTCCGTTATCAACTTGAAAAAGTGGCACCGAGTCGGTGCTATGTAGAAAAGTGTTTCTGTCATCCAAATACTCCACACGCGCGGTTCTATCTAGTTACGCGTTAAACCAACTAGAATTTTTTTCACCACACTATGTCGAAAAGTGTTTCTGTCATCCAAATACTCCACACGCAAATTTCCTTCGAATTCTAGATCCGGTCGTCAAC	0.6	25	5	72	5	1.57	5-55	5-55
peg_2348	100	R213L	c.638G>T	TP53	chr17	7578211	7578211	SNV	Observed SNV	Missense	C	A	213.0	DBD	34.0	GAAGGAAATTTGCGTGTGGAGTATTTGGATGACAGAAACACTTTTCGACATAGTGTGGTG	GAAGGAAATTTGCGTGTGGAGTATTTGGATGACAGAAACACTTTTCTACATAGTGTGGTG	7578232	-	TGG	AAATTTGCGTGTGGAGTATT	ACTCCACACGCAA	13	TATGTAGAAAAGTGTTTCTGTCATCCAAAT	30	TATGTAGAAAAGTGTTTCTGTCATCCAAATACTCCACACGCAA	AGCGTACACGTCTCACACCGAAATTTGCGTGTGGAGTATTGTTTTAGAGCTAGAAATAGCAAGTTAAAATAAGGCTAGTCCGTTATCAACTTGAAAAAGTGGCACCGAGTCGGTGCTATGTAGAAAAGTGTTTCTGTCATCCAAATACTCCACACGCAACGCGGTTCTATCTAGTTACGCGTTAAACCAACTAGAATTTTTTTCACCACACTATGTCGAAAAGTGTTTCTGTCATCCAAATACTCCACACGCAAATTTCCTTCGAATTCTAGATCCGGTCGTCAAC	0.5384615384615384	25	5	72	5	1.57	5-55	5-55
peg_2349	100	R213L	c.638G>T	TP53	chr17	7578211	7578211	SNV	Observed SNV	Missense	C	A	213.0	DBD	34.0	GAAGGAAATTTGCGTGTGGAGTATTTGGATGACAGAAACACTTTTCGACATAGTGTGGTG	GAAGGAAATTTGCGTGTGGAGTATTTGGATGACAGAAACACTTTTCTACATAGTGTGGTG	7578232	-	TGG	AAATTTGCGTGTGGAGTATT	ACTCCACACG	10	AGAAAAGTGTTTCTGTCATCCAAAT	25	AGAAAAGTGTTTCTGTCATCCAAATACTCCACACG	AGCGTACACGTCTCACACCGAAATTTGCGTGTGGAGTATTGTTTTAGAGCTAGAAATAGCAAGTTAAAATAAGGCTAGTCCGTTATCAACTTGAAAAAGTGGCACCGAGTCGGTGCAGAAAAGTGTTTCTGTCATCCAAATACTCCACACGCGCGGTTCTATCTAGTTACGCGTTAAACCAACTAGAATTTTTTTCACCACACTATGTCGAAAAGTGTTTCTGTCATCCAAATACTCCACACGCAAATTTCCTTCGAATTCTAGATCCGGTCGTCAAC	0.6	25	0	72	5	0.9033333333333332	5-55	5-55
peg_2350	100	R213L	c.638G>T	TP53	chr17	7578211	7578211	SNV	Observed SNV	Missense	C	A	213.0	DBD	34.0	GAAGGAAATTTGCGTGTGGAGTATTTGGATGACAGAAACACTTTTCGACATAGTGTGGTG	GAAGGAAATTTGCGTGTGGAGTATTTGGATGACAGAAACACTTTTCTACATAGTGTGGTG	7578232	-	TGG	AAATTTGCGTGTGGAGTATT	ACTCCACACGCAA	13	AGAAAAGTGTTTCTGTCATCCAAAT	25	AGAAAAGTGTTTCTGTCATCCAAATACTCCACACGCAA	AGCGTACACGTCTCACACCGAAATTTGCGTGTGGAGTATTGTTTTAGAGCTAGAAATAGCAAGTTAAAATAAGGCTAGTCCGTTATCAACTTGAAAAAGTGGCACCGAGTCGGTGCAGAAAAGTGTTTCTGTCATCCAAATACTCCACACGCAACGCGGTTCTATCTAGTTACGCGTTAAACCAACTAGAATTTTTTTCACCACACTATGTCGAAAAGTGTTTCTGTCATCCAAATACTCCACACGCAAATTTCCTTCGAATTCTAGATCCGGTCGTCAAC	0.5384615384615384	25	0	72	5	0.9033333333333332	5-55	5-55
peg_2351	100	R213L	c.638G>T	TP53	chr17	7578211	7578211	SNV	Observed SNV	Missense	C	A	213.0	DBD	34.0	GAAGGAAATTTGCGTGTGGAGTATTTGGATGACAGAAACACTTTTCGACATAGTGTGGTG	GAAGGAAATTTGCGTGTGGAGTATTTGGATGACAGAAACACTTTTCTACATAGTGTGGTG	7578232	-	TGG	AAATTTGCGTGTGGAGTATT	ACTCCACACGCAAAT	15	AGAAAAGTGTTTCTGTCATCCAAAT	25	AGAAAAGTGTTTCTGTCATCCAAATACTCCACACGCAAAT	AGCGTACACGTCTCACACCGAAATTTGCGTGTGGAGTATTGTTTTAGAGCTAGAAATAGCAAGTTAAAATAAGGCTAGTCCGTTATCAACTTGAAAAAGTGGCACCGAGTCGGTGCAGAAAAGTGTTTCTGTCATCCAAATACTCCACACGCAAATCGCGGTTCTATCTAGTTACGCGTTAAACCAACTAGAATTTTTTTCACCACACTATGTCGAAAAGTGTTTCTGTCATCCAAATACTCCACACGCAAATTTCCTTCGAATTCTAGATCCGGTCGTCAAC	0.4666666666666667	25	0	72	5	0.9033333333333332	5-55	5-55
peg_2352	100	R213L	c.638G>T	TP53	chr17	7578211	7578211	SNV	Observed SNV	Missense	C	A	213.0	DBD	34.0	ACAGAAACACTTTTCGACATAGTGTGGTGGTGCCCTATGAGCCGCCTGAGGTCTGGTTTG	ACAGAAACACTTTTCTACATAGTGTGGTGGTGCCCTATGAGCCGCCTGAGGTCTGGTTTG	7578191	+	GGG	CAGACCTCAGGCGGCTCATA	CTGGAGTCCGCCGAG	15	TATCCCGTGGTGGTGTGATACATCT	25	TCTACATAGTGTGGTGGTGCCCTATGAGCCGCCTGAGGTC	AGCGTACACGTCTCACACCGCAGACCTCAGGCGGCTCATAGTTTTAGAGCTAGAAATAGCAAGTTAAAATAAGGCTAGTCCGTTATCAACTTGAAAAAGTGGCACCGAGTCGGTGCTCTACATAGTGTGGTGGTGCCCTATGAGCCGCCTGAGGTCCGCGGTTCTATCTAGTTACGCGTTAAACCAACTAGAATTTTTTTCAAACCAGACCTCAGGCGGCTCATAGGGCACCACCACACTATGTCGAAAAGTGTTTCTGTGAATTCTAGATCCGGTCGTCAAC	0.7333333333333333	23	2	91	38	0.8900000000000001	5-55	5-55
peg_2353	100	R213L	c.638G>T	TP53	chr17	7578211	7578211	SNV	Observed SNV	Missense	C	A	213.0	DBD	34.0	ACAGAAACACTTTTCGACATAGTGTGGTGGTGCCCTATGAGCCGCCTGAGGTCTGGTTTG	ACAGAAACACTTTTCTACATAGTGTGGTGGTGCCCTATGAGCCGCCTGAGGTCTGGTTTG	7578191	+	GGG	CAGACCTCAGGCGGCTCATA	GGAGTCCGCCGAG	13	TATCCCGTGGTGGTGTGATACATCT	25	TCTACATAGTGTGGTGGTGCCCTATGAGCCGCCTGAGG	AGCGTACACGTCTCACACCGCAGACCTCAGGCGGCTCATAGTTTTAGAGCTAGAAATAGCAAGTTAAAATAAGGCTAGTCCGTTATCAACTTGAAAAAGTGGCACCGAGTCGGTGCTCTACATAGTGTGGTGGTGCCCTATGAGCCGCCTGAGGCGCGGTTCTATCTAGTTACGCGTTAAACCAACTAGAATTTTTTTCAAACCAGACCTCAGGCGGCTCATAGGGCACCACCACACTATGTCGAAAAGTGTTTCTGTGAATTCTAGATCCGGTCGTCAAC	0.7692307692307693	23	2	91	38	0.7105128205128202	5-55	5-55
peg_2354	100	R213L	c.638G>T	TP53	chr17	7578211	7578211	SNV	Observed SNV	Missense	C	A	213.0	DBD	34.0	ACAGAAACACTTTTCGACATAGTGTGGTGGTGCCCTATGAGCCGCCTGAGGTCTGGTTTG	ACAGAAACACTTTTCTACATAGTGTGGTGGTGCCCTATGAGCCGCCTGAGGTCTGGTTTG	7578191	+	GGG	CAGACCTCAGGCGGCTCATA	GTCCGCCGAG	10	TATCCCGTGGTGGTGTGATACATCT	25	TCTACATAGTGTGGTGGTGCCCTATGAGCCGCCTG	AGCGTACACGTCTCACACCGCAGACCTCAGGCGGCTCATAGTTTTAGAGCTAGAAATAGCAAGTTAAAATAAGGCTAGTCCGTTATCAACTTGAAAAAGTGGCACCGAGTCGGTGCTCTACATAGTGTGGTGGTGCCCTATGAGCCGCCTGCGCGGTTCTATCTAGTTACGCGTTAAACCAACTAGAATTTTTTTCAAACCAGACCTCAGGCGGCTCATAGGGCACCACCACACTATGTCGAAAAGTGTTTCTGTGAATTCTAGATCCGGTCGTCAAC	0.8	23	2	91	38	0.5566666666666664	5-55	5-55
peg_2355	100	R213L	c.638G>T	TP53	chr17	7578211	7578211	SNV	Observed SNV	Missense	C	A	213.0	DBD	34.0	CAGAAACACTTTTCGACATAGTGTGGTGGTGCCCTATGAGCCGCCTGAGGTCTGGTTTGC	CAGAAACACTTTTCTACATAGTGTGGTGGTGCCCTATGAGCCGCCTGAGGTCTGGTTTGC	7578190	+	AGG	CCAGACCTCAGGCGGCTCAT	TCTGGAGTCCGCCGA	15	GTATCCCGTGGTGGTGTGATACATC	25	CTACATAGTGTGGTGGTGCCCTATGAGCCGCCTGAGGTCT	AGCGTACACGTCTCACACCGCCAGACCTCAGGCGGCTCATGTTTTAGAGCTAGAAATAGCAAGTTAAAATAAGGCTAGTCCGTTATCAACTTGAAAAAGTGGCACCGAGTCGGTGCCTACATAGTGTGGTGGTGCCCTATGAGCCGCCTGAGGTCTCGCGGTTCTATCTAGTTACGCGTTAAACCAACTAGAATTTTTTTGCAAACCAGACCTCAGGCGGCTCATAGGGCACCACCACACTATGTCGAAAAGTGTTTCTGGAATTCTAGATCCGGTCGTCAAC	0.6666666666666666	24	1	87	13	-0.1999999999999999	5-55	5-55
peg_2356	100	R213L	c.638G>T	TP53	chr17	7578211	7578211	SNV	Observed SNV	Missense	C	A	213.0	DBD	34.0	CAGAAACACTTTTCGACATAGTGTGGTGGTGCCCTATGAGCCGCCTGAGGTCTGGTTTGC	CAGAAACACTTTTCTACATAGTGTGGTGGTGCCCTATGAGCCGCCTGAGGTCTGGTTTGC	7578190	+	AGG	CCAGACCTCAGGCGGCTCAT	TGGAGTCCGCCGA	13	GTATCCCGTGGTGGTGTGATACATC	25	CTACATAGTGTGGTGGTGCCCTATGAGCCGCCTGAGGT	AGCGTACACGTCTCACACCGCCAGACCTCAGGCGGCTCATGTTTTAGAGCTAGAAATAGCAAGTTAAAATAAGGCTAGTCCGTTATCAACTTGAAAAAGTGGCACCGAGTCGGTGCCTACATAGTGTGGTGGTGCCCTATGAGCCGCCTGAGGTCGCGGTTCTATCTAGTTACGCGTTAAACCAACTAGAATTTTTTTGCAAACCAGACCTCAGGCGGCTCATAGGGCACCACCACACTATGTCGAAAAGTGTTTCTGGAATTCTAGATCCGGTCGTCAAC	0.6923076923076923	24	1	87	13	-0.3282051282051282	5-55	5-55
peg_2357	100	R213L	c.638G>T	TP53	chr17	7578211	7578211	SNV	Observed SNV	Missense	C	A	213.0	DBD	34.0	CAGAAACACTTTTCGACATAGTGTGGTGGTGCCCTATGAGCCGCCTGAGGTCTGGTTTGC	CAGAAACACTTTTCTACATAGTGTGGTGGTGCCCTATGAGCCGCCTGAGGTCTGGTTTGC	7578190	+	AGG	CCAGACCTCAGGCGGCTCAT	AGTCCGCCGA	10	GTATCCCGTGGTGGTGTGATACATC	25	CTACATAGTGTGGTGGTGCCCTATGAGCCGCCTGA	AGCGTACACGTCTCACACCGCCAGACCTCAGGCGGCTCATGTTTTAGAGCTAGAAATAGCAAGTTAAAATAAGGCTAGTCCGTTATCAACTTGAAAAAGTGGCACCGAGTCGGTGCCTACATAGTGTGGTGGTGCCCTATGAGCCGCCTGACGCGGTTCTATCTAGTTACGCGTTAAACCAACTAGAATTTTTTTGCAAACCAGACCTCAGGCGGCTCATAGGGCACCACCACACTATGTCGAAAAGTGTTTCTGGAATTCTAGATCCGGTCGTCAAC	0.7	24	1	87	13	-0.3666666666666666	5-55	5-55
peg_2358	101	Y126C	c.377A>G	TP53	chr17	7578553	7578553	SNV	Observed SNV	Missense	T	C	126.0	DBD	34.0	AACTCTGTCTCCTTCCTCTTCCTACAGTACTCCCCTGCCCTCAACAAGATGTTTTGCCAA	AACTCTGTCTCCTTCCTCTTCCTACAGTGCTCCCCTGCCCTCAACAAGATGTTTTGCCAA	7578546	+	GGG	AAAACATCTTGTTGAGGGCA	TTGTAGAACAACTCC	15	CGTCCCCTCGTGACATCCTTCTCCT	25	TCCTCTTCCTACAGTGCTCCCCTGCCCTCAACAAGATGTT	AGCGTACACGTCTCACACCGAAAACATCTTGTTGAGGGCAGTTTTAGAGCTAGAAATAGCAAGTTAAAATAAGGCTAGTCCGTTATCAACTTGAAAAAGTGGCACCGAGTCGGTGCTCCTCTTCCTACAGTGCTCCCCTGCCCTCAACAAGATGTTCGCGGTTCTATCTAGTTACGCGTTAAACCAACTAGAATTTTTTTTTGGCAAAACATCTTGTTGAGGGCAGGGGAGTACTGTAGGAAGAGGAAGGAGACAGAGTTGAATTCTAGATCCGGTCGTCAAC	0.4	10	15	55	63	3.18	5-55	5-55
peg_2359	101	Y126C	c.377A>G	TP53	chr17	7578553	7578553	SNV	Observed SNV	Missense	T	C	126.0	DBD	34.0	AACTCTGTCTCCTTCCTCTTCCTACAGTACTCCCCTGCCCTCAACAAGATGTTTTGCCAA	AACTCTGTCTCCTTCCTCTTCCTACAGTGCTCCCCTGCCCTCAACAAGATGTTTTGCCAA	7578546	+	GGG	AAAACATCTTGTTGAGGGCA	GTAGAACAACTCC	13	CGTCCCCTCGTGACATCCTTCTCCT	25	TCCTCTTCCTACAGTGCTCCCCTGCCCTCAACAAGATG	AGCGTACACGTCTCACACCGAAAACATCTTGTTGAGGGCAGTTTTAGAGCTAGAAATAGCAAGTTAAAATAAGGCTAGTCCGTTATCAACTTGAAAAAGTGGCACCGAGTCGGTGCTCCTCTTCCTACAGTGCTCCCCTGCCCTCAACAAGATGCGCGGTTCTATCTAGTTACGCGTTAAACCAACTAGAATTTTTTTTTGGCAAAACATCTTGTTGAGGGCAGGGGAGTACTGTAGGAAGAGGAAGGAGACAGAGTTGAATTCTAGATCCGGTCGTCAAC	0.4615384615384615	10	15	55	63	3.18	5-55	5-55
peg_2360	101	Y126C	c.377A>G	TP53	chr17	7578553	7578553	SNV	Observed SNV	Missense	T	C	126.0	DBD	34.0	AACTCTGTCTCCTTCCTCTTCCTACAGTACTCCCCTGCCCTCAACAAGATGTTTTGCCAA	AACTCTGTCTCCTTCCTCTTCCTACAGTGCTCCCCTGCCCTCAACAAGATGTTTTGCCAA	7578546	+	GGG	AAAACATCTTGTTGAGGGCA	GAACAACTCC	10	CGTCCCCTCGTGACATCCTTCTCCT	25	TCCTCTTCCTACAGTGCTCCCCTGCCCTCAACAAG	AGCGTACACGTCTCACACCGAAAACATCTTGTTGAGGGCAGTTTTAGAGCTAGAAATAGCAAGTTAAAATAAGGCTAGTCCGTTATCAACTTGAAAAAGTGGCACCGAGTCGGTGCTCCTCTTCCTACAGTGCTCCCCTGCCCTCAACAAGCGCGGTTCTATCTAGTTACGCGTTAAACCAACTAGAATTTTTTTTTGGCAAAACATCTTGTTGAGGGCAGGGGAGTACTGTAGGAAGAGGAAGGAGACAGAGTTGAATTCTAGATCCGGTCGTCAAC	0.5	10	15	55	63	3.18	5-55	5-55
peg_2361	101	Y126C	c.377A>G	TP53	chr17	7578553	7578553	SNV	Observed SNV	Missense	T	C	126.0	DBD	34.0	CAACTCTGTCTCCTTCCTCTTCCTACAGTACTCCCCTGCCCTCAACAAGATGTTTTGCCA	CAACTCTGTCTCCTTCCTCTTCCTACAGTGCTCCCCTGCCCTCAACAAGATGTTTTGCCA	7578547	+	GGG	AAACATCTTGTTGAGGGCAG	TGTAGAACAACTCCC	15	GTCCCCTCGTGACATCCTTCTCCTTCCTCT	30	TCTCCTTCCTCTTCCTACAGTGCTCCCCTGCCCTCAACAAGATGT	AGCGTACACGTCTCACACCGAAACATCTTGTTGAGGGCAGGTTTTAGAGCTAGAAATAGCAAGTTAAAATAAGGCTAGTCCGTTATCAACTTGAAAAAGTGGCACCGAGTCGGTGCTCTCCTTCCTCTTCCTACAGTGCTCCCCTGCCCTCAACAAGATGTCGCGGTTCTATCTAGTTACGCGTTAAACCAACTAGAATTTTTTTTGGCAAAACATCTTGTTGAGGGCAGGGGAGTACTGTAGGAAGAGGAAGGAGACAGAGTTGGAATTCTAGATCCGGTCGTCAAC	0.4666666666666667	9	21	54	63	3.17	5-55	5-55
peg_2362	101	Y126C	c.377A>G	TP53	chr17	7578553	7578553	SNV	Observed SNV	Missense	T	C	126.0	DBD	34.0	CAACTCTGTCTCCTTCCTCTTCCTACAGTACTCCCCTGCCCTCAACAAGATGTTTTGCCA	CAACTCTGTCTCCTTCCTCTTCCTACAGTGCTCCCCTGCCCTCAACAAGATGTTTTGCCA	7578547	+	GGG	AAACATCTTGTTGAGGGCAG	TAGAACAACTCCC	13	GTCCCCTCGTGACATCCTTCTCCTTCCTCT	30	TCTCCTTCCTCTTCCTACAGTGCTCCCCTGCCCTCAACAAGAT	AGCGTACACGTCTCACACCGAAACATCTTGTTGAGGGCAGGTTTTAGAGCTAGAAATAGCAAGTTAAAATAAGGCTAGTCCGTTATCAACTTGAAAAAGTGGCACCGAGTCGGTGCTCTCCTTCCTCTTCCTACAGTGCTCCCCTGCCCTCAACAAGATCGCGGTTCTATCTAGTTACGCGTTAAACCAACTAGAATTTTTTTTGGCAAAACATCTTGTTGAGGGCAGGGGAGTACTGTAGGAAGAGGAAGGAGACAGAGTTGGAATTCTAGATCCGGTCGTCAAC	0.4615384615384615	9	21	54	63	3.17	5-55	5-55
peg_2363	101	Y126C	c.377A>G	TP53	chr17	7578553	7578553	SNV	Observed SNV	Missense	T	C	126.0	DBD	34.0	CAACTCTGTCTCCTTCCTCTTCCTACAGTACTCCCCTGCCCTCAACAAGATGTTTTGCCA	CAACTCTGTCTCCTTCCTCTTCCTACAGTGCTCCCCTGCCCTCAACAAGATGTTTTGCCA	7578547	+	GGG	AAACATCTTGTTGAGGGCAG	AACAACTCCC	10	GTCCCCTCGTGACATCCTTCTCCTTCCTCT	30	TCTCCTTCCTCTTCCTACAGTGCTCCCCTGCCCTCAACAA	AGCGTACACGTCTCACACCGAAACATCTTGTTGAGGGCAGGTTTTAGAGCTAGAAATAGCAAGTTAAAATAAGGCTAGTCCGTTATCAACTTGAAAAAGTGGCACCGAGTCGGTGCTCTCCTTCCTCTTCCTACAGTGCTCCCCTGCCCTCAACAACGCGGTTCTATCTAGTTACGCGTTAAACCAACTAGAATTTTTTTTGGCAAAACATCTTGTTGAGGGCAGGGGAGTACTGTAGGAAGAGGAAGGAGACAGAGTTGGAATTCTAGATCCGGTCGTCAAC	0.5	9	21	54	63	3.17	5-55	5-55
peg_2364	101	Y126C	c.377A>G	TP53	chr17	7578553	7578553	SNV	Observed SNV	Missense	T	C	126.0	DBD	34.0	CAACTCTGTCTCCTTCCTCTTCCTACAGTACTCCCCTGCCCTCAACAAGATGTTTTGCCA	CAACTCTGTCTCCTTCCTCTTCCTACAGTGCTCCCCTGCCCTCAACAAGATGTTTTGCCA	7578547	+	GGG	AAACATCTTGTTGAGGGCAG	TGTAGAACAACTCCC	15	GTCCCCTCGTGACATCCTTCTCCTT	25	TTCCTCTTCCTACAGTGCTCCCCTGCCCTCAACAAGATGT	AGCGTACACGTCTCACACCGAAACATCTTGTTGAGGGCAGGTTTTAGAGCTAGAAATAGCAAGTTAAAATAAGGCTAGTCCGTTATCAACTTGAAAAAGTGGCACCGAGTCGGTGCTTCCTCTTCCTACAGTGCTCCCCTGCCCTCAACAAGATGTCGCGGTTCTATCTAGTTACGCGTTAAACCAACTAGAATTTTTTTTGGCAAAACATCTTGTTGAGGGCAGGGGAGTACTGTAGGAAGAGGAAGGAGACAGAGTTGGAATTCTAGATCCGGTCGTCAAC	0.4666666666666667	9	16	54	63	3.17	5-55	5-55
peg_2365	101	Y126C	c.377A>G	TP53	chr17	7578553	7578553	SNV	Observed SNV	Missense	T	C	126.0	DBD	34.0	CAACTCTGTCTCCTTCCTCTTCCTACAGTACTCCCCTGCCCTCAACAAGATGTTTTGCCA	CAACTCTGTCTCCTTCCTCTTCCTACAGTGCTCCCCTGCCCTCAACAAGATGTTTTGCCA	7578547	+	GGG	AAACATCTTGTTGAGGGCAG	TAGAACAACTCCC	13	GTCCCCTCGTGACATCCTTCTCCTT	25	TTCCTCTTCCTACAGTGCTCCCCTGCCCTCAACAAGAT	AGCGTACACGTCTCACACCGAAACATCTTGTTGAGGGCAGGTTTTAGAGCTAGAAATAGCAAGTTAAAATAAGGCTAGTCCGTTATCAACTTGAAAAAGTGGCACCGAGTCGGTGCTTCCTCTTCCTACAGTGCTCCCCTGCCCTCAACAAGATCGCGGTTCTATCTAGTTACGCGTTAAACCAACTAGAATTTTTTTTGGCAAAACATCTTGTTGAGGGCAGGGGAGTACTGTAGGAAGAGGAAGGAGACAGAGTTGGAATTCTAGATCCGGTCGTCAAC	0.4615384615384615	9	16	54	63	3.17	5-55	5-55
peg_2366	101	Y126C	c.377A>G	TP53	chr17	7578553	7578553	SNV	Observed SNV	Missense	T	C	126.0	DBD	34.0	CAACTCTGTCTCCTTCCTCTTCCTACAGTACTCCCCTGCCCTCAACAAGATGTTTTGCCA	CAACTCTGTCTCCTTCCTCTTCCTACAGTGCTCCCCTGCCCTCAACAAGATGTTTTGCCA	7578547	+	GGG	AAACATCTTGTTGAGGGCAG	AACAACTCCC	10	GTCCCCTCGTGACATCCTTCTCCTT	25	TTCCTCTTCCTACAGTGCTCCCCTGCCCTCAACAA	AGCGTACACGTCTCACACCGAAACATCTTGTTGAGGGCAGGTTTTAGAGCTAGAAATAGCAAGTTAAAATAAGGCTAGTCCGTTATCAACTTGAAAAAGTGGCACCGAGTCGGTGCTTCCTCTTCCTACAGTGCTCCCCTGCCCTCAACAACGCGGTTCTATCTAGTTACGCGTTAAACCAACTAGAATTTTTTTTGGCAAAACATCTTGTTGAGGGCAGGGGAGTACTGTAGGAAGAGGAAGGAGACAGAGTTGGAATTCTAGATCCGGTCGTCAAC	0.5	9	16	54	63	3.17	5-55	5-55
peg_2367	101	Y126C	c.377A>G	TP53	chr17	7578553	7578553	SNV	Observed SNV	Missense	T	C	126.0	DBD	34.0	ACTCTGTCTCCTTCCTCTTCCTACAGTACTCCCCTGCCCTCAACAAGATGTTTTGCCAAC	ACTCTGTCTCCTTCCTCTTCCTACAGTGCTCCCCTGCCCTCAACAAGATGTTTTGCCAAC	7578545	+	AGG	CAAAACATCTTGTTGAGGGC	AGAACAACTC	10	CCGTCCCCTCGTGACATCCTTCTCCTTCCT	30	TCCTTCCTCTTCCTACAGTGCTCCCCTGCCCTCAACAAGA	AGCGTACACGTCTCACACCGCAAAACATCTTGTTGAGGGCGTTTTAGAGCTAGAAATAGCAAGTTAAAATAAGGCTAGTCCGTTATCAACTTGAAAAAGTGGCACCGAGTCGGTGCTCCTTCCTCTTCCTACAGTGCTCCCCTGCCCTCAACAAGACGCGGTTCTATCTAGTTACGCGTTAAACCAACTAGAATTTTTTTGTTGGCAAAACATCTTGTTGAGGGCAGGGGAGTACTGTAGGAAGAGGAAGGAGACAGAGTGAATTCTAGATCCGGTCGTCAAC	0.4	11	19	69	32	3.01	5-55	5-55
peg_2368	101	Y126C	c.377A>G	TP53	chr17	7578553	7578553	SNV	Observed SNV	Missense	T	C	126.0	DBD	34.0	ACTCTGTCTCCTTCCTCTTCCTACAGTACTCCCCTGCCCTCAACAAGATGTTTTGCCAAC	ACTCTGTCTCCTTCCTCTTCCTACAGTGCTCCCCTGCCCTCAACAAGATGTTTTGCCAAC	7578545	+	AGG	CAAAACATCTTGTTGAGGGC	TGTAGAACAACTC	13	CCGTCCCCTCGTGACATCCTTCTCCTTCCT	30	TCCTTCCTCTTCCTACAGTGCTCCCCTGCCCTCAACAAGATGT	AGCGTACACGTCTCACACCGCAAAACATCTTGTTGAGGGCGTTTTAGAGCTAGAAATAGCAAGTTAAAATAAGGCTAGTCCGTTATCAACTTGAAAAAGTGGCACCGAGTCGGTGCTCCTTCCTCTTCCTACAGTGCTCCCCTGCCCTCAACAAGATGTCGCGGTTCTATCTAGTTACGCGTTAAACCAACTAGAATTTTTTTGTTGGCAAAACATCTTGTTGAGGGCAGGGGAGTACTGTAGGAAGAGGAAGGAGACAGAGTGAATTCTAGATCCGGTCGTCAAC	0.3846153846153846	11	19	69	32	2.9330769230769227	5-55	5-55
peg_2369	101	Y126C	c.377A>G	TP53	chr17	7578553	7578553	SNV	Observed SNV	Missense	T	C	126.0	DBD	34.0	ACTCTGTCTCCTTCCTCTTCCTACAGTACTCCCCTGCCCTCAACAAGATGTTTTGCCAAC	ACTCTGTCTCCTTCCTCTTCCTACAGTGCTCCCCTGCCCTCAACAAGATGTTTTGCCAAC	7578545	+	AGG	CAAAACATCTTGTTGAGGGC	TTTGTAGAACAACTC	15	CCGTCCCCTCGTGACATCCTTCTCCTTCCT	30	TCCTTCCTCTTCCTACAGTGCTCCCCTGCCCTCAACAAGATGTTT	AGCGTACACGTCTCACACCGCAAAACATCTTGTTGAGGGCGTTTTAGAGCTAGAAATAGCAAGTTAAAATAAGGCTAGTCCGTTATCAACTTGAAAAAGTGGCACCGAGTCGGTGCTCCTTCCTCTTCCTACAGTGCTCCCCTGCCCTCAACAAGATGTTTCGCGGTTCTATCTAGTTACGCGTTAAACCAACTAGAATTTTTTTGTTGGCAAAACATCTTGTTGAGGGCAGGGGAGTACTGTAGGAAGAGGAAGGAGACAGAGTGAATTCTAGATCCGGTCGTCAAC	0.3333333333333333	11	19	69	32	2.6766666666666663	5-55	5-55
peg_2370	101	Y126C	c.377A>G	TP53	chr17	7578553	7578553	SNV	Observed SNV	Missense	T	C	126.0	DBD	34.0	TGTCTCCTTCCTCTTCCTACAGTACTCCCCTGCCCTCAACAAGATGTTTTGCCAACTGGC	TGTCTCCTTCCTCTTCCTACAGTGCTCCCCTGCCCTCAACAAGATGTTTTGCCAACTGGC	7578541	+	GGG	TTGGCAAAACATCTTGTTGA	TTGTAGAACA	10	ACTCCCGTCCCCTCGTGACATCCTTCTCCT	30	TCCTCTTCCTACAGTGCTCCCCTGCCCTCAACAAGATGTT	AGCGTACACGTCTCACACCGTTGGCAAAACATCTTGTTGAGTTTTAGAGCTAGAAATAGCAAGTTAAAATAAGGCTAGTCCGTTATCAACTTGAAAAAGTGGCACCGAGTCGGTGCTCCTCTTCCTACAGTGCTCCCCTGCCCTCAACAAGATGTTCGCGGTTCTATCTAGTTACGCGTTAAACCAACTAGAATTTTTTTGCCAGTTGGCAAAACATCTTGTTGAGGGCAGGGGAGTACTGTAGGAAGAGGAAGGAGACAGAATTCTAGATCCGGTCGTCAAC	0.3	15	15	65	50	2.65	5-55	5-55
peg_2371	101	Y126C	c.377A>G	TP53	chr17	7578553	7578553	SNV	Observed SNV	Missense	T	C	126.0	DBD	34.0	AACTCTGTCTCCTTCCTCTTCCTACAGTACTCCCCTGCCCTCAACAAGATGTTTTGCCAA	AACTCTGTCTCCTTCCTCTTCCTACAGTGCTCCCCTGCCCTCAACAAGATGTTTTGCCAA	7578546	+	GGG	AAAACATCTTGTTGAGGGCA	GAACAACTCC	10	CGTCCCCTCGTGACATCCTT	20	TTCCTACAGTGCTCCCCTGCCCTCAACAAG	AGCGTACACGTCTCACACCGAAAACATCTTGTTGAGGGCAGTTTTAGAGCTAGAAATAGCAAGTTAAAATAAGGCTAGTCCGTTATCAACTTGAAAAAGTGGCACCGAGTCGGTGCTTCCTACAGTGCTCCCCTGCCCTCAACAAGCGCGGTTCTATCTAGTTACGCGTTAAACCAACTAGAATTTTTTTTTGGCAAAACATCTTGTTGAGGGCAGGGGAGTACTGTAGGAAGAGGAAGGAGACAGAGTTGAATTCTAGATCCGGTCGTCAAC	0.5	10	10	55	63	2.513333333333333	5-55	5-55
peg_2372	101	Y126C	c.377A>G	TP53	chr17	7578553	7578553	SNV	Observed SNV	Missense	T	C	126.0	DBD	34.0	AACTCTGTCTCCTTCCTCTTCCTACAGTACTCCCCTGCCCTCAACAAGATGTTTTGCCAA	AACTCTGTCTCCTTCCTCTTCCTACAGTGCTCCCCTGCCCTCAACAAGATGTTTTGCCAA	7578546	+	GGG	AAAACATCTTGTTGAGGGCA	GTAGAACAACTCC	13	CGTCCCCTCGTGACATCCTT	20	TTCCTACAGTGCTCCCCTGCCCTCAACAAGATG	AGCGTACACGTCTCACACCGAAAACATCTTGTTGAGGGCAGTTTTAGAGCTAGAAATAGCAAGTTAAAATAAGGCTAGTCCGTTATCAACTTGAAAAAGTGGCACCGAGTCGGTGCTTCCTACAGTGCTCCCCTGCCCTCAACAAGATGCGCGGTTCTATCTAGTTACGCGTTAAACCAACTAGAATTTTTTTTTGGCAAAACATCTTGTTGAGGGCAGGGGAGTACTGTAGGAAGAGGAAGGAGACAGAGTTGAATTCTAGATCCGGTCGTCAAC	0.4615384615384615	10	10	55	63	2.513333333333333	5-55	5-55
peg_2373	101	Y126C	c.377A>G	TP53	chr17	7578553	7578553	SNV	Observed SNV	Missense	T	C	126.0	DBD	34.0	AACTCTGTCTCCTTCCTCTTCCTACAGTACTCCCCTGCCCTCAACAAGATGTTTTGCCAA	AACTCTGTCTCCTTCCTCTTCCTACAGTGCTCCCCTGCCCTCAACAAGATGTTTTGCCAA	7578546	+	GGG	AAAACATCTTGTTGAGGGCA	TTGTAGAACAACTCC	15	CGTCCCCTCGTGACATCCTT	20	TTCCTACAGTGCTCCCCTGCCCTCAACAAGATGTT	AGCGTACACGTCTCACACCGAAAACATCTTGTTGAGGGCAGTTTTAGAGCTAGAAATAGCAAGTTAAAATAAGGCTAGTCCGTTATCAACTTGAAAAAGTGGCACCGAGTCGGTGCTTCCTACAGTGCTCCCCTGCCCTCAACAAGATGTTCGCGGTTCTATCTAGTTACGCGTTAAACCAACTAGAATTTTTTTTTGGCAAAACATCTTGTTGAGGGCAGGGGAGTACTGTAGGAAGAGGAAGGAGACAGAGTTGAATTCTAGATCCGGTCGTCAAC	0.4	10	10	55	63	2.513333333333333	5-55	5-55
peg_2374	101	Y126C	c.377A>G	TP53	chr17	7578553	7578553	SNV	Observed SNV	Missense	T	C	126.0	DBD	34.0	ACTCTGTCTCCTTCCTCTTCCTACAGTACTCCCCTGCCCTCAACAAGATGTTTTGCCAAC	ACTCTGTCTCCTTCCTCTTCCTACAGTGCTCCCCTGCCCTCAACAAGATGTTTTGCCAAC	7578545	+	AGG	CAAAACATCTTGTTGAGGGC	AGAACAACTC	10	CCGTCCCCTCGTGACATCCT	20	TCCTACAGTGCTCCCCTGCCCTCAACAAGA	AGCGTACACGTCTCACACCGCAAAACATCTTGTTGAGGGCGTTTTAGAGCTAGAAATAGCAAGTTAAAATAAGGCTAGTCCGTTATCAACTTGAAAAAGTGGCACCGAGTCGGTGCTCCTACAGTGCTCCCCTGCCCTCAACAAGACGCGGTTCTATCTAGTTACGCGTTAAACCAACTAGAATTTTTTTGTTGGCAAAACATCTTGTTGAGGGCAGGGGAGTACTGTAGGAAGAGGAAGGAGACAGAGTGAATTCTAGATCCGGTCGTCAAC	0.4	11	9	69	32	2.21	5-55	5-55
peg_2375	101	Y126C	c.377A>G	TP53	chr17	7578553	7578553	SNV	Observed SNV	Missense	T	C	126.0	DBD	34.0	AACTCTGTCTCCTTCCTCTTCCTACAGTACTCCCCTGCCCTCAACAAGATGTTTTGCCAA	AACTCTGTCTCCTTCCTCTTCCTACAGTGCTCCCCTGCCCTCAACAAGATGTTTTGCCAA	7578546	+	GGG	AAAACATCTTGTTGAGGGCA	GAACAACTCC	10	CGTCCCCTCGTGACATCCTTCTCCTTCCTC	30	CTCCTTCCTCTTCCTACAGTGCTCCCCTGCCCTCAACAAG	AGCGTACACGTCTCACACCGAAAACATCTTGTTGAGGGCAGTTTTAGAGCTAGAAATAGCAAGTTAAAATAAGGCTAGTCCGTTATCAACTTGAAAAAGTGGCACCGAGTCGGTGCCTCCTTCCTCTTCCTACAGTGCTCCCCTGCCCTCAACAAGCGCGGTTCTATCTAGTTACGCGTTAAACCAACTAGAATTTTTTTTTGGCAAAACATCTTGTTGAGGGCAGGGGAGTACTGTAGGAAGAGGAAGGAGACAGAGTTGAATTCTAGATCCGGTCGTCAAC	0.5	10	20	55	63	2.18	5-55	5-55
peg_2376	101	Y126C	c.377A>G	TP53	chr17	7578553	7578553	SNV	Observed SNV	Missense	T	C	126.0	DBD	34.0	AACTCTGTCTCCTTCCTCTTCCTACAGTACTCCCCTGCCCTCAACAAGATGTTTTGCCAA	AACTCTGTCTCCTTCCTCTTCCTACAGTGCTCCCCTGCCCTCAACAAGATGTTTTGCCAA	7578546	+	GGG	AAAACATCTTGTTGAGGGCA	GTAGAACAACTCC	13	CGTCCCCTCGTGACATCCTTCTCCTTCCTC	30	CTCCTTCCTCTTCCTACAGTGCTCCCCTGCCCTCAACAAGATG	AGCGTACACGTCTCACACCGAAAACATCTTGTTGAGGGCAGTTTTAGAGCTAGAAATAGCAAGTTAAAATAAGGCTAGTCCGTTATCAACTTGAAAAAGTGGCACCGAGTCGGTGCCTCCTTCCTCTTCCTACAGTGCTCCCCTGCCCTCAACAAGATGCGCGGTTCTATCTAGTTACGCGTTAAACCAACTAGAATTTTTTTTTGGCAAAACATCTTGTTGAGGGCAGGGGAGTACTGTAGGAAGAGGAAGGAGACAGAGTTGAATTCTAGATCCGGTCGTCAAC	0.4615384615384615	10	20	55	63	2.18	5-55	5-55
peg_2377	101	Y126C	c.377A>G	TP53	chr17	7578553	7578553	SNV	Observed SNV	Missense	T	C	126.0	DBD	34.0	AACTCTGTCTCCTTCCTCTTCCTACAGTACTCCCCTGCCCTCAACAAGATGTTTTGCCAA	AACTCTGTCTCCTTCCTCTTCCTACAGTGCTCCCCTGCCCTCAACAAGATGTTTTGCCAA	7578546	+	GGG	AAAACATCTTGTTGAGGGCA	TTGTAGAACAACTCC	15	CGTCCCCTCGTGACATCCTTCTCCTTCCTC	30	CTCCTTCCTCTTCCTACAGTGCTCCCCTGCCCTCAACAAGATGTT	AGCGTACACGTCTCACACCGAAAACATCTTGTTGAGGGCAGTTTTAGAGCTAGAAATAGCAAGTTAAAATAAGGCTAGTCCGTTATCAACTTGAAAAAGTGGCACCGAGTCGGTGCCTCCTTCCTCTTCCTACAGTGCTCCCCTGCCCTCAACAAGATGTTCGCGGTTCTATCTAGTTACGCGTTAAACCAACTAGAATTTTTTTTTGGCAAAACATCTTGTTGAGGGCAGGGGAGTACTGTAGGAAGAGGAAGGAGACAGAGTTGAATTCTAGATCCGGTCGTCAAC	0.4	10	20	55	63	2.18	5-55	5-55
peg_2378	101	Y126C	c.377A>G	TP53	chr17	7578553	7578553	SNV	Observed SNV	Missense	T	C	126.0	DBD	34.0	ACTCTGTCTCCTTCCTCTTCCTACAGTACTCCCCTGCCCTCAACAAGATGTTTTGCCAAC	ACTCTGTCTCCTTCCTCTTCCTACAGTGCTCCCCTGCCCTCAACAAGATGTTTTGCCAAC	7578545	+	AGG	CAAAACATCTTGTTGAGGGC	TGTAGAACAACTC	13	CCGTCCCCTCGTGACATCCT	20	TCCTACAGTGCTCCCCTGCCCTCAACAAGATGT	AGCGTACACGTCTCACACCGCAAAACATCTTGTTGAGGGCGTTTTAGAGCTAGAAATAGCAAGTTAAAATAAGGCTAGTCCGTTATCAACTTGAAAAAGTGGCACCGAGTCGGTGCTCCTACAGTGCTCCCCTGCCCTCAACAAGATGTCGCGGTTCTATCTAGTTACGCGTTAAACCAACTAGAATTTTTTTGTTGGCAAAACATCTTGTTGAGGGCAGGGGAGTACTGTAGGAAGAGGAAGGAGACAGAGTGAATTCTAGATCCGGTCGTCAAC	0.3846153846153846	11	9	69	32	2.133076923076923	5-55	5-55
peg_2379	101	Y126C	c.377A>G	TP53	chr17	7578553	7578553	SNV	Observed SNV	Missense	T	C	126.0	DBD	34.0	TGTCTCCTTCCTCTTCCTACAGTACTCCCCTGCCCTCAACAAGATGTTTTGCCAACTGGC	TGTCTCCTTCCTCTTCCTACAGTGCTCCCCTGCCCTCAACAAGATGTTTTGCCAACTGGC	7578541	+	GGG	TTGGCAAAACATCTTGTTGA	TTGTAGAACA	10	ACTCCCGTCCCCTCGTGACATCCTT	25	TTCCTACAGTGCTCCCCTGCCCTCAACAAGATGTT	AGCGTACACGTCTCACACCGTTGGCAAAACATCTTGTTGAGTTTTAGAGCTAGAAATAGCAAGTTAAAATAAGGCTAGTCCGTTATCAACTTGAAAAAGTGGCACCGAGTCGGTGCTTCCTACAGTGCTCCCCTGCCCTCAACAAGATGTTCGCGGTTCTATCTAGTTACGCGTTAAACCAACTAGAATTTTTTTGCCAGTTGGCAAAACATCTTGTTGAGGGCAGGGGAGTACTGTAGGAAGAGGAAGGAGACAGAATTCTAGATCCGGTCGTCAAC	0.3	15	10	65	50	1.9833333333333327	5-55	5-55
peg_2380	101	Y126C	c.377A>G	TP53	chr17	7578553	7578553	SNV	Observed SNV	Missense	T	C	126.0	DBD	34.0	CAACTCTGTCTCCTTCCTCTTCCTACAGTACTCCCCTGCCCTCAACAAGATGTTTTGCCA	CAACTCTGTCTCCTTCCTCTTCCTACAGTGCTCCCCTGCCCTCAACAAGATGTTTTGCCA	7578547	+	GGG	AAACATCTTGTTGAGGGCAG	TGTAGAACAACTCCC	15	GTCCCCTCGTGACAT	15	TACAGTGCTCCCCTGCCCTCAACAAGATGT	AGCGTACACGTCTCACACCGAAACATCTTGTTGAGGGCAGGTTTTAGAGCTAGAAATAGCAAGTTAAAATAAGGCTAGTCCGTTATCAACTTGAAAAAGTGGCACCGAGTCGGTGCTACAGTGCTCCCCTGCCCTCAACAAGATGTCGCGGTTCTATCTAGTTACGCGTTAAACCAACTAGAATTTTTTTTGGCAAAACATCTTGTTGAGGGCAGGGGAGTACTGTAGGAAGAGGAAGGAGACAGAGTTGGAATTCTAGATCCGGTCGTCAAC	0.4666666666666667	9	6	54	63	1.97	5-55	5-55
peg_2381	101	Y126C	c.377A>G	TP53	chr17	7578553	7578553	SNV	Observed SNV	Missense	T	C	126.0	DBD	34.0	CAACTCTGTCTCCTTCCTCTTCCTACAGTACTCCCCTGCCCTCAACAAGATGTTTTGCCA	CAACTCTGTCTCCTTCCTCTTCCTACAGTGCTCCCCTGCCCTCAACAAGATGTTTTGCCA	7578547	+	GGG	AAACATCTTGTTGAGGGCAG	TAGAACAACTCCC	13	GTCCCCTCGTGACAT	15	TACAGTGCTCCCCTGCCCTCAACAAGAT	AGCGTACACGTCTCACACCGAAACATCTTGTTGAGGGCAGGTTTTAGAGCTAGAAATAGCAAGTTAAAATAAGGCTAGTCCGTTATCAACTTGAAAAAGTGGCACCGAGTCGGTGCTACAGTGCTCCCCTGCCCTCAACAAGATCGCGGTTCTATCTAGTTACGCGTTAAACCAACTAGAATTTTTTTTGGCAAAACATCTTGTTGAGGGCAGGGGAGTACTGTAGGAAGAGGAAGGAGACAGAGTTGGAATTCTAGATCCGGTCGTCAAC	0.4615384615384615	9	6	54	63	1.97	5-55	5-55
peg_2382	101	Y126C	c.377A>G	TP53	chr17	7578553	7578553	SNV	Observed SNV	Missense	T	C	126.0	DBD	34.0	CAACTCTGTCTCCTTCCTCTTCCTACAGTACTCCCCTGCCCTCAACAAGATGTTTTGCCA	CAACTCTGTCTCCTTCCTCTTCCTACAGTGCTCCCCTGCCCTCAACAAGATGTTTTGCCA	7578547	+	GGG	AAACATCTTGTTGAGGGCAG	AACAACTCCC	10	GTCCCCTCGTGACAT	15	TACAGTGCTCCCCTGCCCTCAACAA	AGCGTACACGTCTCACACCGAAACATCTTGTTGAGGGCAGGTTTTAGAGCTAGAAATAGCAAGTTAAAATAAGGCTAGTCCGTTATCAACTTGAAAAAGTGGCACCGAGTCGGTGCTACAGTGCTCCCCTGCCCTCAACAACGCGGTTCTATCTAGTTACGCGTTAAACCAACTAGAATTTTTTTTGGCAAAACATCTTGTTGAGGGCAGGGGAGTACTGTAGGAAGAGGAAGGAGACAGAGTTGGAATTCTAGATCCGGTCGTCAAC	0.5	9	6	54	63	1.97	5-55	5-55
peg_2383	101	Y126C	c.377A>G	TP53	chr17	7578553	7578553	SNV	Observed SNV	Missense	T	C	126.0	DBD	34.0	ACTCTGTCTCCTTCCTCTTCCTACAGTACTCCCCTGCCCTCAACAAGATGTTTTGCCAAC	ACTCTGTCTCCTTCCTCTTCCTACAGTGCTCCCCTGCCCTCAACAAGATGTTTTGCCAAC	7578545	+	AGG	CAAAACATCTTGTTGAGGGC	TTTGTAGAACAACTC	15	CCGTCCCCTCGTGACATCCT	20	TCCTACAGTGCTCCCCTGCCCTCAACAAGATGTTT	AGCGTACACGTCTCACACCGCAAAACATCTTGTTGAGGGCGTTTTAGAGCTAGAAATAGCAAGTTAAAATAAGGCTAGTCCGTTATCAACTTGAAAAAGTGGCACCGAGTCGGTGCTCCTACAGTGCTCCCCTGCCCTCAACAAGATGTTTCGCGGTTCTATCTAGTTACGCGTTAAACCAACTAGAATTTTTTTGTTGGCAAAACATCTTGTTGAGGGCAGGGGAGTACTGTAGGAAGAGGAAGGAGACAGAGTGAATTCTAGATCCGGTCGTCAAC	0.3333333333333333	11	9	69	32	1.8766666666666665	5-55	5-55
peg_2384	101	Y126C	c.377A>G	TP53	chr17	7578553	7578553	SNV	Observed SNV	Missense	T	C	126.0	DBD	34.0	ACTCTGTCTCCTTCCTCTTCCTACAGTACTCCCCTGCCCTCAACAAGATGTTTTGCCAAC	ACTCTGTCTCCTTCCTCTTCCTACAGTGCTCCCCTGCCCTCAACAAGATGTTTTGCCAAC	7578545	+	AGG	CAAAACATCTTGTTGAGGGC	AGAACAACTC	10	CCGTCCCCTCGTGACATCCTTCTCC	25	CCTCTTCCTACAGTGCTCCCCTGCCCTCAACAAGA	AGCGTACACGTCTCACACCGCAAAACATCTTGTTGAGGGCGTTTTAGAGCTAGAAATAGCAAGTTAAAATAAGGCTAGTCCGTTATCAACTTGAAAAAGTGGCACCGAGTCGGTGCCCTCTTCCTACAGTGCTCCCCTGCCCTCAACAAGACGCGGTTCTATCTAGTTACGCGTTAAACCAACTAGAATTTTTTTGTTGGCAAAACATCTTGTTGAGGGCAGGGGAGTACTGTAGGAAGAGGAAGGAGACAGAGTGAATTCTAGATCCGGTCGTCAAC	0.4	11	14	69	32	1.8766666666666665	5-55	5-55
peg_2385	101	Y126C	c.377A>G	TP53	chr17	7578553	7578553	SNV	Observed SNV	Missense	T	C	126.0	DBD	34.0	AACTCTGTCTCCTTCCTCTTCCTACAGTACTCCCCTGCCCTCAACAAGATGTTTTGCCAA	AACTCTGTCTCCTTCCTCTTCCTACAGTGCTCCCCTGCCCTCAACAAGATGTTTTGCCAA	7578546	+	GGG	AAAACATCTTGTTGAGGGCA	TTGTAGAACAACTCC	15	CGTCCCCTCGTGACA	15	ACAGTGCTCCCCTGCCCTCAACAAGATGTT	AGCGTACACGTCTCACACCGAAAACATCTTGTTGAGGGCAGTTTTAGAGCTAGAAATAGCAAGTTAAAATAAGGCTAGTCCGTTATCAACTTGAAAAAGTGGCACCGAGTCGGTGCACAGTGCTCCCCTGCCCTCAACAAGATGTTCGCGGTTCTATCTAGTTACGCGTTAAACCAACTAGAATTTTTTTTTGGCAAAACATCTTGTTGAGGGCAGGGGAGTACTGTAGGAAGAGGAAGGAGACAGAGTTGAATTCTAGATCCGGTCGTCAAC	0.4	10	5	55	63	1.846666666666667	5-55	5-55
peg_2386	101	Y126C	c.377A>G	TP53	chr17	7578553	7578553	SNV	Observed SNV	Missense	T	C	126.0	DBD	34.0	AACTCTGTCTCCTTCCTCTTCCTACAGTACTCCCCTGCCCTCAACAAGATGTTTTGCCAA	AACTCTGTCTCCTTCCTCTTCCTACAGTGCTCCCCTGCCCTCAACAAGATGTTTTGCCAA	7578546	+	GGG	AAAACATCTTGTTGAGGGCA	GAACAACTCC	10	CGTCCCCTCGTGACA	15	ACAGTGCTCCCCTGCCCTCAACAAG	AGCGTACACGTCTCACACCGAAAACATCTTGTTGAGGGCAGTTTTAGAGCTAGAAATAGCAAGTTAAAATAAGGCTAGTCCGTTATCAACTTGAAAAAGTGGCACCGAGTCGGTGCACAGTGCTCCCCTGCCCTCAACAAGCGCGGTTCTATCTAGTTACGCGTTAAACCAACTAGAATTTTTTTTTGGCAAAACATCTTGTTGAGGGCAGGGGAGTACTGTAGGAAGAGGAAGGAGACAGAGTTGAATTCTAGATCCGGTCGTCAAC	0.5	10	5	55	63	1.846666666666667	5-55	5-55
peg_2387	101	Y126C	c.377A>G	TP53	chr17	7578553	7578553	SNV	Observed SNV	Missense	T	C	126.0	DBD	34.0	AACTCTGTCTCCTTCCTCTTCCTACAGTACTCCCCTGCCCTCAACAAGATGTTTTGCCAA	AACTCTGTCTCCTTCCTCTTCCTACAGTGCTCCCCTGCCCTCAACAAGATGTTTTGCCAA	7578546	+	GGG	AAAACATCTTGTTGAGGGCA	GTAGAACAACTCC	13	CGTCCCCTCGTGACA	15	ACAGTGCTCCCCTGCCCTCAACAAGATG	AGCGTACACGTCTCACACCGAAAACATCTTGTTGAGGGCAGTTTTAGAGCTAGAAATAGCAAGTTAAAATAAGGCTAGTCCGTTATCAACTTGAAAAAGTGGCACCGAGTCGGTGCACAGTGCTCCCCTGCCCTCAACAAGATGCGCGGTTCTATCTAGTTACGCGTTAAACCAACTAGAATTTTTTTTTGGCAAAACATCTTGTTGAGGGCAGGGGAGTACTGTAGGAAGAGGAAGGAGACAGAGTTGAATTCTAGATCCGGTCGTCAAC	0.4615384615384615	10	5	55	63	1.846666666666667	5-55	5-55
peg_2388	102	G266V	c.797G>T	TP53	chr17	7577141	7577141	SNV	Observed SNV	Missense	C	A	266.0	DBD	34.0	CCTGAGTAGTGGTAATCTACTGGGACGGAACAGCTTTGAGGTGCGTGTTTGTGCCTGTCC	CCTGAGTAGTGGTAATCTACTGGTACGGAACAGCTTTGAGGTGCGTGTTTGTGCCTGTCC	7577139	-	CGG	GTAGTGGTAATCTACTGGGA	CAGTAGATTACCACT	15	ACAAACACGCACCTCAAAGCTGTTCCGTAC	30	ACAAACACGCACCTCAAAGCTGTTCCGTACCAGTAGATTACCACT	AGCGTACACGTCTCACACCGGTAGTGGTAATCTACTGGGAGTTTTAGAGCTAGAAATAGCAAGTTAAAATAAGGCTAGTCCGTTATCAACTTGAAAAAGTGGCACCGAGTCGGTGCACAAACACGCACCTCAAAGCTGTTCCGTACCAGTAGATTACCACTCGCGGTTCTATCTAGTTACGCGTTAAACCAACTAGAATTTTTTTGGACAGGCACAAACACGCACCTCAAAGCTGTTCCGTCCCAGTAGATTACCACTACTCAGGGAATTCTAGATCCGGTCGTCAAC	0.4	2	28	82	98	3.8	5-55	5-55
peg_2389	102	G266V	c.797G>T	TP53	chr17	7577141	7577141	SNV	Observed SNV	Missense	C	A	266.0	DBD	34.0	CCTGAGTAGTGGTAATCTACTGGGACGGAACAGCTTTGAGGTGCGTGTTTGTGCCTGTCC	CCTGAGTAGTGGTAATCTACTGGTACGGAACAGCTTTGAGGTGCGTGTTTGTGCCTGTCC	7577139	-	CGG	GTAGTGGTAATCTACTGGGA	CAGTAGATTACCACT	15	ACCTCAAAGCTGTTCCGTAC	20	ACCTCAAAGCTGTTCCGTACCAGTAGATTACCACT	AGCGTACACGTCTCACACCGGTAGTGGTAATCTACTGGGAGTTTTAGAGCTAGAAATAGCAAGTTAAAATAAGGCTAGTCCGTTATCAACTTGAAAAAGTGGCACCGAGTCGGTGCACCTCAAAGCTGTTCCGTACCAGTAGATTACCACTCGCGGTTCTATCTAGTTACGCGTTAAACCAACTAGAATTTTTTTGGACAGGCACAAACACGCACCTCAAAGCTGTTCCGTCCCAGTAGATTACCACTACTCAGGGAATTCTAGATCCGGTCGTCAAC	0.4	2	18	82	98	3.8	5-55	5-55
peg_2390	102	G266V	c.797G>T	TP53	chr17	7577141	7577141	SNV	Observed SNV	Missense	C	A	266.0	DBD	34.0	CCTGAGTAGTGGTAATCTACTGGGACGGAACAGCTTTGAGGTGCGTGTTTGTGCCTGTCC	CCTGAGTAGTGGTAATCTACTGGTACGGAACAGCTTTGAGGTGCGTGTTTGTGCCTGTCC	7577139	-	CGG	GTAGTGGTAATCTACTGGGA	CAGTAGATTACCA	13	ACCTCAAAGCTGTTCCGTAC	20	ACCTCAAAGCTGTTCCGTACCAGTAGATTACCA	AGCGTACACGTCTCACACCGGTAGTGGTAATCTACTGGGAGTTTTAGAGCTAGAAATAGCAAGTTAAAATAAGGCTAGTCCGTTATCAACTTGAAAAAGTGGCACCGAGTCGGTGCACCTCAAAGCTGTTCCGTACCAGTAGATTACCACGCGGTTCTATCTAGTTACGCGTTAAACCAACTAGAATTTTTTTGGACAGGCACAAACACGCACCTCAAAGCTGTTCCGTCCCAGTAGATTACCACTACTCAGGGAATTCTAGATCCGGTCGTCAAC	0.3846153846153846	2	18	82	98	3.7230769230769214	5-55	5-55
peg_2391	102	G266V	c.797G>T	TP53	chr17	7577141	7577141	SNV	Observed SNV	Missense	C	A	266.0	DBD	34.0	CCTGAGTAGTGGTAATCTACTGGGACGGAACAGCTTTGAGGTGCGTGTTTGTGCCTGTCC	CCTGAGTAGTGGTAATCTACTGGTACGGAACAGCTTTGAGGTGCGTGTTTGTGCCTGTCC	7577139	-	CGG	GTAGTGGTAATCTACTGGGA	CAGTAGATTACCA	13	ACAAACACGCACCTCAAAGCTGTTCCGTAC	30	ACAAACACGCACCTCAAAGCTGTTCCGTACCAGTAGATTACCA	AGCGTACACGTCTCACACCGGTAGTGGTAATCTACTGGGAGTTTTAGAGCTAGAAATAGCAAGTTAAAATAAGGCTAGTCCGTTATCAACTTGAAAAAGTGGCACCGAGTCGGTGCACAAACACGCACCTCAAAGCTGTTCCGTACCAGTAGATTACCACGCGGTTCTATCTAGTTACGCGTTAAACCAACTAGAATTTTTTTGGACAGGCACAAACACGCACCTCAAAGCTGTTCCGTCCCAGTAGATTACCACTACTCAGGGAATTCTAGATCCGGTCGTCAAC	0.3846153846153846	2	28	82	98	3.7230769230769214	5-55	5-55
peg_2392	102	G266V	c.797G>T	TP53	chr17	7577141	7577141	SNV	Observed SNV	Missense	C	A	266.0	DBD	34.0	CCTGAGTAGTGGTAATCTACTGGGACGGAACAGCTTTGAGGTGCGTGTTTGTGCCTGTCC	CCTGAGTAGTGGTAATCTACTGGTACGGAACAGCTTTGAGGTGCGTGTTTGTGCCTGTCC	7577139	-	CGG	GTAGTGGTAATCTACTGGGA	CAGTAGATTACCACT	15	AAAGCTGTTCCGTAC	15	AAAGCTGTTCCGTACCAGTAGATTACCACT	AGCGTACACGTCTCACACCGGTAGTGGTAATCTACTGGGAGTTTTAGAGCTAGAAATAGCAAGTTAAAATAAGGCTAGTCCGTTATCAACTTGAAAAAGTGGCACCGAGTCGGTGCAAAGCTGTTCCGTACCAGTAGATTACCACTCGCGGTTCTATCTAGTTACGCGTTAAACCAACTAGAATTTTTTTGGACAGGCACAAACACGCACCTCAAAGCTGTTCCGTCCCAGTAGATTACCACTACTCAGGGAATTCTAGATCCGGTCGTCAAC	0.4	2	13	82	98	3.6666666666666665	5-55	5-55
peg_2393	102	G266V	c.797G>T	TP53	chr17	7577141	7577141	SNV	Observed SNV	Missense	C	A	266.0	DBD	34.0	CCTGAGTAGTGGTAATCTACTGGGACGGAACAGCTTTGAGGTGCGTGTTTGTGCCTGTCC	CCTGAGTAGTGGTAATCTACTGGTACGGAACAGCTTTGAGGTGCGTGTTTGTGCCTGTCC	7577139	-	CGG	GTAGTGGTAATCTACTGGGA	CAGTAGATTACCA	13	AAAGCTGTTCCGTAC	15	AAAGCTGTTCCGTACCAGTAGATTACCA	AGCGTACACGTCTCACACCGGTAGTGGTAATCTACTGGGAGTTTTAGAGCTAGAAATAGCAAGTTAAAATAAGGCTAGTCCGTTATCAACTTGAAAAAGTGGCACCGAGTCGGTGCAAAGCTGTTCCGTACCAGTAGATTACCACGCGGTTCTATCTAGTTACGCGTTAAACCAACTAGAATTTTTTTGGACAGGCACAAACACGCACCTCAAAGCTGTTCCGTCCCAGTAGATTACCACTACTCAGGGAATTCTAGATCCGGTCGTCAAC	0.3846153846153846	2	13	82	98	3.589743589743589	5-55	5-55
peg_2394	102	G266V	c.797G>T	TP53	chr17	7577141	7577141	SNV	Observed SNV	Missense	C	A	266.0	DBD	34.0	CTATCCTGAGTAGTGGTAATCTACTGGGACGGAACAGCTTTGAGGTGCGTGTTTGTGCCT	CTATCCTGAGTAGTGGTAATCTACTGGTACGGAACAGCTTTGAGGTGCGTGTTTGTGCCT	7577143	-	GGG	CTGAGTAGTGGTAATCTACT	AGATTACCACTACTC	15	ACACGCACCTCAAAGCTGTTCCGTACCAGT	30	ACACGCACCTCAAAGCTGTTCCGTACCAGTAGATTACCACTACTC	AGCGTACACGTCTCACACCGCTGAGTAGTGGTAATCTACTGTTTTAGAGCTAGAAATAGCAAGTTAAAATAAGGCTAGTCCGTTATCAACTTGAAAAAGTGGCACCGAGTCGGTGCACACGCACCTCAAAGCTGTTCCGTACCAGTAGATTACCACTACTCCGCGGTTCTATCTAGTTACGCGTTAAACCAACTAGAATTTTTTTAGGCACAAACACGCACCTCAAAGCTGTTCCGTCCCAGTAGATTACCACTACTCAGGATAGGAATTCTAGATCCGGTCGTCAAC	0.4	6	24	83	59	3.42	5-55	5-55
peg_2395	102	G266V	c.797G>T	TP53	chr17	7577141	7577141	SNV	Observed SNV	Missense	C	A	266.0	DBD	34.0	CTATCCTGAGTAGTGGTAATCTACTGGGACGGAACAGCTTTGAGGTGCGTGTTTGTGCCT	CTATCCTGAGTAGTGGTAATCTACTGGTACGGAACAGCTTTGAGGTGCGTGTTTGTGCCT	7577143	-	GGG	CTGAGTAGTGGTAATCTACT	AGATTACCAC	10	ACACGCACCTCAAAGCTGTTCCGTACCAGT	30	ACACGCACCTCAAAGCTGTTCCGTACCAGTAGATTACCAC	AGCGTACACGTCTCACACCGCTGAGTAGTGGTAATCTACTGTTTTAGAGCTAGAAATAGCAAGTTAAAATAAGGCTAGTCCGTTATCAACTTGAAAAAGTGGCACCGAGTCGGTGCACACGCACCTCAAAGCTGTTCCGTACCAGTAGATTACCACCGCGGTTCTATCTAGTTACGCGTTAAACCAACTAGAATTTTTTTAGGCACAAACACGCACCTCAAAGCTGTTCCGTCCCAGTAGATTACCACTACTCAGGATAGGAATTCTAGATCCGGTCGTCAAC	0.4	6	24	83	59	3.42	5-55	5-55
peg_2396	102	G266V	c.797G>T	TP53	chr17	7577141	7577141	SNV	Observed SNV	Missense	C	A	266.0	DBD	34.0	CTATCCTGAGTAGTGGTAATCTACTGGGACGGAACAGCTTTGAGGTGCGTGTTTGTGCCT	CTATCCTGAGTAGTGGTAATCTACTGGTACGGAACAGCTTTGAGGTGCGTGTTTGTGCCT	7577143	-	GGG	CTGAGTAGTGGTAATCTACT	AGATTACCACTAC	13	ACACGCACCTCAAAGCTGTTCCGTACCAGT	30	ACACGCACCTCAAAGCTGTTCCGTACCAGTAGATTACCACTAC	AGCGTACACGTCTCACACCGCTGAGTAGTGGTAATCTACTGTTTTAGAGCTAGAAATAGCAAGTTAAAATAAGGCTAGTCCGTTATCAACTTGAAAAAGTGGCACCGAGTCGGTGCACACGCACCTCAAAGCTGTTCCGTACCAGTAGATTACCACTACCGCGGTTCTATCTAGTTACGCGTTAAACCAACTAGAATTTTTTTAGGCACAAACACGCACCTCAAAGCTGTTCCGTCCCAGTAGATTACCACTACTCAGGATAGGAATTCTAGATCCGGTCGTCAAC	0.3846153846153846	6	24	83	59	3.343076923076923	5-55	5-55
peg_2397	102	G266V	c.797G>T	TP53	chr17	7577141	7577141	SNV	Observed SNV	Missense	C	A	266.0	DBD	34.0	CCTGAGTAGTGGTAATCTACTGGGACGGAACAGCTTTGAGGTGCGTGTTTGTGCCTGTCC	CCTGAGTAGTGGTAATCTACTGGTACGGAACAGCTTTGAGGTGCGTGTTTGTGCCTGTCC	7577139	-	CGG	GTAGTGGTAATCTACTGGGA	CAGTAGATTA	10	ACCTCAAAGCTGTTCCGTAC	20	ACCTCAAAGCTGTTCCGTACCAGTAGATTA	AGCGTACACGTCTCACACCGGTAGTGGTAATCTACTGGGAGTTTTAGAGCTAGAAATAGCAAGTTAAAATAAGGCTAGTCCGTTATCAACTTGAAAAAGTGGCACCGAGTCGGTGCACCTCAAAGCTGTTCCGTACCAGTAGATTACGCGGTTCTATCTAGTTACGCGTTAAACCAACTAGAATTTTTTTGGACAGGCACAAACACGCACCTCAAAGCTGTTCCGTCCCAGTAGATTACCACTACTCAGGGAATTCTAGATCCGGTCGTCAAC	0.3	2	18	82	98	3.3	5-55	5-55
peg_2398	102	G266V	c.797G>T	TP53	chr17	7577141	7577141	SNV	Observed SNV	Missense	C	A	266.0	DBD	34.0	CCTGAGTAGTGGTAATCTACTGGGACGGAACAGCTTTGAGGTGCGTGTTTGTGCCTGTCC	CCTGAGTAGTGGTAATCTACTGGTACGGAACAGCTTTGAGGTGCGTGTTTGTGCCTGTCC	7577139	-	CGG	GTAGTGGTAATCTACTGGGA	CAGTAGATTA	10	ACAAACACGCACCTCAAAGCTGTTCCGTAC	30	ACAAACACGCACCTCAAAGCTGTTCCGTACCAGTAGATTA	AGCGTACACGTCTCACACCGGTAGTGGTAATCTACTGGGAGTTTTAGAGCTAGAAATAGCAAGTTAAAATAAGGCTAGTCCGTTATCAACTTGAAAAAGTGGCACCGAGTCGGTGCACAAACACGCACCTCAAAGCTGTTCCGTACCAGTAGATTACGCGGTTCTATCTAGTTACGCGTTAAACCAACTAGAATTTTTTTGGACAGGCACAAACACGCACCTCAAAGCTGTTCCGTCCCAGTAGATTACCACTACTCAGGGAATTCTAGATCCGGTCGTCAAC	0.3	2	28	82	98	3.3	5-55	5-55
peg_2399	102	G266V	c.797G>T	TP53	chr17	7577141	7577141	SNV	Observed SNV	Missense	C	A	266.0	DBD	34.0	CCTATCCTGAGTAGTGGTAATCTACTGGGACGGAACAGCTTTGAGGTGCGTGTTTGTGCC	CCTATCCTGAGTAGTGGTAATCTACTGGTACGGAACAGCTTTGAGGTGCGTGTTTGTGCC	7577144	-	TGG	CCTGAGTAGTGGTAATCTAC	GATTACCACT	10	ACCTCAAAGCTGTTCCGTACCAGTA	25	ACCTCAAAGCTGTTCCGTACCAGTAGATTACCACT	AGCGTACACGTCTCACACCGCCTGAGTAGTGGTAATCTACGTTTTAGAGCTAGAAATAGCAAGTTAAAATAAGGCTAGTCCGTTATCAACTTGAAAAAGTGGCACCGAGTCGGTGCACCTCAAAGCTGTTCCGTACCAGTAGATTACCACTCGCGGTTCTATCTAGTTACGCGTTAAACCAACTAGAATTTTTTTGGCACAAACACGCACCTCAAAGCTGTTCCGTCCCAGTAGATTACCACTACTCAGGATAGGGAATTCTAGATCCGGTCGTCAAC	0.4	7	18	91	27	3.18	5-55	5-55
peg_2400	102	G266V	c.797G>T	TP53	chr17	7577141	7577141	SNV	Observed SNV	Missense	C	A	266.0	DBD	34.0	CCTATCCTGAGTAGTGGTAATCTACTGGGACGGAACAGCTTTGAGGTGCGTGTTTGTGCC	CCTATCCTGAGTAGTGGTAATCTACTGGTACGGAACAGCTTTGAGGTGCGTGTTTGTGCC	7577144	-	TGG	CCTGAGTAGTGGTAATCTAC	GATTACCACTACTCA	15	ACCTCAAAGCTGTTCCGTACCAGTA	25	ACCTCAAAGCTGTTCCGTACCAGTAGATTACCACTACTCA	AGCGTACACGTCTCACACCGCCTGAGTAGTGGTAATCTACGTTTTAGAGCTAGAAATAGCAAGTTAAAATAAGGCTAGTCCGTTATCAACTTGAAAAAGTGGCACCGAGTCGGTGCACCTCAAAGCTGTTCCGTACCAGTAGATTACCACTACTCACGCGGTTCTATCTAGTTACGCGTTAAACCAACTAGAATTTTTTTGGCACAAACACGCACCTCAAAGCTGTTCCGTCCCAGTAGATTACCACTACTCAGGATAGGGAATTCTAGATCCGGTCGTCAAC	0.4	7	18	91	27	3.18	5-55	5-55
peg_2401	102	G266V	c.797G>T	TP53	chr17	7577141	7577141	SNV	Observed SNV	Missense	C	A	266.0	DBD	34.0	CCTGAGTAGTGGTAATCTACTGGGACGGAACAGCTTTGAGGTGCGTGTTTGTGCCTGTCC	CCTGAGTAGTGGTAATCTACTGGTACGGAACAGCTTTGAGGTGCGTGTTTGTGCCTGTCC	7577139	-	CGG	GTAGTGGTAATCTACTGGGA	CAGTAGATTA	10	AAAGCTGTTCCGTAC	15	AAAGCTGTTCCGTACCAGTAGATTA	AGCGTACACGTCTCACACCGGTAGTGGTAATCTACTGGGAGTTTTAGAGCTAGAAATAGCAAGTTAAAATAAGGCTAGTCCGTTATCAACTTGAAAAAGTGGCACCGAGTCGGTGCAAAGCTGTTCCGTACCAGTAGATTACGCGGTTCTATCTAGTTACGCGTTAAACCAACTAGAATTTTTTTGGACAGGCACAAACACGCACCTCAAAGCTGTTCCGTCCCAGTAGATTACCACTACTCAGGGAATTCTAGATCCGGTCGTCAAC	0.3	2	13	82	98	3.1666666666666665	5-55	5-55
peg_2402	102	G266V	c.797G>T	TP53	chr17	7577141	7577141	SNV	Observed SNV	Missense	C	A	266.0	DBD	34.0	CCTATCCTGAGTAGTGGTAATCTACTGGGACGGAACAGCTTTGAGGTGCGTGTTTGTGCC	CCTATCCTGAGTAGTGGTAATCTACTGGTACGGAACAGCTTTGAGGTGCGTGTTTGTGCC	7577144	-	TGG	CCTGAGTAGTGGTAATCTAC	GATTACCACTACT	13	ACCTCAAAGCTGTTCCGTACCAGTA	25	ACCTCAAAGCTGTTCCGTACCAGTAGATTACCACTACT	AGCGTACACGTCTCACACCGCCTGAGTAGTGGTAATCTACGTTTTAGAGCTAGAAATAGCAAGTTAAAATAAGGCTAGTCCGTTATCAACTTGAAAAAGTGGCACCGAGTCGGTGCACCTCAAAGCTGTTCCGTACCAGTAGATTACCACTACTCGCGGTTCTATCTAGTTACGCGTTAAACCAACTAGAATTTTTTTGGCACAAACACGCACCTCAAAGCTGTTCCGTCCCAGTAGATTACCACTACTCAGGATAGGGAATTCTAGATCCGGTCGTCAAC	0.3846153846153846	7	18	91	27	3.103076923076923	5-55	5-55
peg_2403	102	G266V	c.797G>T	TP53	chr17	7577141	7577141	SNV	Observed SNV	Missense	C	A	266.0	DBD	34.0	GCTTCTCTTTTCCTATCCTGAGTAGTGGTAATCTACTGGGACGGAACAGCTTTGAGGTGC	GCTTCTCTTTTCCTATCCTGAGTAGTGGTAATCTACTGGTACGGAACAGCTTTGAGGTGC	7577155	-	TGG	TCTTTTCCTATCCTGAGTAG	CTCAGGATAGGAAAA	15	AAGCTGTTCCGTACCAGTAGATTACCACTA	30	AAGCTGTTCCGTACCAGTAGATTACCACTACTCAGGATAGGAAAA	AGCGTACACGTCTCACACCGTCTTTTCCTATCCTGAGTAGGTTTTAGAGCTAGAAATAGCAAGTTAAAATAAGGCTAGTCCGTTATCAACTTGAAAAAGTGGCACCGAGTCGGTGCAAGCTGTTCCGTACCAGTAGATTACCACTACTCAGGATAGGAAAACGCGGTTCTATCTAGTTACGCGTTAAACCAACTAGAATTTTTTTGCACCTCAAAGCTGTTCCGTCCCAGTAGATTACCACTACTCAGGATAGGAAAAGAGAAGCGAATTCTAGATCCGGTCGTCAAC	0.4	18	12	70	63	3.063333333333333	5-55	5-55
peg_2404	102	G266V	c.797G>T	TP53	chr17	7577141	7577141	SNV	Observed SNV	Missense	C	A	266.0	DBD	34.0	GCTTCTCTTTTCCTATCCTGAGTAGTGGTAATCTACTGGGACGGAACAGCTTTGAGGTGC	GCTTCTCTTTTCCTATCCTGAGTAGTGGTAATCTACTGGTACGGAACAGCTTTGAGGTGC	7577155	-	TGG	TCTTTTCCTATCCTGAGTAG	CTCAGGATAG	10	AAGCTGTTCCGTACCAGTAGATTACCACTA	30	AAGCTGTTCCGTACCAGTAGATTACCACTACTCAGGATAG	AGCGTACACGTCTCACACCGTCTTTTCCTATCCTGAGTAGGTTTTAGAGCTAGAAATAGCAAGTTAAAATAAGGCTAGTCCGTTATCAACTTGAAAAAGTGGCACCGAGTCGGTGCAAGCTGTTCCGTACCAGTAGATTACCACTACTCAGGATAGCGCGGTTCTATCTAGTTACGCGTTAAACCAACTAGAATTTTTTTGCACCTCAAAGCTGTTCCGTCCCAGTAGATTACCACTACTCAGGATAGGAAAAGAGAAGCGAATTCTAGATCCGGTCGTCAAC	0.5	18	12	70	63	3.063333333333333	5-55	5-55
peg_2405	102	G266V	c.797G>T	TP53	chr17	7577141	7577141	SNV	Observed SNV	Missense	C	A	266.0	DBD	34.0	GCTTCTCTTTTCCTATCCTGAGTAGTGGTAATCTACTGGGACGGAACAGCTTTGAGGTGC	GCTTCTCTTTTCCTATCCTGAGTAGTGGTAATCTACTGGTACGGAACAGCTTTGAGGTGC	7577155	-	TGG	TCTTTTCCTATCCTGAGTAG	CTCAGGATAGGAA	13	AAGCTGTTCCGTACCAGTAGATTACCACTA	30	AAGCTGTTCCGTACCAGTAGATTACCACTACTCAGGATAGGAA	AGCGTACACGTCTCACACCGTCTTTTCCTATCCTGAGTAGGTTTTAGAGCTAGAAATAGCAAGTTAAAATAAGGCTAGTCCGTTATCAACTTGAAAAAGTGGCACCGAGTCGGTGCAAGCTGTTCCGTACCAGTAGATTACCACTACTCAGGATAGGAACGCGGTTCTATCTAGTTACGCGTTAAACCAACTAGAATTTTTTTGCACCTCAAAGCTGTTCCGTCCCAGTAGATTACCACTACTCAGGATAGGAAAAGAGAAGCGAATTCTAGATCCGGTCGTCAAC	0.4615384615384615	18	12	70	63	3.063333333333333	5-55	5-55
peg_2406	102	G266V	c.797G>T	TP53	chr17	7577141	7577141	SNV	Observed SNV	Missense	C	A	266.0	DBD	34.0	CCTATCCTGAGTAGTGGTAATCTACTGGGACGGAACAGCTTTGAGGTGCGTGTTTGTGCC	CCTATCCTGAGTAGTGGTAATCTACTGGTACGGAACAGCTTTGAGGTGCGTGTTTGTGCC	7577144	-	TGG	CCTGAGTAGTGGTAATCTAC	GATTACCACT	10	AAAGCTGTTCCGTACCAGTA	20	AAAGCTGTTCCGTACCAGTAGATTACCACT	AGCGTACACGTCTCACACCGCCTGAGTAGTGGTAATCTACGTTTTAGAGCTAGAAATAGCAAGTTAAAATAAGGCTAGTCCGTTATCAACTTGAAAAAGTGGCACCGAGTCGGTGCAAAGCTGTTCCGTACCAGTAGATTACCACTCGCGGTTCTATCTAGTTACGCGTTAAACCAACTAGAATTTTTTTGGCACAAACACGCACCTCAAAGCTGTTCCGTCCCAGTAGATTACCACTACTCAGGATAGGGAATTCTAGATCCGGTCGTCAAC	0.4	7	13	91	27	3.046666666666667	5-55	5-55
peg_2407	102	G266V	c.797G>T	TP53	chr17	7577141	7577141	SNV	Observed SNV	Missense	C	A	266.0	DBD	34.0	CCTATCCTGAGTAGTGGTAATCTACTGGGACGGAACAGCTTTGAGGTGCGTGTTTGTGCC	CCTATCCTGAGTAGTGGTAATCTACTGGTACGGAACAGCTTTGAGGTGCGTGTTTGTGCC	7577144	-	TGG	CCTGAGTAGTGGTAATCTAC	GATTACCACTACTCA	15	AAAGCTGTTCCGTACCAGTA	20	AAAGCTGTTCCGTACCAGTAGATTACCACTACTCA	AGCGTACACGTCTCACACCGCCTGAGTAGTGGTAATCTACGTTTTAGAGCTAGAAATAGCAAGTTAAAATAAGGCTAGTCCGTTATCAACTTGAAAAAGTGGCACCGAGTCGGTGCAAAGCTGTTCCGTACCAGTAGATTACCACTACTCACGCGGTTCTATCTAGTTACGCGTTAAACCAACTAGAATTTTTTTGGCACAAACACGCACCTCAAAGCTGTTCCGTCCCAGTAGATTACCACTACTCAGGATAGGGAATTCTAGATCCGGTCGTCAAC	0.4	7	13	91	27	3.046666666666667	5-55	5-55
peg_2408	102	G266V	c.797G>T	TP53	chr17	7577141	7577141	SNV	Observed SNV	Missense	C	A	266.0	DBD	34.0	CCTGAGTAGTGGTAATCTACTGGGACGGAACAGCTTTGAGGTGCGTGTTTGTGCCTGTCC	CCTGAGTAGTGGTAATCTACTGGTACGGAACAGCTTTGAGGTGCGTGTTTGTGCCTGTCC	7577139	-	CGG	GTAGTGGTAATCTACTGGGA	CAGTAGATTACCACT	15	TGTTCCGTAC	10	TGTTCCGTACCAGTAGATTACCACT	AGCGTACACGTCTCACACCGGTAGTGGTAATCTACTGGGAGTTTTAGAGCTAGAAATAGCAAGTTAAAATAAGGCTAGTCCGTTATCAACTTGAAAAAGTGGCACCGAGTCGGTGCTGTTCCGTACCAGTAGATTACCACTCGCGGTTCTATCTAGTTACGCGTTAAACCAACTAGAATTTTTTTGGACAGGCACAAACACGCACCTCAAAGCTGTTCCGTCCCAGTAGATTACCACTACTCAGGGAATTCTAGATCCGGTCGTCAAC	0.4	2	8	82	98	3.0	5-55	5-55
peg_2409	102	G266V	c.797G>T	TP53	chr17	7577141	7577141	SNV	Observed SNV	Missense	C	A	266.0	DBD	34.0	CCTATCCTGAGTAGTGGTAATCTACTGGGACGGAACAGCTTTGAGGTGCGTGTTTGTGCC	CCTATCCTGAGTAGTGGTAATCTACTGGTACGGAACAGCTTTGAGGTGCGTGTTTGTGCC	7577144	-	TGG	CCTGAGTAGTGGTAATCTAC	GATTACCACTACT	13	AAAGCTGTTCCGTACCAGTA	20	AAAGCTGTTCCGTACCAGTAGATTACCACTACT	AGCGTACACGTCTCACACCGCCTGAGTAGTGGTAATCTACGTTTTAGAGCTAGAAATAGCAAGTTAAAATAAGGCTAGTCCGTTATCAACTTGAAAAAGTGGCACCGAGTCGGTGCAAAGCTGTTCCGTACCAGTAGATTACCACTACTCGCGGTTCTATCTAGTTACGCGTTAAACCAACTAGAATTTTTTTGGCACAAACACGCACCTCAAAGCTGTTCCGTCCCAGTAGATTACCACTACTCAGGATAGGGAATTCTAGATCCGGTCGTCAAC	0.3846153846153846	7	13	91	27	2.9697435897435898	5-55	5-55
peg_2410	102	G266V	c.797G>T	TP53	chr17	7577141	7577141	SNV	Observed SNV	Missense	C	A	266.0	DBD	34.0	CCTGAGTAGTGGTAATCTACTGGGACGGAACAGCTTTGAGGTGCGTGTTTGTGCCTGTCC	CCTGAGTAGTGGTAATCTACTGGTACGGAACAGCTTTGAGGTGCGTGTTTGTGCCTGTCC	7577139	-	CGG	GTAGTGGTAATCTACTGGGA	CAGTAGATTACCA	13	TGTTCCGTAC	10	TGTTCCGTACCAGTAGATTACCA	AGCGTACACGTCTCACACCGGTAGTGGTAATCTACTGGGAGTTTTAGAGCTAGAAATAGCAAGTTAAAATAAGGCTAGTCCGTTATCAACTTGAAAAAGTGGCACCGAGTCGGTGCTGTTCCGTACCAGTAGATTACCACGCGGTTCTATCTAGTTACGCGTTAAACCAACTAGAATTTTTTTGGACAGGCACAAACACGCACCTCAAAGCTGTTCCGTCCCAGTAGATTACCACTACTCAGGGAATTCTAGATCCGGTCGTCAAC	0.3846153846153846	2	8	82	98	2.923076923076923	5-55	5-55
peg_2411	102	G266V	c.797G>T	TP53	chr17	7577141	7577141	SNV	Observed SNV	Missense	C	A	266.0	DBD	34.0	CCTGAGTAGTGGTAATCTACTGGGACGGAACAGCTTTGAGGTGCGTGTTTGTGCCTGTCC	CCTGAGTAGTGGTAATCTACTGGTACGGAACAGCTTTGAGGTGCGTGTTTGTGCCTGTCC	7577139	-	CGG	GTAGTGGTAATCTACTGGGA	CAGTAGATTACCACT	15	CACGCACCTCAAAGCTGTTCCGTAC	25	CACGCACCTCAAAGCTGTTCCGTACCAGTAGATTACCACT	AGCGTACACGTCTCACACCGGTAGTGGTAATCTACTGGGAGTTTTAGAGCTAGAAATAGCAAGTTAAAATAAGGCTAGTCCGTTATCAACTTGAAAAAGTGGCACCGAGTCGGTGCCACGCACCTCAAAGCTGTTCCGTACCAGTAGATTACCACTCGCGGTTCTATCTAGTTACGCGTTAAACCAACTAGAATTTTTTTGGACAGGCACAAACACGCACCTCAAAGCTGTTCCGTCCCAGTAGATTACCACTACTCAGGGAATTCTAGATCCGGTCGTCAAC	0.4	2	23	82	98	2.8	5-55	5-55
peg_2412	102	G266V	c.797G>T	TP53	chr17	7577141	7577141	SNV	Observed SNV	Missense	C	A	266.0	DBD	34.0	CCTGAGTAGTGGTAATCTACTGGGACGGAACAGCTTTGAGGTGCGTGTTTGTGCCTGTCC	CCTGAGTAGTGGTAATCTACTGGTACGGAACAGCTTTGAGGTGCGTGTTTGTGCCTGTCC	7577139	-	CGG	GTAGTGGTAATCTACTGGGA	CAGTAGATTACCA	13	CACGCACCTCAAAGCTGTTCCGTAC	25	CACGCACCTCAAAGCTGTTCCGTACCAGTAGATTACCA	AGCGTACACGTCTCACACCGGTAGTGGTAATCTACTGGGAGTTTTAGAGCTAGAAATAGCAAGTTAAAATAAGGCTAGTCCGTTATCAACTTGAAAAAGTGGCACCGAGTCGGTGCCACGCACCTCAAAGCTGTTCCGTACCAGTAGATTACCACGCGGTTCTATCTAGTTACGCGTTAAACCAACTAGAATTTTTTTGGACAGGCACAAACACGCACCTCAAAGCTGTTCCGTCCCAGTAGATTACCACTACTCAGGGAATTCTAGATCCGGTCGTCAAC	0.3846153846153846	2	23	82	98	2.7230769230769227	5-55	5-55
peg_2413	102	G266V	c.797G>T	TP53	chr17	7577141	7577141	SNV	Observed SNV	Missense	C	A	266.0	DBD	34.0	CCTGAGTAGTGGTAATCTACTGGGACGGAACAGCTTTGAGGTGCGTGTTTGTGCCTGTCC	CCTGAGTAGTGGTAATCTACTGGTACGGAACAGCTTTGAGGTGCGTGTTTGTGCCTGTCC	7577139	-	CGG	GTAGTGGTAATCTACTGGGA	CAGTAGATTA	10	TGTTCCGTAC	10	TGTTCCGTACCAGTAGATTA	AGCGTACACGTCTCACACCGGTAGTGGTAATCTACTGGGAGTTTTAGAGCTAGAAATAGCAAGTTAAAATAAGGCTAGTCCGTTATCAACTTGAAAAAGTGGCACCGAGTCGGTGCTGTTCCGTACCAGTAGATTACGCGGTTCTATCTAGTTACGCGTTAAACCAACTAGAATTTTTTTGGACAGGCACAAACACGCACCTCAAAGCTGTTCCGTCCCAGTAGATTACCACTACTCAGGGAATTCTAGATCCGGTCGTCAAC	0.3	2	8	82	98	2.5	5-55	5-55
peg_2414	102	G266V	c.797G>T	TP53	chr17	7577141	7577141	SNV	Observed SNV	Missense	C	A	266.0	DBD	34.0	CTATCCTGAGTAGTGGTAATCTACTGGGACGGAACAGCTTTGAGGTGCGTGTTTGTGCCT	CTATCCTGAGTAGTGGTAATCTACTGGTACGGAACAGCTTTGAGGTGCGTGTTTGTGCCT	7577143	-	GGG	CTGAGTAGTGGTAATCTACT	AGATTACCACTACTC	15	CAAAGCTGTTCCGTACCAGT	20	CAAAGCTGTTCCGTACCAGTAGATTACCACTACTC	AGCGTACACGTCTCACACCGCTGAGTAGTGGTAATCTACTGTTTTAGAGCTAGAAATAGCAAGTTAAAATAAGGCTAGTCCGTTATCAACTTGAAAAAGTGGCACCGAGTCGGTGCCAAAGCTGTTCCGTACCAGTAGATTACCACTACTCCGCGGTTCTATCTAGTTACGCGTTAAACCAACTAGAATTTTTTTAGGCACAAACACGCACCTCAAAGCTGTTCCGTCCCAGTAGATTACCACTACTCAGGATAGGAATTCTAGATCCGGTCGTCAAC	0.4	6	14	83	59	2.42	5-55	5-55
peg_2415	102	G266V	c.797G>T	TP53	chr17	7577141	7577141	SNV	Observed SNV	Missense	C	A	266.0	DBD	34.0	CTATCCTGAGTAGTGGTAATCTACTGGGACGGAACAGCTTTGAGGTGCGTGTTTGTGCCT	CTATCCTGAGTAGTGGTAATCTACTGGTACGGAACAGCTTTGAGGTGCGTGTTTGTGCCT	7577143	-	GGG	CTGAGTAGTGGTAATCTACT	AGATTACCAC	10	CACCTCAAAGCTGTTCCGTACCAGT	25	CACCTCAAAGCTGTTCCGTACCAGTAGATTACCAC	AGCGTACACGTCTCACACCGCTGAGTAGTGGTAATCTACTGTTTTAGAGCTAGAAATAGCAAGTTAAAATAAGGCTAGTCCGTTATCAACTTGAAAAAGTGGCACCGAGTCGGTGCCACCTCAAAGCTGTTCCGTACCAGTAGATTACCACCGCGGTTCTATCTAGTTACGCGTTAAACCAACTAGAATTTTTTTAGGCACAAACACGCACCTCAAAGCTGTTCCGTCCCAGTAGATTACCACTACTCAGGATAGGAATTCTAGATCCGGTCGTCAAC	0.4	6	19	83	59	2.42	5-55	5-55
peg_2416	102	G266V	c.797G>T	TP53	chr17	7577141	7577141	SNV	Observed SNV	Missense	C	A	266.0	DBD	34.0	CTATCCTGAGTAGTGGTAATCTACTGGGACGGAACAGCTTTGAGGTGCGTGTTTGTGCCT	CTATCCTGAGTAGTGGTAATCTACTGGTACGGAACAGCTTTGAGGTGCGTGTTTGTGCCT	7577143	-	GGG	CTGAGTAGTGGTAATCTACT	AGATTACCACTACTC	15	CACCTCAAAGCTGTTCCGTACCAGT	25	CACCTCAAAGCTGTTCCGTACCAGTAGATTACCACTACTC	AGCGTACACGTCTCACACCGCTGAGTAGTGGTAATCTACTGTTTTAGAGCTAGAAATAGCAAGTTAAAATAAGGCTAGTCCGTTATCAACTTGAAAAAGTGGCACCGAGTCGGTGCCACCTCAAAGCTGTTCCGTACCAGTAGATTACCACTACTCCGCGGTTCTATCTAGTTACGCGTTAAACCAACTAGAATTTTTTTAGGCACAAACACGCACCTCAAAGCTGTTCCGTCCCAGTAGATTACCACTACTCAGGATAGGAATTCTAGATCCGGTCGTCAAC	0.4	6	19	83	59	2.42	5-55	5-55
peg_2417	102	G266V	c.797G>T	TP53	chr17	7577141	7577141	SNV	Observed SNV	Missense	C	A	266.0	DBD	34.0	CTATCCTGAGTAGTGGTAATCTACTGGGACGGAACAGCTTTGAGGTGCGTGTTTGTGCCT	CTATCCTGAGTAGTGGTAATCTACTGGTACGGAACAGCTTTGAGGTGCGTGTTTGTGCCT	7577143	-	GGG	CTGAGTAGTGGTAATCTACT	AGATTACCAC	10	CAAAGCTGTTCCGTACCAGT	20	CAAAGCTGTTCCGTACCAGTAGATTACCAC	AGCGTACACGTCTCACACCGCTGAGTAGTGGTAATCTACTGTTTTAGAGCTAGAAATAGCAAGTTAAAATAAGGCTAGTCCGTTATCAACTTGAAAAAGTGGCACCGAGTCGGTGCCAAAGCTGTTCCGTACCAGTAGATTACCACCGCGGTTCTATCTAGTTACGCGTTAAACCAACTAGAATTTTTTTAGGCACAAACACGCACCTCAAAGCTGTTCCGTCCCAGTAGATTACCACTACTCAGGATAGGAATTCTAGATCCGGTCGTCAAC	0.4	6	14	83	59	2.42	5-55	5-55
peg_2418	103	Q167Ter	c.499C>T	TP53	chr17	7578431	7578431	SNV	Observed SNV	Nonsense	G	A	167.0	DBD	33.0	CCGCCCGGCACCCGCGTCCGCGCCATGGCCATCTACAAGCAGTCACAGCACATGACGGAG	CCGCCCGGCACCCGCGTCCGCGCCATGGCCATCTACAAGCAGTCATAGCACATGACGGAG	7578451	-	TGG	CGGCACCCGCGTCCGCGCCA	CGCGGACGCGGGT	13	TGTGCTATGACTGCTTGTAGATGGCCATGG	30	TGTGCTATGACTGCTTGTAGATGGCCATGGCGCGGACGCGGGT	AGCGTACACGTCTCACACCGCGGCACCCGCGTCCGCGCCAGTTTTAGAGCTAGAAATAGCAAGTTAAAATAAGGCTAGTCCGTTATCAACTTGAAAAAGTGGCACCGAGTCGGTGCTGTGCTATGACTGCTTGTAGATGGCCATGGCGCGGACGCGGGTCGCGGTTCTATCTAGTTACGCGTTAAACCAACTAGAATTTTTTTCTCCGTCATGTGCTGTGACTGCTTGTAGATGGCCATGGCGCGGACGCGGGTGCCGGGCGGGAATTCTAGATCCGGTCGTCAAC	0.8461538461538461	24	6	87	23	0.8025641025641024	5-55	5-55
peg_2419	103	Q167Ter	c.499C>T	TP53	chr17	7578431	7578431	SNV	Observed SNV	Nonsense	G	A	167.0	DBD	33.0	CCGCCCGGCACCCGCGTCCGCGCCATGGCCATCTACAAGCAGTCACAGCACATGACGGAG	CCGCCCGGCACCCGCGTCCGCGCCATGGCCATCTACAAGCAGTCATAGCACATGACGGAG	7578451	-	TGG	CGGCACCCGCGTCCGCGCCA	CGCGGACGCGGGTGC	15	TGTGCTATGACTGCTTGTAGATGGCCATGG	30	TGTGCTATGACTGCTTGTAGATGGCCATGGCGCGGACGCGGGTGC	AGCGTACACGTCTCACACCGCGGCACCCGCGTCCGCGCCAGTTTTAGAGCTAGAAATAGCAAGTTAAAATAAGGCTAGTCCGTTATCAACTTGAAAAAGTGGCACCGAGTCGGTGCTGTGCTATGACTGCTTGTAGATGGCCATGGCGCGGACGCGGGTGCCGCGGTTCTATCTAGTTACGCGTTAAACCAACTAGAATTTTTTTCTCCGTCATGTGCTGTGACTGCTTGTAGATGGCCATGGCGCGGACGCGGGTGCCGGGCGGGAATTCTAGATCCGGTCGTCAAC	0.8666666666666667	24	6	87	23	0.6999999999999997	5-55	5-55
peg_2420	103	Q167Ter	c.499C>T	TP53	chr17	7578431	7578431	SNV	Observed SNV	Nonsense	G	A	167.0	DBD	33.0	CCGCCCGGCACCCGCGTCCGCGCCATGGCCATCTACAAGCAGTCACAGCACATGACGGAG	CCGCCCGGCACCCGCGTCCGCGCCATGGCCATCTACAAGCAGTCATAGCACATGACGGAG	7578451	-	TGG	CGGCACCCGCGTCCGCGCCA	CGCGGACGCG	10	TGTGCTATGACTGCTTGTAGATGGCCATGG	30	TGTGCTATGACTGCTTGTAGATGGCCATGGCGCGGACGCG	AGCGTACACGTCTCACACCGCGGCACCCGCGTCCGCGCCAGTTTTAGAGCTAGAAATAGCAAGTTAAAATAAGGCTAGTCCGTTATCAACTTGAAAAAGTGGCACCGAGTCGGTGCTGTGCTATGACTGCTTGTAGATGGCCATGGCGCGGACGCGCGCGGTTCTATCTAGTTACGCGTTAAACCAACTAGAATTTTTTTCTCCGTCATGTGCTGTGACTGCTTGTAGATGGCCATGGCGCGGACGCGGGTGCCGGGCGGGAATTCTAGATCCGGTCGTCAAC	0.9	24	6	87	23	0.533333333333333	5-55	5-55
peg_2421	103	Q167Ter	c.499C>T	TP53	chr17	7578431	7578431	SNV	Observed SNV	Nonsense	G	A	167.0	DBD	33.0	CCGCCCGGCACCCGCGTCCGCGCCATGGCCATCTACAAGCAGTCACAGCACATGACGGAG	CCGCCCGGCACCCGCGTCCGCGCCATGGCCATCTACAAGCAGTCATAGCACATGACGGAG	7578451	-	TGG	CGGCACCCGCGTCCGCGCCA	CGCGGACGCGGGT	13	TATGACTGCTTGTAGATGGCCATGG	25	TATGACTGCTTGTAGATGGCCATGGCGCGGACGCGGGT	AGCGTACACGTCTCACACCGCGGCACCCGCGTCCGCGCCAGTTTTAGAGCTAGAAATAGCAAGTTAAAATAAGGCTAGTCCGTTATCAACTTGAAAAAGTGGCACCGAGTCGGTGCTATGACTGCTTGTAGATGGCCATGGCGCGGACGCGGGTCGCGGTTCTATCTAGTTACGCGTTAAACCAACTAGAATTTTTTTCTCCGTCATGTGCTGTGACTGCTTGTAGATGGCCATGGCGCGGACGCGGGTGCCGGGCGGGAATTCTAGATCCGGTCGTCAAC	0.8461538461538461	24	1	87	23	0.1358974358974358	5-55	5-55
peg_2422	103	Q167Ter	c.499C>T	TP53	chr17	7578431	7578431	SNV	Observed SNV	Nonsense	G	A	167.0	DBD	33.0	CCGCCCGGCACCCGCGTCCGCGCCATGGCCATCTACAAGCAGTCACAGCACATGACGGAG	CCGCCCGGCACCCGCGTCCGCGCCATGGCCATCTACAAGCAGTCATAGCACATGACGGAG	7578451	-	TGG	CGGCACCCGCGTCCGCGCCA	CGCGGACGCGGGTGC	15	TATGACTGCTTGTAGATGGCCATGG	25	TATGACTGCTTGTAGATGGCCATGGCGCGGACGCGGGTGC	AGCGTACACGTCTCACACCGCGGCACCCGCGTCCGCGCCAGTTTTAGAGCTAGAAATAGCAAGTTAAAATAAGGCTAGTCCGTTATCAACTTGAAAAAGTGGCACCGAGTCGGTGCTATGACTGCTTGTAGATGGCCATGGCGCGGACGCGGGTGCCGCGGTTCTATCTAGTTACGCGTTAAACCAACTAGAATTTTTTTCTCCGTCATGTGCTGTGACTGCTTGTAGATGGCCATGGCGCGGACGCGGGTGCCGGGCGGGAATTCTAGATCCGGTCGTCAAC	0.8666666666666667	24	1	87	23	0.0333333333333332	5-55	5-55
peg_2423	103	Q167Ter	c.499C>T	TP53	chr17	7578431	7578431	SNV	Observed SNV	Nonsense	G	A	167.0	DBD	33.0	CCGCCCGGCACCCGCGTCCGCGCCATGGCCATCTACAAGCAGTCACAGCACATGACGGAG	CCGCCCGGCACCCGCGTCCGCGCCATGGCCATCTACAAGCAGTCATAGCACATGACGGAG	7578451	-	TGG	CGGCACCCGCGTCCGCGCCA	CGCGGACGCG	10	TATGACTGCTTGTAGATGGCCATGG	25	TATGACTGCTTGTAGATGGCCATGGCGCGGACGCG	AGCGTACACGTCTCACACCGCGGCACCCGCGTCCGCGCCAGTTTTAGAGCTAGAAATAGCAAGTTAAAATAAGGCTAGTCCGTTATCAACTTGAAAAAGTGGCACCGAGTCGGTGCTATGACTGCTTGTAGATGGCCATGGCGCGGACGCGCGCGGTTCTATCTAGTTACGCGTTAAACCAACTAGAATTTTTTTCTCCGTCATGTGCTGTGACTGCTTGTAGATGGCCATGGCGCGGACGCGGGTGCCGGGCGGGAATTCTAGATCCGGTCGTCAAC	0.9	24	1	87	23	-0.1333333333333335	5-55	5-55
peg_2424	104	H193L	c.578A>T	TP53	chr17	7578271	7578271	SNV	Observed SNV	Missense	T	A	193.0	DBD	33.0	CTCTTAGGTCTGGCCCCTCCTCAGCATCTTATCCGAGTGGAAGGAAATTTGCGTGTGGAG	CTCTTAGGTCTGGCCCCTCCTCAGCTTCTTATCCGAGTGGAAGGAAATTTGCGTGTGGAG	7578261	+	CGG	CACGCAAATTTCCTTCCACT	GCGTTTAAAGGAAGG	15	TGAGCCTATTCTTCGACTCCTCCCCGGTCT	30	TCTGGCCCCTCCTCAGCTTCTTATCCGAGTGGAAGGAAATTTGCG	AGCGTACACGTCTCACACCGCACGCAAATTTCCTTCCACTGTTTTAGAGCTAGAAATAGCAAGTTAAAATAAGGCTAGTCCGTTATCAACTTGAAAAAGTGGCACCGAGTCGGTGCTCTGGCCCCTCCTCAGCTTCTTATCCGAGTGGAAGGAAATTTGCGCGCGGTTCTATCTAGTTACGCGTTAAACCAACTAGAATTTTTTTCTCCACACGCAAATTTCCTTCCACTCGGATAAGATGCTGAGGAGGGGCCAGACCTAAGAGGAATTCTAGATCCGGTCGTCAAC	0.4666666666666667	13	17	76	97	3.73	5-55	5-55
peg_2425	104	H193L	c.578A>T	TP53	chr17	7578271	7578271	SNV	Observed SNV	Missense	T	A	193.0	DBD	33.0	CTCTTAGGTCTGGCCCCTCCTCAGCATCTTATCCGAGTGGAAGGAAATTTGCGTGTGGAG	CTCTTAGGTCTGGCCCCTCCTCAGCTTCTTATCCGAGTGGAAGGAAATTTGCGTGTGGAG	7578261	+	CGG	CACGCAAATTTCCTTCCACT	TAAAGGAAGG	10	TGAGCCTATTCTTCGACTCCTCCCCGGTCT	30	TCTGGCCCCTCCTCAGCTTCTTATCCGAGTGGAAGGAAAT	AGCGTACACGTCTCACACCGCACGCAAATTTCCTTCCACTGTTTTAGAGCTAGAAATAGCAAGTTAAAATAAGGCTAGTCCGTTATCAACTTGAAAAAGTGGCACCGAGTCGGTGCTCTGGCCCCTCCTCAGCTTCTTATCCGAGTGGAAGGAAATCGCGGTTCTATCTAGTTACGCGTTAAACCAACTAGAATTTTTTTCTCCACACGCAAATTTCCTTCCACTCGGATAAGATGCTGAGGAGGGGCCAGACCTAAGAGGAATTCTAGATCCGGTCGTCAAC	0.4	13	17	76	97	3.73	5-55	5-55
peg_2426	104	H193L	c.578A>T	TP53	chr17	7578271	7578271	SNV	Observed SNV	Missense	T	A	193.0	DBD	33.0	CTCTTAGGTCTGGCCCCTCCTCAGCATCTTATCCGAGTGGAAGGAAATTTGCGTGTGGAG	CTCTTAGGTCTGGCCCCTCCTCAGCTTCTTATCCGAGTGGAAGGAAATTTGCGTGTGGAG	7578261	+	CGG	CACGCAAATTTCCTTCCACT	GTTTAAAGGAAGG	13	TGAGCCTATTCTTCGACTCCTCCCCGGTCT	30	TCTGGCCCCTCCTCAGCTTCTTATCCGAGTGGAAGGAAATTTG	AGCGTACACGTCTCACACCGCACGCAAATTTCCTTCCACTGTTTTAGAGCTAGAAATAGCAAGTTAAAATAAGGCTAGTCCGTTATCAACTTGAAAAAGTGGCACCGAGTCGGTGCTCTGGCCCCTCCTCAGCTTCTTATCCGAGTGGAAGGAAATTTGCGCGGTTCTATCTAGTTACGCGTTAAACCAACTAGAATTTTTTTCTCCACACGCAAATTTCCTTCCACTCGGATAAGATGCTGAGGAGGGGCCAGACCTAAGAGGAATTCTAGATCCGGTCGTCAAC	0.3846153846153846	13	17	76	97	3.6530769230769216	5-55	5-55
peg_2427	104	H193L	c.578A>T	TP53	chr17	7578271	7578271	SNV	Observed SNV	Missense	T	A	193.0	DBD	33.0	CTCTTAGGTCTGGCCCCTCCTCAGCATCTTATCCGAGTGGAAGGAAATTTGCGTGTGGAG	CTCTTAGGTCTGGCCCCTCCTCAGCTTCTTATCCGAGTGGAAGGAAATTTGCGTGTGGAG	7578261	+	CGG	CACGCAAATTTCCTTCCACT	GCGTTTAAAGGAAGG	15	TGAGCCTATTCTTCGACTCCTCCCC	25	CCCCTCCTCAGCTTCTTATCCGAGTGGAAGGAAATTTGCG	AGCGTACACGTCTCACACCGCACGCAAATTTCCTTCCACTGTTTTAGAGCTAGAAATAGCAAGTTAAAATAAGGCTAGTCCGTTATCAACTTGAAAAAGTGGCACCGAGTCGGTGCCCCCTCCTCAGCTTCTTATCCGAGTGGAAGGAAATTTGCGCGCGGTTCTATCTAGTTACGCGTTAAACCAACTAGAATTTTTTTCTCCACACGCAAATTTCCTTCCACTCGGATAAGATGCTGAGGAGGGGCCAGACCTAAGAGGAATTCTAGATCCGGTCGTCAAC	0.4666666666666667	13	12	76	97	2.33	5-55	5-55
peg_2428	104	H193L	c.578A>T	TP53	chr17	7578271	7578271	SNV	Observed SNV	Missense	T	A	193.0	DBD	33.0	CTCTTAGGTCTGGCCCCTCCTCAGCATCTTATCCGAGTGGAAGGAAATTTGCGTGTGGAG	CTCTTAGGTCTGGCCCCTCCTCAGCTTCTTATCCGAGTGGAAGGAAATTTGCGTGTGGAG	7578261	+	CGG	CACGCAAATTTCCTTCCACT	TAAAGGAAGG	10	TGAGCCTATTCTTCGACTCCTCCCC	25	CCCCTCCTCAGCTTCTTATCCGAGTGGAAGGAAAT	AGCGTACACGTCTCACACCGCACGCAAATTTCCTTCCACTGTTTTAGAGCTAGAAATAGCAAGTTAAAATAAGGCTAGTCCGTTATCAACTTGAAAAAGTGGCACCGAGTCGGTGCCCCCTCCTCAGCTTCTTATCCGAGTGGAAGGAAATCGCGGTTCTATCTAGTTACGCGTTAAACCAACTAGAATTTTTTTCTCCACACGCAAATTTCCTTCCACTCGGATAAGATGCTGAGGAGGGGCCAGACCTAAGAGGAATTCTAGATCCGGTCGTCAAC	0.4	13	12	76	97	2.33	5-55	5-55
peg_2429	104	H193L	c.578A>T	TP53	chr17	7578271	7578271	SNV	Observed SNV	Missense	T	A	193.0	DBD	33.0	CTCTTAGGTCTGGCCCCTCCTCAGCATCTTATCCGAGTGGAAGGAAATTTGCGTGTGGAG	CTCTTAGGTCTGGCCCCTCCTCAGCTTCTTATCCGAGTGGAAGGAAATTTGCGTGTGGAG	7578261	+	CGG	CACGCAAATTTCCTTCCACT	GTTTAAAGGAAGG	13	TGAGCCTATTCTTCGACTCCTCCCC	25	CCCCTCCTCAGCTTCTTATCCGAGTGGAAGGAAATTTG	AGCGTACACGTCTCACACCGCACGCAAATTTCCTTCCACTGTTTTAGAGCTAGAAATAGCAAGTTAAAATAAGGCTAGTCCGTTATCAACTTGAAAAAGTGGCACCGAGTCGGTGCCCCCTCCTCAGCTTCTTATCCGAGTGGAAGGAAATTTGCGCGGTTCTATCTAGTTACGCGTTAAACCAACTAGAATTTTTTTCTCCACACGCAAATTTCCTTCCACTCGGATAAGATGCTGAGGAGGGGCCAGACCTAAGAGGAATTCTAGATCCGGTCGTCAAC	0.3846153846153846	13	12	76	97	2.253076923076923	5-55	5-55
peg_2430	104	H193L	c.578A>T	TP53	chr17	7578271	7578271	SNV	Observed SNV	Missense	T	A	193.0	DBD	33.0	CTCTTAGGTCTGGCCCCTCCTCAGCATCTTATCCGAGTGGAAGGAAATTTGCGTGTGGAG	CTCTTAGGTCTGGCCCCTCCTCAGCTTCTTATCCGAGTGGAAGGAAATTTGCGTGTGGAG	7578261	+	CGG	CACGCAAATTTCCTTCCACT	TAAAGGAAGG	10	TGAGCCTATTCTTCG	15	GCTTCTTATCCGAGTGGAAGGAAAT	AGCGTACACGTCTCACACCGCACGCAAATTTCCTTCCACTGTTTTAGAGCTAGAAATAGCAAGTTAAAATAAGGCTAGTCCGTTATCAACTTGAAAAAGTGGCACCGAGTCGGTGCGCTTCTTATCCGAGTGGAAGGAAATCGCGGTTCTATCTAGTTACGCGTTAAACCAACTAGAATTTTTTTCTCCACACGCAAATTTCCTTCCACTCGGATAAGATGCTGAGGAGGGGCCAGACCTAAGAGGAATTCTAGATCCGGTCGTCAAC	0.4	13	2	76	97	1.9966666666666664	5-55	5-55
peg_2431	104	H193L	c.578A>T	TP53	chr17	7578271	7578271	SNV	Observed SNV	Missense	T	A	193.0	DBD	33.0	CTCTTAGGTCTGGCCCCTCCTCAGCATCTTATCCGAGTGGAAGGAAATTTGCGTGTGGAG	CTCTTAGGTCTGGCCCCTCCTCAGCTTCTTATCCGAGTGGAAGGAAATTTGCGTGTGGAG	7578261	+	CGG	CACGCAAATTTCCTTCCACT	GCGTTTAAAGGAAGG	15	TGAGCCTATTCTTCG	15	GCTTCTTATCCGAGTGGAAGGAAATTTGCG	AGCGTACACGTCTCACACCGCACGCAAATTTCCTTCCACTGTTTTAGAGCTAGAAATAGCAAGTTAAAATAAGGCTAGTCCGTTATCAACTTGAAAAAGTGGCACCGAGTCGGTGCGCTTCTTATCCGAGTGGAAGGAAATTTGCGCGCGGTTCTATCTAGTTACGCGTTAAACCAACTAGAATTTTTTTCTCCACACGCAAATTTCCTTCCACTCGGATAAGATGCTGAGGAGGGGCCAGACCTAAGAGGAATTCTAGATCCGGTCGTCAAC	0.4666666666666667	13	2	76	97	1.9966666666666664	5-55	5-55
peg_2432	104	H193L	c.578A>T	TP53	chr17	7578271	7578271	SNV	Observed SNV	Missense	T	A	193.0	DBD	33.0	CTCTTAGGTCTGGCCCCTCCTCAGCATCTTATCCGAGTGGAAGGAAATTTGCGTGTGGAG	CTCTTAGGTCTGGCCCCTCCTCAGCTTCTTATCCGAGTGGAAGGAAATTTGCGTGTGGAG	7578261	+	CGG	CACGCAAATTTCCTTCCACT	GTTTAAAGGAAGG	13	TGAGCCTATTCTTCG	15	GCTTCTTATCCGAGTGGAAGGAAATTTG	AGCGTACACGTCTCACACCGCACGCAAATTTCCTTCCACTGTTTTAGAGCTAGAAATAGCAAGTTAAAATAAGGCTAGTCCGTTATCAACTTGAAAAAGTGGCACCGAGTCGGTGCGCTTCTTATCCGAGTGGAAGGAAATTTGCGCGGTTCTATCTAGTTACGCGTTAAACCAACTAGAATTTTTTTCTCCACACGCAAATTTCCTTCCACTCGGATAAGATGCTGAGGAGGGGCCAGACCTAAGAGGAATTCTAGATCCGGTCGTCAAC	0.3846153846153846	13	2	76	97	1.9197435897435893	5-55	5-55
peg_2433	104	H193L	c.578A>T	TP53	chr17	7578271	7578271	SNV	Observed SNV	Missense	T	A	193.0	DBD	33.0	ATTCCTCACTGATTGCTCTTAGGTCTGGCCCCTCCTCAGCATCTTATCCGAGTGGAAGGA	ATTCCTCACTGATTGCTCTTAGGTCTGGCCCCTCCTCAGCTTCTTATCCGAGTGGAAGGA	7578286	-	TGG	TCACTGATTGCTCTTAGGTC	CTAAGAGCAATCAGT	15	ATAAGAAGCTGAGGAGGGGCCAGAC	25	ATAAGAAGCTGAGGAGGGGCCAGACCTAAGAGCAATCAGT	AGCGTACACGTCTCACACCGTCACTGATTGCTCTTAGGTCGTTTTAGAGCTAGAAATAGCAAGTTAAAATAAGGCTAGTCCGTTATCAACTTGAAAAAGTGGCACCGAGTCGGTGCATAAGAAGCTGAGGAGGGGCCAGACCTAAGAGCAATCAGTCGCGGTTCTATCTAGTTACGCGTTAAACCAACTAGAATTTTTTTTCCTTCCACTCGGATAAGATGCTGAGGAGGGGCCAGACCTAAGAGCAATCAGTGAGGAATGAATTCTAGATCCGGTCGTCAAC	0.4	19	6	63	23	1.7933333333333334	5-55	5-55
peg_2434	104	H193L	c.578A>T	TP53	chr17	7578271	7578271	SNV	Observed SNV	Missense	T	A	193.0	DBD	33.0	ATTCCTCACTGATTGCTCTTAGGTCTGGCCCCTCCTCAGCATCTTATCCGAGTGGAAGGA	ATTCCTCACTGATTGCTCTTAGGTCTGGCCCCTCCTCAGCTTCTTATCCGAGTGGAAGGA	7578286	-	TGG	TCACTGATTGCTCTTAGGTC	CTAAGAGCAA	10	ATAAGAAGCTGAGGAGGGGCCAGAC	25	ATAAGAAGCTGAGGAGGGGCCAGACCTAAGAGCAA	AGCGTACACGTCTCACACCGTCACTGATTGCTCTTAGGTCGTTTTAGAGCTAGAAATAGCAAGTTAAAATAAGGCTAGTCCGTTATCAACTTGAAAAAGTGGCACCGAGTCGGTGCATAAGAAGCTGAGGAGGGGCCAGACCTAAGAGCAACGCGGTTCTATCTAGTTACGCGTTAAACCAACTAGAATTTTTTTTCCTTCCACTCGGATAAGATGCTGAGGAGGGGCCAGACCTAAGAGCAATCAGTGAGGAATGAATTCTAGATCCGGTCGTCAAC	0.4	19	6	63	23	1.7933333333333334	5-55	5-55
peg_2435	104	H193L	c.578A>T	TP53	chr17	7578271	7578271	SNV	Observed SNV	Missense	T	A	193.0	DBD	33.0	ATTCCTCACTGATTGCTCTTAGGTCTGGCCCCTCCTCAGCATCTTATCCGAGTGGAAGGA	ATTCCTCACTGATTGCTCTTAGGTCTGGCCCCTCCTCAGCTTCTTATCCGAGTGGAAGGA	7578286	-	TGG	TCACTGATTGCTCTTAGGTC	CTAAGAGCAATCA	13	ATAAGAAGCTGAGGAGGGGCCAGAC	25	ATAAGAAGCTGAGGAGGGGCCAGACCTAAGAGCAATCA	AGCGTACACGTCTCACACCGTCACTGATTGCTCTTAGGTCGTTTTAGAGCTAGAAATAGCAAGTTAAAATAAGGCTAGTCCGTTATCAACTTGAAAAAGTGGCACCGAGTCGGTGCATAAGAAGCTGAGGAGGGGCCAGACCTAAGAGCAATCACGCGGTTCTATCTAGTTACGCGTTAAACCAACTAGAATTTTTTTTCCTTCCACTCGGATAAGATGCTGAGGAGGGGCCAGACCTAAGAGCAATCAGTGAGGAATGAATTCTAGATCCGGTCGTCAAC	0.3846153846153846	19	6	63	23	1.7164102564102566	5-55	5-55
peg_2436	104	H193L	c.578A>T	TP53	chr17	7578271	7578271	SNV	Observed SNV	Missense	T	A	193.0	DBD	33.0	CTCTTAGGTCTGGCCCCTCCTCAGCATCTTATCCGAGTGGAAGGAAATTTGCGTGTGGAG	CTCTTAGGTCTGGCCCCTCCTCAGCTTCTTATCCGAGTGGAAGGAAATTTGCGTGTGGAG	7578261	+	CGG	CACGCAAATTTCCTTCCACT	GCGTTTAAAGGAAGG	15	TGAGCCTATTCTTCGACTCC	20	CCTCAGCTTCTTATCCGAGTGGAAGGAAATTTGCG	AGCGTACACGTCTCACACCGCACGCAAATTTCCTTCCACTGTTTTAGAGCTAGAAATAGCAAGTTAAAATAAGGCTAGTCCGTTATCAACTTGAAAAAGTGGCACCGAGTCGGTGCCCTCAGCTTCTTATCCGAGTGGAAGGAAATTTGCGCGCGGTTCTATCTAGTTACGCGTTAAACCAACTAGAATTTTTTTCTCCACACGCAAATTTCCTTCCACTCGGATAAGATGCTGAGGAGGGGCCAGACCTAAGAGGAATTCTAGATCCGGTCGTCAAC	0.4666666666666667	13	7	76	97	1.663333333333333	5-55	5-55
peg_2437	104	H193L	c.578A>T	TP53	chr17	7578271	7578271	SNV	Observed SNV	Missense	T	A	193.0	DBD	33.0	CTCTTAGGTCTGGCCCCTCCTCAGCATCTTATCCGAGTGGAAGGAAATTTGCGTGTGGAG	CTCTTAGGTCTGGCCCCTCCTCAGCTTCTTATCCGAGTGGAAGGAAATTTGCGTGTGGAG	7578261	+	CGG	CACGCAAATTTCCTTCCACT	TAAAGGAAGG	10	TGAGCCTATTCTTCGACTCC	20	CCTCAGCTTCTTATCCGAGTGGAAGGAAAT	AGCGTACACGTCTCACACCGCACGCAAATTTCCTTCCACTGTTTTAGAGCTAGAAATAGCAAGTTAAAATAAGGCTAGTCCGTTATCAACTTGAAAAAGTGGCACCGAGTCGGTGCCCTCAGCTTCTTATCCGAGTGGAAGGAAATCGCGGTTCTATCTAGTTACGCGTTAAACCAACTAGAATTTTTTTCTCCACACGCAAATTTCCTTCCACTCGGATAAGATGCTGAGGAGGGGCCAGACCTAAGAGGAATTCTAGATCCGGTCGTCAAC	0.4	13	7	76	97	1.663333333333333	5-55	5-55
peg_2438	104	H193L	c.578A>T	TP53	chr17	7578271	7578271	SNV	Observed SNV	Missense	T	A	193.0	DBD	33.0	CTCTGATTCCTCACTGATTGCTCTTAGGTCTGGCCCCTCCTCAGCATCTTATCCGAGTGG	CTCTGATTCCTCACTGATTGCTCTTAGGTCTGGCCCCTCCTCAGCTTCTTATCCGAGTGG	7578291	-	AGG	ATTCCTCACTGATTGCTCTT	AGCAATCAGT	10	ATAAGAAGCTGAGGAGGGGCCAGACCTAAG	30	ATAAGAAGCTGAGGAGGGGCCAGACCTAAGAGCAATCAGT	AGCGTACACGTCTCACACCGATTCCTCACTGATTGCTCTTGTTTTAGAGCTAGAAATAGCAAGTTAAAATAAGGCTAGTCCGTTATCAACTTGAAAAAGTGGCACCGAGTCGGTGCATAAGAAGCTGAGGAGGGGCCAGACCTAAGAGCAATCAGTCGCGGTTCTATCTAGTTACGCGTTAAACCAACTAGAATTTTTTTCCACTCGGATAAGATGCTGAGGAGGGGCCAGACCTAAGAGCAATCAGTGAGGAATCAGAGGAATTCTAGATCCGGTCGTCAAC	0.4	24	6	63	9	1.6533333333333335	5-55	5-55
peg_2439	104	H193L	c.578A>T	TP53	chr17	7578271	7578271	SNV	Observed SNV	Missense	T	A	193.0	DBD	33.0	CTCTGATTCCTCACTGATTGCTCTTAGGTCTGGCCCCTCCTCAGCATCTTATCCGAGTGG	CTCTGATTCCTCACTGATTGCTCTTAGGTCTGGCCCCTCCTCAGCTTCTTATCCGAGTGG	7578291	-	AGG	ATTCCTCACTGATTGCTCTT	AGCAATCAGTGAG	13	ATAAGAAGCTGAGGAGGGGCCAGACCTAAG	30	ATAAGAAGCTGAGGAGGGGCCAGACCTAAGAGCAATCAGTGAG	AGCGTACACGTCTCACACCGATTCCTCACTGATTGCTCTTGTTTTAGAGCTAGAAATAGCAAGTTAAAATAAGGCTAGTCCGTTATCAACTTGAAAAAGTGGCACCGAGTCGGTGCATAAGAAGCTGAGGAGGGGCCAGACCTAAGAGCAATCAGTGAGCGCGGTTCTATCTAGTTACGCGTTAAACCAACTAGAATTTTTTTCCACTCGGATAAGATGCTGAGGAGGGGCCAGACCTAAGAGCAATCAGTGAGGAATCAGAGGAATTCTAGATCCGGTCGTCAAC	0.4615384615384615	24	6	63	9	1.6533333333333335	5-55	5-55
peg_2440	104	H193L	c.578A>T	TP53	chr17	7578271	7578271	SNV	Observed SNV	Missense	T	A	193.0	DBD	33.0	CTCTGATTCCTCACTGATTGCTCTTAGGTCTGGCCCCTCCTCAGCATCTTATCCGAGTGG	CTCTGATTCCTCACTGATTGCTCTTAGGTCTGGCCCCTCCTCAGCTTCTTATCCGAGTGG	7578291	-	AGG	ATTCCTCACTGATTGCTCTT	AGCAATCAGTGAGGA	15	ATAAGAAGCTGAGGAGGGGCCAGACCTAAG	30	ATAAGAAGCTGAGGAGGGGCCAGACCTAAGAGCAATCAGTGAGGA	AGCGTACACGTCTCACACCGATTCCTCACTGATTGCTCTTGTTTTAGAGCTAGAAATAGCAAGTTAAAATAAGGCTAGTCCGTTATCAACTTGAAAAAGTGGCACCGAGTCGGTGCATAAGAAGCTGAGGAGGGGCCAGACCTAAGAGCAATCAGTGAGGACGCGGTTCTATCTAGTTACGCGTTAAACCAACTAGAATTTTTTTCCACTCGGATAAGATGCTGAGGAGGGGCCAGACCTAAGAGCAATCAGTGAGGAATCAGAGGAATTCTAGATCCGGTCGTCAAC	0.4666666666666667	24	6	63	9	1.6533333333333335	5-55	5-55
peg_2441	104	H193L	c.578A>T	TP53	chr17	7578271	7578271	SNV	Observed SNV	Missense	T	A	193.0	DBD	33.0	CTCTTAGGTCTGGCCCCTCCTCAGCATCTTATCCGAGTGGAAGGAAATTTGCGTGTGGAG	CTCTTAGGTCTGGCCCCTCCTCAGCTTCTTATCCGAGTGGAAGGAAATTTGCGTGTGGAG	7578261	+	CGG	CACGCAAATTTCCTTCCACT	GTTTAAAGGAAGG	13	TGAGCCTATTCTTCGACTCC	20	CCTCAGCTTCTTATCCGAGTGGAAGGAAATTTG	AGCGTACACGTCTCACACCGCACGCAAATTTCCTTCCACTGTTTTAGAGCTAGAAATAGCAAGTTAAAATAAGGCTAGTCCGTTATCAACTTGAAAAAGTGGCACCGAGTCGGTGCCCTCAGCTTCTTATCCGAGTGGAAGGAAATTTGCGCGGTTCTATCTAGTTACGCGTTAAACCAACTAGAATTTTTTTCTCCACACGCAAATTTCCTTCCACTCGGATAAGATGCTGAGGAGGGGCCAGACCTAAGAGGAATTCTAGATCCGGTCGTCAAC	0.3846153846153846	13	7	76	97	1.586410256410256	5-55	5-55
peg_2442	104	H193L	c.578A>T	TP53	chr17	7578271	7578271	SNV	Observed SNV	Missense	T	A	193.0	DBD	33.0	ATTCCTCACTGATTGCTCTTAGGTCTGGCCCCTCCTCAGCATCTTATCCGAGTGGAAGGA	ATTCCTCACTGATTGCTCTTAGGTCTGGCCCCTCCTCAGCTTCTTATCCGAGTGGAAGGA	7578286	-	TGG	TCACTGATTGCTCTTAGGTC	CTAAGAGCAA	10	CTCGGATAAGAAGCTGAGGAGGGGCCAGAC	30	CTCGGATAAGAAGCTGAGGAGGGGCCAGACCTAAGAGCAA	AGCGTACACGTCTCACACCGTCACTGATTGCTCTTAGGTCGTTTTAGAGCTAGAAATAGCAAGTTAAAATAAGGCTAGTCCGTTATCAACTTGAAAAAGTGGCACCGAGTCGGTGCCTCGGATAAGAAGCTGAGGAGGGGCCAGACCTAAGAGCAACGCGGTTCTATCTAGTTACGCGTTAAACCAACTAGAATTTTTTTTCCTTCCACTCGGATAAGATGCTGAGGAGGGGCCAGACCTAAGAGCAATCAGTGAGGAATGAATTCTAGATCCGGTCGTCAAC	0.4	19	11	63	23	1.46	5-55	5-55
peg_2443	104	H193L	c.578A>T	TP53	chr17	7578271	7578271	SNV	Observed SNV	Missense	T	A	193.0	DBD	33.0	ATTCCTCACTGATTGCTCTTAGGTCTGGCCCCTCCTCAGCATCTTATCCGAGTGGAAGGA	ATTCCTCACTGATTGCTCTTAGGTCTGGCCCCTCCTCAGCTTCTTATCCGAGTGGAAGGA	7578286	-	TGG	TCACTGATTGCTCTTAGGTC	CTAAGAGCAATCAGT	15	CTCGGATAAGAAGCTGAGGAGGGGCCAGAC	30	CTCGGATAAGAAGCTGAGGAGGGGCCAGACCTAAGAGCAATCAGT	AGCGTACACGTCTCACACCGTCACTGATTGCTCTTAGGTCGTTTTAGAGCTAGAAATAGCAAGTTAAAATAAGGCTAGTCCGTTATCAACTTGAAAAAGTGGCACCGAGTCGGTGCCTCGGATAAGAAGCTGAGGAGGGGCCAGACCTAAGAGCAATCAGTCGCGGTTCTATCTAGTTACGCGTTAAACCAACTAGAATTTTTTTTCCTTCCACTCGGATAAGATGCTGAGGAGGGGCCAGACCTAAGAGCAATCAGTGAGGAATGAATTCTAGATCCGGTCGTCAAC	0.4	19	11	63	23	1.46	5-55	5-55
peg_2444	104	H193L	c.578A>T	TP53	chr17	7578271	7578271	SNV	Observed SNV	Missense	T	A	193.0	DBD	33.0	ATTCCTCACTGATTGCTCTTAGGTCTGGCCCCTCCTCAGCATCTTATCCGAGTGGAAGGA	ATTCCTCACTGATTGCTCTTAGGTCTGGCCCCTCCTCAGCTTCTTATCCGAGTGGAAGGA	7578286	-	TGG	TCACTGATTGCTCTTAGGTC	CTAAGAGCAATCA	13	CTCGGATAAGAAGCTGAGGAGGGGCCAGAC	30	CTCGGATAAGAAGCTGAGGAGGGGCCAGACCTAAGAGCAATCA	AGCGTACACGTCTCACACCGTCACTGATTGCTCTTAGGTCGTTTTAGAGCTAGAAATAGCAAGTTAAAATAAGGCTAGTCCGTTATCAACTTGAAAAAGTGGCACCGAGTCGGTGCCTCGGATAAGAAGCTGAGGAGGGGCCAGACCTAAGAGCAATCACGCGGTTCTATCTAGTTACGCGTTAAACCAACTAGAATTTTTTTTCCTTCCACTCGGATAAGATGCTGAGGAGGGGCCAGACCTAAGAGCAATCAGTGAGGAATGAATTCTAGATCCGGTCGTCAAC	0.3846153846153846	19	11	63	23	1.3830769230769229	5-55	5-55
peg_2445	104	H193L	c.578A>T	TP53	chr17	7578271	7578271	SNV	Observed SNV	Missense	T	A	193.0	DBD	33.0	ATTCCTCACTGATTGCTCTTAGGTCTGGCCCCTCCTCAGCATCTTATCCGAGTGGAAGGA	ATTCCTCACTGATTGCTCTTAGGTCTGGCCCCTCCTCAGCTTCTTATCCGAGTGGAAGGA	7578286	-	TGG	TCACTGATTGCTCTTAGGTC	CTAAGAGCAATCAGT	15	AAGCTGAGGAGGGGCCAGAC	20	AAGCTGAGGAGGGGCCAGACCTAAGAGCAATCAGT	AGCGTACACGTCTCACACCGTCACTGATTGCTCTTAGGTCGTTTTAGAGCTAGAAATAGCAAGTTAAAATAAGGCTAGTCCGTTATCAACTTGAAAAAGTGGCACCGAGTCGGTGCAAGCTGAGGAGGGGCCAGACCTAAGAGCAATCAGTCGCGGTTCTATCTAGTTACGCGTTAAACCAACTAGAATTTTTTTTCCTTCCACTCGGATAAGATGCTGAGGAGGGGCCAGACCTAAGAGCAATCAGTGAGGAATGAATTCTAGATCCGGTCGTCAAC	0.4	19	1	63	23	1.1266666666666667	5-55	5-55
peg_2446	104	H193L	c.578A>T	TP53	chr17	7578271	7578271	SNV	Observed SNV	Missense	T	A	193.0	DBD	33.0	ATTCCTCACTGATTGCTCTTAGGTCTGGCCCCTCCTCAGCATCTTATCCGAGTGGAAGGA	ATTCCTCACTGATTGCTCTTAGGTCTGGCCCCTCCTCAGCTTCTTATCCGAGTGGAAGGA	7578286	-	TGG	TCACTGATTGCTCTTAGGTC	CTAAGAGCAA	10	AAGCTGAGGAGGGGCCAGAC	20	AAGCTGAGGAGGGGCCAGACCTAAGAGCAA	AGCGTACACGTCTCACACCGTCACTGATTGCTCTTAGGTCGTTTTAGAGCTAGAAATAGCAAGTTAAAATAAGGCTAGTCCGTTATCAACTTGAAAAAGTGGCACCGAGTCGGTGCAAGCTGAGGAGGGGCCAGACCTAAGAGCAACGCGGTTCTATCTAGTTACGCGTTAAACCAACTAGAATTTTTTTTCCTTCCACTCGGATAAGATGCTGAGGAGGGGCCAGACCTAAGAGCAATCAGTGAGGAATGAATTCTAGATCCGGTCGTCAAC	0.4	19	1	63	23	1.1266666666666667	5-55	5-55
peg_2447	104	H193L	c.578A>T	TP53	chr17	7578271	7578271	SNV	Observed SNV	Missense	T	A	193.0	DBD	33.0	ATTCCTCACTGATTGCTCTTAGGTCTGGCCCCTCCTCAGCATCTTATCCGAGTGGAAGGA	ATTCCTCACTGATTGCTCTTAGGTCTGGCCCCTCCTCAGCTTCTTATCCGAGTGGAAGGA	7578286	-	TGG	TCACTGATTGCTCTTAGGTC	CTAAGAGCAATCA	13	AAGCTGAGGAGGGGCCAGAC	20	AAGCTGAGGAGGGGCCAGACCTAAGAGCAATCA	AGCGTACACGTCTCACACCGTCACTGATTGCTCTTAGGTCGTTTTAGAGCTAGAAATAGCAAGTTAAAATAAGGCTAGTCCGTTATCAACTTGAAAAAGTGGCACCGAGTCGGTGCAAGCTGAGGAGGGGCCAGACCTAAGAGCAATCACGCGGTTCTATCTAGTTACGCGTTAAACCAACTAGAATTTTTTTTCCTTCCACTCGGATAAGATGCTGAGGAGGGGCCAGACCTAAGAGCAATCAGTGAGGAATGAATTCTAGATCCGGTCGTCAAC	0.3846153846153846	19	1	63	23	1.0497435897435898	5-55	5-55
peg_2448	104	H193L	c.578A>T	TP53	chr17	7578271	7578271	SNV	Observed SNV	Missense	T	A	193.0	DBD	33.0	CTCTGATTCCTCACTGATTGCTCTTAGGTCTGGCCCCTCCTCAGCATCTTATCCGAGTGG	CTCTGATTCCTCACTGATTGCTCTTAGGTCTGGCCCCTCCTCAGCTTCTTATCCGAGTGG	7578291	-	AGG	ATTCCTCACTGATTGCTCTT	AGCAATCAGT	10	AAGCTGAGGAGGGGCCAGACCTAAG	25	AAGCTGAGGAGGGGCCAGACCTAAGAGCAATCAGT	AGCGTACACGTCTCACACCGATTCCTCACTGATTGCTCTTGTTTTAGAGCTAGAAATAGCAAGTTAAAATAAGGCTAGTCCGTTATCAACTTGAAAAAGTGGCACCGAGTCGGTGCAAGCTGAGGAGGGGCCAGACCTAAGAGCAATCAGTCGCGGTTCTATCTAGTTACGCGTTAAACCAACTAGAATTTTTTTCCACTCGGATAAGATGCTGAGGAGGGGCCAGACCTAAGAGCAATCAGTGAGGAATCAGAGGAATTCTAGATCCGGTCGTCAAC	0.4	24	1	63	9	0.9866666666666668	5-55	5-55
peg_2449	104	H193L	c.578A>T	TP53	chr17	7578271	7578271	SNV	Observed SNV	Missense	T	A	193.0	DBD	33.0	CTCTGATTCCTCACTGATTGCTCTTAGGTCTGGCCCCTCCTCAGCATCTTATCCGAGTGG	CTCTGATTCCTCACTGATTGCTCTTAGGTCTGGCCCCTCCTCAGCTTCTTATCCGAGTGG	7578291	-	AGG	ATTCCTCACTGATTGCTCTT	AGCAATCAGTGAG	13	AAGCTGAGGAGGGGCCAGACCTAAG	25	AAGCTGAGGAGGGGCCAGACCTAAGAGCAATCAGTGAG	AGCGTACACGTCTCACACCGATTCCTCACTGATTGCTCTTGTTTTAGAGCTAGAAATAGCAAGTTAAAATAAGGCTAGTCCGTTATCAACTTGAAAAAGTGGCACCGAGTCGGTGCAAGCTGAGGAGGGGCCAGACCTAAGAGCAATCAGTGAGCGCGGTTCTATCTAGTTACGCGTTAAACCAACTAGAATTTTTTTCCACTCGGATAAGATGCTGAGGAGGGGCCAGACCTAAGAGCAATCAGTGAGGAATCAGAGGAATTCTAGATCCGGTCGTCAAC	0.4615384615384615	24	1	63	9	0.9866666666666668	5-55	5-55
peg_2450	104	H193L	c.578A>T	TP53	chr17	7578271	7578271	SNV	Observed SNV	Missense	T	A	193.0	DBD	33.0	CTCTGATTCCTCACTGATTGCTCTTAGGTCTGGCCCCTCCTCAGCATCTTATCCGAGTGG	CTCTGATTCCTCACTGATTGCTCTTAGGTCTGGCCCCTCCTCAGCTTCTTATCCGAGTGG	7578291	-	AGG	ATTCCTCACTGATTGCTCTT	AGCAATCAGTGAGGA	15	AAGCTGAGGAGGGGCCAGACCTAAG	25	AAGCTGAGGAGGGGCCAGACCTAAGAGCAATCAGTGAGGA	AGCGTACACGTCTCACACCGATTCCTCACTGATTGCTCTTGTTTTAGAGCTAGAAATAGCAAGTTAAAATAAGGCTAGTCCGTTATCAACTTGAAAAAGTGGCACCGAGTCGGTGCAAGCTGAGGAGGGGCCAGACCTAAGAGCAATCAGTGAGGACGCGGTTCTATCTAGTTACGCGTTAAACCAACTAGAATTTTTTTCCACTCGGATAAGATGCTGAGGAGGGGCCAGACCTAAGAGCAATCAGTGAGGAATCAGAGGAATTCTAGATCCGGTCGTCAAC	0.4666666666666667	24	1	63	9	0.9866666666666668	5-55	5-55
peg_2451	105	T125M	c.374C>T	TP53	chr17	7579313	7579313	SNV	Observed SNV	Missense	G	A	125.0	DBD	33.0	GGGACAGCCAAGTCTGTGACTTGCACGGTCAGTTGCCCTGAGGGGCTGGCTTCCATGAGA	GGGACAGCCAAGTCTGTGACTTGCATGGTCAGTTGCCCTGAGGGGCTGGCTTCCATGAGA	7579313	-	CGG	AGCCAAGTCTGTGACTTGCA	AAGTCACAGACTTGG	15	AAGCCAGCCCCTCAGGGCAACTGACCATGC	30	AAGCCAGCCCCTCAGGGCAACTGACCATGCAAGTCACAGACTTGG	AGCGTACACGTCTCACACCGAGCCAAGTCTGTGACTTGCAGTTTTAGAGCTAGAAATAGCAAGTTAAAATAAGGCTAGTCCGTTATCAACTTGAAAAAGTGGCACCGAGTCGGTGCAAGCCAGCCCCTCAGGGCAACTGACCATGCAAGTCACAGACTTGGCGCGGTTCTATCTAGTTACGCGTTAAACCAACTAGAATTTTTTTTCTCATGGAAGCCAGCCCCTCAGGGCAACTGACCGTGCAAGTCACAGACTTGGCTGTCCCGAATTCTAGATCCGGTCGTCAAC	0.4666666666666667	4	26	76	84	3.6	5-55	5-55
peg_2452	105	T125M	c.374C>T	TP53	chr17	7579313	7579313	SNV	Observed SNV	Missense	G	A	125.0	DBD	33.0	GGGACAGCCAAGTCTGTGACTTGCACGGTCAGTTGCCCTGAGGGGCTGGCTTCCATGAGA	GGGACAGCCAAGTCTGTGACTTGCATGGTCAGTTGCCCTGAGGGGCTGGCTTCCATGAGA	7579313	-	CGG	AGCCAAGTCTGTGACTTGCA	AAGTCACAGACTTGG	15	AGCCCCTCAGGGCAACTGACCATGC	25	AGCCCCTCAGGGCAACTGACCATGCAAGTCACAGACTTGG	AGCGTACACGTCTCACACCGAGCCAAGTCTGTGACTTGCAGTTTTAGAGCTAGAAATAGCAAGTTAAAATAAGGCTAGTCCGTTATCAACTTGAAAAAGTGGCACCGAGTCGGTGCAGCCCCTCAGGGCAACTGACCATGCAAGTCACAGACTTGGCGCGGTTCTATCTAGTTACGCGTTAAACCAACTAGAATTTTTTTTCTCATGGAAGCCAGCCCCTCAGGGCAACTGACCGTGCAAGTCACAGACTTGGCTGTCCCGAATTCTAGATCCGGTCGTCAAC	0.4666666666666667	4	21	76	84	3.6	5-55	5-55
peg_2453	105	T125M	c.374C>T	TP53	chr17	7579313	7579313	SNV	Observed SNV	Missense	G	A	125.0	DBD	33.0	GGGACAGCCAAGTCTGTGACTTGCACGGTCAGTTGCCCTGAGGGGCTGGCTTCCATGAGA	GGGACAGCCAAGTCTGTGACTTGCATGGTCAGTTGCCCTGAGGGGCTGGCTTCCATGAGA	7579313	-	CGG	AGCCAAGTCTGTGACTTGCA	AAGTCACAGA	10	AGCCCCTCAGGGCAACTGACCATGC	25	AGCCCCTCAGGGCAACTGACCATGCAAGTCACAGA	AGCGTACACGTCTCACACCGAGCCAAGTCTGTGACTTGCAGTTTTAGAGCTAGAAATAGCAAGTTAAAATAAGGCTAGTCCGTTATCAACTTGAAAAAGTGGCACCGAGTCGGTGCAGCCCCTCAGGGCAACTGACCATGCAAGTCACAGACGCGGTTCTATCTAGTTACGCGTTAAACCAACTAGAATTTTTTTTCTCATGGAAGCCAGCCCCTCAGGGCAACTGACCGTGCAAGTCACAGACTTGGCTGTCCCGAATTCTAGATCCGGTCGTCAAC	0.4	4	21	76	84	3.6	5-55	5-55
peg_2454	105	T125M	c.374C>T	TP53	chr17	7579313	7579313	SNV	Observed SNV	Missense	G	A	125.0	DBD	33.0	GGGACAGCCAAGTCTGTGACTTGCACGGTCAGTTGCCCTGAGGGGCTGGCTTCCATGAGA	GGGACAGCCAAGTCTGTGACTTGCATGGTCAGTTGCCCTGAGGGGCTGGCTTCCATGAGA	7579313	-	CGG	AGCCAAGTCTGTGACTTGCA	AAGTCACAGA	10	AAGCCAGCCCCTCAGGGCAACTGACCATGC	30	AAGCCAGCCCCTCAGGGCAACTGACCATGCAAGTCACAGA	AGCGTACACGTCTCACACCGAGCCAAGTCTGTGACTTGCAGTTTTAGAGCTAGAAATAGCAAGTTAAAATAAGGCTAGTCCGTTATCAACTTGAAAAAGTGGCACCGAGTCGGTGCAAGCCAGCCCCTCAGGGCAACTGACCATGCAAGTCACAGACGCGGTTCTATCTAGTTACGCGTTAAACCAACTAGAATTTTTTTTCTCATGGAAGCCAGCCCCTCAGGGCAACTGACCGTGCAAGTCACAGACTTGGCTGTCCCGAATTCTAGATCCGGTCGTCAAC	0.4	4	26	76	84	3.6	5-55	5-55
peg_2455	105	T125M	c.374C>T	TP53	chr17	7579313	7579313	SNV	Observed SNV	Missense	G	A	125.0	DBD	33.0	GGGACAGCCAAGTCTGTGACTTGCACGGTCAGTTGCCCTGAGGGGCTGGCTTCCATGAGA	GGGACAGCCAAGTCTGTGACTTGCATGGTCAGTTGCCCTGAGGGGCTGGCTTCCATGAGA	7579313	-	CGG	AGCCAAGTCTGTGACTTGCA	AAGTCACAGACTT	13	AAGCCAGCCCCTCAGGGCAACTGACCATGC	30	AAGCCAGCCCCTCAGGGCAACTGACCATGCAAGTCACAGACTT	AGCGTACACGTCTCACACCGAGCCAAGTCTGTGACTTGCAGTTTTAGAGCTAGAAATAGCAAGTTAAAATAAGGCTAGTCCGTTATCAACTTGAAAAAGTGGCACCGAGTCGGTGCAAGCCAGCCCCTCAGGGCAACTGACCATGCAAGTCACAGACTTCGCGGTTCTATCTAGTTACGCGTTAAACCAACTAGAATTTTTTTTCTCATGGAAGCCAGCCCCTCAGGGCAACTGACCGTGCAAGTCACAGACTTGGCTGTCCCGAATTCTAGATCCGGTCGTCAAC	0.3846153846153846	4	26	76	84	3.5230769230769226	5-55	5-55
peg_2456	105	T125M	c.374C>T	TP53	chr17	7579313	7579313	SNV	Observed SNV	Missense	G	A	125.0	DBD	33.0	GGGACAGCCAAGTCTGTGACTTGCACGGTCAGTTGCCCTGAGGGGCTGGCTTCCATGAGA	GGGACAGCCAAGTCTGTGACTTGCATGGTCAGTTGCCCTGAGGGGCTGGCTTCCATGAGA	7579313	-	CGG	AGCCAAGTCTGTGACTTGCA	AAGTCACAGACTT	13	AGCCCCTCAGGGCAACTGACCATGC	25	AGCCCCTCAGGGCAACTGACCATGCAAGTCACAGACTT	AGCGTACACGTCTCACACCGAGCCAAGTCTGTGACTTGCAGTTTTAGAGCTAGAAATAGCAAGTTAAAATAAGGCTAGTCCGTTATCAACTTGAAAAAGTGGCACCGAGTCGGTGCAGCCCCTCAGGGCAACTGACCATGCAAGTCACAGACTTCGCGGTTCTATCTAGTTACGCGTTAAACCAACTAGAATTTTTTTTCTCATGGAAGCCAGCCCCTCAGGGCAACTGACCGTGCAAGTCACAGACTTGGCTGTCCCGAATTCTAGATCCGGTCGTCAAC	0.3846153846153846	4	21	76	84	3.5230769230769226	5-55	5-55
peg_2457	105	T125M	c.374C>T	TP53	chr17	7579313	7579313	SNV	Observed SNV	Missense	G	A	125.0	DBD	33.0	GGGACAGCCAAGTCTGTGACTTGCACGGTCAGTTGCCCTGAGGGGCTGGCTTCCATGAGA	GGGACAGCCAAGTCTGTGACTTGCATGGTCAGTTGCCCTGAGGGGCTGGCTTCCATGAGA	7579313	-	CGG	AGCCAAGTCTGTGACTTGCA	AAGTCACAGA	10	GGCAACTGACCATGC	15	GGCAACTGACCATGCAAGTCACAGA	AGCGTACACGTCTCACACCGAGCCAAGTCTGTGACTTGCAGTTTTAGAGCTAGAAATAGCAAGTTAAAATAAGGCTAGTCCGTTATCAACTTGAAAAAGTGGCACCGAGTCGGTGCGGCAACTGACCATGCAAGTCACAGACGCGGTTCTATCTAGTTACGCGTTAAACCAACTAGAATTTTTTTTCTCATGGAAGCCAGCCCCTCAGGGCAACTGACCGTGCAAGTCACAGACTTGGCTGTCCCGAATTCTAGATCCGGTCGTCAAC	0.4	4	11	76	84	3.2	5-55	5-55
peg_2458	105	T125M	c.374C>T	TP53	chr17	7579313	7579313	SNV	Observed SNV	Missense	G	A	125.0	DBD	33.0	GGGACAGCCAAGTCTGTGACTTGCACGGTCAGTTGCCCTGAGGGGCTGGCTTCCATGAGA	GGGACAGCCAAGTCTGTGACTTGCATGGTCAGTTGCCCTGAGGGGCTGGCTTCCATGAGA	7579313	-	CGG	AGCCAAGTCTGTGACTTGCA	AAGTCACAGACTTGG	15	GGCAACTGACCATGC	15	GGCAACTGACCATGCAAGTCACAGACTTGG	AGCGTACACGTCTCACACCGAGCCAAGTCTGTGACTTGCAGTTTTAGAGCTAGAAATAGCAAGTTAAAATAAGGCTAGTCCGTTATCAACTTGAAAAAGTGGCACCGAGTCGGTGCGGCAACTGACCATGCAAGTCACAGACTTGGCGCGGTTCTATCTAGTTACGCGTTAAACCAACTAGAATTTTTTTTCTCATGGAAGCCAGCCCCTCAGGGCAACTGACCGTGCAAGTCACAGACTTGGCTGTCCCGAATTCTAGATCCGGTCGTCAAC	0.4666666666666667	4	11	76	84	3.2	5-55	5-55
peg_2459	105	T125M	c.374C>T	TP53	chr17	7579313	7579313	SNV	Observed SNV	Missense	G	A	125.0	DBD	33.0	GGGACAGCCAAGTCTGTGACTTGCACGGTCAGTTGCCCTGAGGGGCTGGCTTCCATGAGA	GGGACAGCCAAGTCTGTGACTTGCATGGTCAGTTGCCCTGAGGGGCTGGCTTCCATGAGA	7579313	-	CGG	AGCCAAGTCTGTGACTTGCA	AAGTCACAGACTT	13	GGCAACTGACCATGC	15	GGCAACTGACCATGCAAGTCACAGACTT	AGCGTACACGTCTCACACCGAGCCAAGTCTGTGACTTGCAGTTTTAGAGCTAGAAATAGCAAGTTAAAATAAGGCTAGTCCGTTATCAACTTGAAAAAGTGGCACCGAGTCGGTGCGGCAACTGACCATGCAAGTCACAGACTTCGCGGTTCTATCTAGTTACGCGTTAAACCAACTAGAATTTTTTTTCTCATGGAAGCCAGCCCCTCAGGGCAACTGACCGTGCAAGTCACAGACTTGGCTGTCCCGAATTCTAGATCCGGTCGTCAAC	0.3846153846153846	4	11	76	84	3.123076923076923	5-55	5-55
peg_2460	105	T125M	c.374C>T	TP53	chr17	7579313	7579313	SNV	Observed SNV	Missense	G	A	125.0	DBD	33.0	ACAGCCAAGTCTGTGACTTGCACGGTCAGTTGCCCTGAGGGGCTGGCTTCCATGAGACTT	ACAGCCAAGTCTGTGACTTGCATGGTCAGTTGCCCTGAGGGGCTGGCTTCCATGAGACTT	7579300	+	GGG	TCATGGAAGCCAGCCCCTCA	TACCTTCGGTCGGGG	15	AGTCCCGTTGACTGGTACGTTCAGTGTCTG	30	GTCTGTGACTTGCATGGTCAGTTGCCCTGAGGGGCTGGCTTCCAT	AGCGTACACGTCTCACACCGTCATGGAAGCCAGCCCCTCAGTTTTAGAGCTAGAAATAGCAAGTTAAAATAAGGCTAGTCCGTTATCAACTTGAAAAAGTGGCACCGAGTCGGTGCGTCTGTGACTTGCATGGTCAGTTGCCCTGAGGGGCTGGCTTCCATCGCGGTTCTATCTAGTTACGCGTTAAACCAACTAGAATTTTTTTAAGTCTCATGGAAGCCAGCCCCTCAGGGCAACTGACCGTGCAAGTCACAGACTTGGCTGTGAATTCTAGATCCGGTCGTCAAC	0.6666666666666666	16	14	59	69	2.813333333333333	5-55	5-55
peg_2461	105	T125M	c.374C>T	TP53	chr17	7579313	7579313	SNV	Observed SNV	Missense	G	A	125.0	DBD	33.0	GGGACAGCCAAGTCTGTGACTTGCACGGTCAGTTGCCCTGAGGGGCTGGCTTCCATGAGA	GGGACAGCCAAGTCTGTGACTTGCATGGTCAGTTGCCCTGAGGGGCTGGCTTCCATGAGA	7579313	-	CGG	AGCCAAGTCTGTGACTTGCA	AAGTCACAGA	10	CTCAGGGCAACTGACCATGC	20	CTCAGGGCAACTGACCATGCAAGTCACAGA	AGCGTACACGTCTCACACCGAGCCAAGTCTGTGACTTGCAGTTTTAGAGCTAGAAATAGCAAGTTAAAATAAGGCTAGTCCGTTATCAACTTGAAAAAGTGGCACCGAGTCGGTGCCTCAGGGCAACTGACCATGCAAGTCACAGACGCGGTTCTATCTAGTTACGCGTTAAACCAACTAGAATTTTTTTTCTCATGGAAGCCAGCCCCTCAGGGCAACTGACCGTGCAAGTCACAGACTTGGCTGTCCCGAATTCTAGATCCGGTCGTCAAC	0.4	4	16	76	84	2.6	5-55	5-55
peg_2462	105	T125M	c.374C>T	TP53	chr17	7579313	7579313	SNV	Observed SNV	Missense	G	A	125.0	DBD	33.0	GGGACAGCCAAGTCTGTGACTTGCACGGTCAGTTGCCCTGAGGGGCTGGCTTCCATGAGA	GGGACAGCCAAGTCTGTGACTTGCATGGTCAGTTGCCCTGAGGGGCTGGCTTCCATGAGA	7579313	-	CGG	AGCCAAGTCTGTGACTTGCA	AAGTCACAGACTTGG	15	CTCAGGGCAACTGACCATGC	20	CTCAGGGCAACTGACCATGCAAGTCACAGACTTGG	AGCGTACACGTCTCACACCGAGCCAAGTCTGTGACTTGCAGTTTTAGAGCTAGAAATAGCAAGTTAAAATAAGGCTAGTCCGTTATCAACTTGAAAAAGTGGCACCGAGTCGGTGCCTCAGGGCAACTGACCATGCAAGTCACAGACTTGGCGCGGTTCTATCTAGTTACGCGTTAAACCAACTAGAATTTTTTTTCTCATGGAAGCCAGCCCCTCAGGGCAACTGACCGTGCAAGTCACAGACTTGGCTGTCCCGAATTCTAGATCCGGTCGTCAAC	0.4666666666666667	4	16	76	84	2.6	5-55	5-55
peg_2463	105	T125M	c.374C>T	TP53	chr17	7579313	7579313	SNV	Observed SNV	Missense	G	A	125.0	DBD	33.0	GGGACAGCCAAGTCTGTGACTTGCACGGTCAGTTGCCCTGAGGGGCTGGCTTCCATGAGA	GGGACAGCCAAGTCTGTGACTTGCATGGTCAGTTGCCCTGAGGGGCTGGCTTCCATGAGA	7579313	-	CGG	AGCCAAGTCTGTGACTTGCA	AAGTCACAGACTT	13	CTCAGGGCAACTGACCATGC	20	CTCAGGGCAACTGACCATGCAAGTCACAGACTT	AGCGTACACGTCTCACACCGAGCCAAGTCTGTGACTTGCAGTTTTAGAGCTAGAAATAGCAAGTTAAAATAAGGCTAGTCCGTTATCAACTTGAAAAAGTGGCACCGAGTCGGTGCCTCAGGGCAACTGACCATGCAAGTCACAGACTTCGCGGTTCTATCTAGTTACGCGTTAAACCAACTAGAATTTTTTTTCTCATGGAAGCCAGCCCCTCAGGGCAACTGACCGTGCAAGTCACAGACTTGGCTGTCCCGAATTCTAGATCCGGTCGTCAAC	0.3846153846153846	4	16	76	84	2.5230769230769226	5-55	5-55
peg_2464	105	T125M	c.374C>T	TP53	chr17	7579313	7579313	SNV	Observed SNV	Missense	G	A	125.0	DBD	33.0	ACAGCCAAGTCTGTGACTTGCACGGTCAGTTGCCCTGAGGGGCTGGCTTCCATGAGACTT	ACAGCCAAGTCTGTGACTTGCATGGTCAGTTGCCCTGAGGGGCTGGCTTCCATGAGACTT	7579300	+	GGG	TCATGGAAGCCAGCCCCTCA	CCTTCGGTCGGGG	13	AGTCCCGTTGACTGGTACGTTCAGTGTCTG	30	GTCTGTGACTTGCATGGTCAGTTGCCCTGAGGGGCTGGCTTCC	AGCGTACACGTCTCACACCGTCATGGAAGCCAGCCCCTCAGTTTTAGAGCTAGAAATAGCAAGTTAAAATAAGGCTAGTCCGTTATCAACTTGAAAAAGTGGCACCGAGTCGGTGCGTCTGTGACTTGCATGGTCAGTTGCCCTGAGGGGCTGGCTTCCCGCGGTTCTATCTAGTTACGCGTTAAACCAACTAGAATTTTTTTAAGTCTCATGGAAGCCAGCCCCTCAGGGCAACTGACCGTGCAAGTCACAGACTTGGCTGTGAATTCTAGATCCGGTCGTCAAC	0.7692307692307693	16	14	59	69	2.30051282051282	5-55	5-55
peg_2465	105	T125M	c.374C>T	TP53	chr17	7579313	7579313	SNV	Observed SNV	Missense	G	A	125.0	DBD	33.0	ACAGCCAAGTCTGTGACTTGCACGGTCAGTTGCCCTGAGGGGCTGGCTTCCATGAGACTT	ACAGCCAAGTCTGTGACTTGCATGGTCAGTTGCCCTGAGGGGCTGGCTTCCATGAGACTT	7579300	+	GGG	TCATGGAAGCCAGCCCCTCA	TCGGTCGGGG	10	AGTCCCGTTGACTGGTACGTTCAGTGTCTG	30	GTCTGTGACTTGCATGGTCAGTTGCCCTGAGGGGCTGGCT	AGCGTACACGTCTCACACCGTCATGGAAGCCAGCCCCTCAGTTTTAGAGCTAGAAATAGCAAGTTAAAATAAGGCTAGTCCGTTATCAACTTGAAAAAGTGGCACCGAGTCGGTGCGTCTGTGACTTGCATGGTCAGTTGCCCTGAGGGGCTGGCTCGCGGTTCTATCTAGTTACGCGTTAAACCAACTAGAATTTTTTTAAGTCTCATGGAAGCCAGCCCCTCAGGGCAACTGACCGTGCAAGTCACAGACTTGGCTGTGAATTCTAGATCCGGTCGTCAAC	0.8	16	14	59	69	2.1466666666666665	5-55	5-55
peg_2466	105	T125M	c.374C>T	TP53	chr17	7579313	7579313	SNV	Observed SNV	Missense	G	A	125.0	DBD	33.0	ACAGCCAAGTCTGTGACTTGCACGGTCAGTTGCCCTGAGGGGCTGGCTTCCATGAGACTT	ACAGCCAAGTCTGTGACTTGCATGGTCAGTTGCCCTGAGGGGCTGGCTTCCATGAGACTT	7579300	+	GGG	TCATGGAAGCCAGCCCCTCA	TACCTTCGGTCGGGG	15	AGTCCCGTTGACTGGTACGTTCAGT	25	TGACTTGCATGGTCAGTTGCCCTGAGGGGCTGGCTTCCAT	AGCGTACACGTCTCACACCGTCATGGAAGCCAGCCCCTCAGTTTTAGAGCTAGAAATAGCAAGTTAAAATAAGGCTAGTCCGTTATCAACTTGAAAAAGTGGCACCGAGTCGGTGCTGACTTGCATGGTCAGTTGCCCTGAGGGGCTGGCTTCCATCGCGGTTCTATCTAGTTACGCGTTAAACCAACTAGAATTTTTTTAAGTCTCATGGAAGCCAGCCCCTCAGGGCAACTGACCGTGCAAGTCACAGACTTGGCTGTGAATTCTAGATCCGGTCGTCAAC	0.6666666666666666	16	9	59	69	2.1466666666666665	5-55	5-55
peg_2467	105	T125M	c.374C>T	TP53	chr17	7579313	7579313	SNV	Observed SNV	Missense	G	A	125.0	DBD	33.0	CAGCCAAGTCTGTGACTTGCACGGTCAGTTGCCCTGAGGGGCTGGCTTCCATGAGACTTC	CAGCCAAGTCTGTGACTTGCATGGTCAGTTGCCCTGAGGGGCTGGCTTCCATGAGACTTC	7579299	+	AGG	CTCATGGAAGCCAGCCCCTC	GTACCTTCGGTCGGG	15	GAGTCCCGTTGACTGGTACGTTCAGTGTCT	30	TCTGTGACTTGCATGGTCAGTTGCCCTGAGGGGCTGGCTTCCATG	AGCGTACACGTCTCACACCGCTCATGGAAGCCAGCCCCTCGTTTTAGAGCTAGAAATAGCAAGTTAAAATAAGGCTAGTCCGTTATCAACTTGAAAAAGTGGCACCGAGTCGGTGCTCTGTGACTTGCATGGTCAGTTGCCCTGAGGGGCTGGCTTCCATGCGCGGTTCTATCTAGTTACGCGTTAAACCAACTAGAATTTTTTTGAAGTCTCATGGAAGCCAGCCCCTCAGGGCAACTGACCGTGCAAGTCACAGACTTGGCTGGAATTCTAGATCCGGTCGTCAAC	0.6666666666666666	17	13	58	16	2.140000000000001	5-55	5-55
peg_2468	105	T125M	c.374C>T	TP53	chr17	7579313	7579313	SNV	Observed SNV	Missense	G	A	125.0	DBD	33.0	CAGCCAAGTCTGTGACTTGCACGGTCAGTTGCCCTGAGGGGCTGGCTTCCATGAGACTTC	CAGCCAAGTCTGTGACTTGCATGGTCAGTTGCCCTGAGGGGCTGGCTTCCATGAGACTTC	7579299	+	AGG	CTCATGGAAGCCAGCCCCTC	ACCTTCGGTCGGG	13	GAGTCCCGTTGACTGGTACGTTCAGTGTCT	30	TCTGTGACTTGCATGGTCAGTTGCCCTGAGGGGCTGGCTTCCA	AGCGTACACGTCTCACACCGCTCATGGAAGCCAGCCCCTCGTTTTAGAGCTAGAAATAGCAAGTTAAAATAAGGCTAGTCCGTTATCAACTTGAAAAAGTGGCACCGAGTCGGTGCTCTGTGACTTGCATGGTCAGTTGCCCTGAGGGGCTGGCTTCCACGCGGTTCTATCTAGTTACGCGTTAAACCAACTAGAATTTTTTTGAAGTCTCATGGAAGCCAGCCCCTCAGGGCAACTGACCGTGCAAGTCACAGACTTGGCTGGAATTCTAGATCCGGTCGTCAAC	0.6923076923076923	17	13	58	16	2.011794871794872	5-55	5-55
peg_2469	105	T125M	c.374C>T	TP53	chr17	7579313	7579313	SNV	Observed SNV	Missense	G	A	125.0	DBD	33.0	CAGCCAAGTCTGTGACTTGCACGGTCAGTTGCCCTGAGGGGCTGGCTTCCATGAGACTTC	CAGCCAAGTCTGTGACTTGCATGGTCAGTTGCCCTGAGGGGCTGGCTTCCATGAGACTTC	7579299	+	AGG	CTCATGGAAGCCAGCCCCTC	TTCGGTCGGG	10	GAGTCCCGTTGACTGGTACGTTCAGTGTCT	30	TCTGTGACTTGCATGGTCAGTTGCCCTGAGGGGCTGGCTT	AGCGTACACGTCTCACACCGCTCATGGAAGCCAGCCCCTCGTTTTAGAGCTAGAAATAGCAAGTTAAAATAAGGCTAGTCCGTTATCAACTTGAAAAAGTGGCACCGAGTCGGTGCTCTGTGACTTGCATGGTCAGTTGCCCTGAGGGGCTGGCTTCGCGGTTCTATCTAGTTACGCGTTAAACCAACTAGAATTTTTTTGAAGTCTCATGGAAGCCAGCCCCTCAGGGCAACTGACCGTGCAAGTCACAGACTTGGCTGGAATTCTAGATCCGGTCGTCAAC	0.7	17	13	58	16	1.9733333333333336	5-55	5-55
peg_2470	105	T125M	c.374C>T	TP53	chr17	7579313	7579313	SNV	Observed SNV	Missense	G	A	125.0	DBD	33.0	ACAGCCAAGTCTGTGACTTGCACGGTCAGTTGCCCTGAGGGGCTGGCTTCCATGAGACTT	ACAGCCAAGTCTGTGACTTGCATGGTCAGTTGCCCTGAGGGGCTGGCTTCCATGAGACTT	7579300	+	GGG	TCATGGAAGCCAGCCCCTCA	CCTTCGGTCGGGG	13	AGTCCCGTTGACTGGTACGTTCAGT	25	TGACTTGCATGGTCAGTTGCCCTGAGGGGCTGGCTTCC	AGCGTACACGTCTCACACCGTCATGGAAGCCAGCCCCTCAGTTTTAGAGCTAGAAATAGCAAGTTAAAATAAGGCTAGTCCGTTATCAACTTGAAAAAGTGGCACCGAGTCGGTGCTGACTTGCATGGTCAGTTGCCCTGAGGGGCTGGCTTCCCGCGGTTCTATCTAGTTACGCGTTAAACCAACTAGAATTTTTTTAAGTCTCATGGAAGCCAGCCCCTCAGGGCAACTGACCGTGCAAGTCACAGACTTGGCTGTGAATTCTAGATCCGGTCGTCAAC	0.7692307692307693	16	9	59	69	1.6338461538461535	5-55	5-55
peg_2471	105	T125M	c.374C>T	TP53	chr17	7579313	7579313	SNV	Observed SNV	Missense	G	A	125.0	DBD	33.0	GGGACAGCCAAGTCTGTGACTTGCACGGTCAGTTGCCCTGAGGGGCTGGCTTCCATGAGA	GGGACAGCCAAGTCTGTGACTTGCATGGTCAGTTGCCCTGAGGGGCTGGCTTCCATGAGA	7579313	-	CGG	AGCCAAGTCTGTGACTTGCA	AAGTCACAGA	10	CTGACCATGC	10	CTGACCATGCAAGTCACAGA	AGCGTACACGTCTCACACCGAGCCAAGTCTGTGACTTGCAGTTTTAGAGCTAGAAATAGCAAGTTAAAATAAGGCTAGTCCGTTATCAACTTGAAAAAGTGGCACCGAGTCGGTGCCTGACCATGCAAGTCACAGACGCGGTTCTATCTAGTTACGCGTTAAACCAACTAGAATTTTTTTTCTCATGGAAGCCAGCCCCTCAGGGCAACTGACCGTGCAAGTCACAGACTTGGCTGTCCCGAATTCTAGATCCGGTCGTCAAC	0.4	4	6	76	84	1.5333333333333332	5-55	5-55
peg_2472	105	T125M	c.374C>T	TP53	chr17	7579313	7579313	SNV	Observed SNV	Missense	G	A	125.0	DBD	33.0	GGGACAGCCAAGTCTGTGACTTGCACGGTCAGTTGCCCTGAGGGGCTGGCTTCCATGAGA	GGGACAGCCAAGTCTGTGACTTGCATGGTCAGTTGCCCTGAGGGGCTGGCTTCCATGAGA	7579313	-	CGG	AGCCAAGTCTGTGACTTGCA	AAGTCACAGACTTGG	15	CTGACCATGC	10	CTGACCATGCAAGTCACAGACTTGG	AGCGTACACGTCTCACACCGAGCCAAGTCTGTGACTTGCAGTTTTAGAGCTAGAAATAGCAAGTTAAAATAAGGCTAGTCCGTTATCAACTTGAAAAAGTGGCACCGAGTCGGTGCCTGACCATGCAAGTCACAGACTTGGCGCGGTTCTATCTAGTTACGCGTTAAACCAACTAGAATTTTTTTTCTCATGGAAGCCAGCCCCTCAGGGCAACTGACCGTGCAAGTCACAGACTTGGCTGTCCCGAATTCTAGATCCGGTCGTCAAC	0.4666666666666667	4	6	76	84	1.5333333333333332	5-55	5-55
peg_2473	105	T125M	c.374C>T	TP53	chr17	7579313	7579313	SNV	Observed SNV	Missense	G	A	125.0	DBD	33.0	ACAGCCAAGTCTGTGACTTGCACGGTCAGTTGCCCTGAGGGGCTGGCTTCCATGAGACTT	ACAGCCAAGTCTGTGACTTGCATGGTCAGTTGCCCTGAGGGGCTGGCTTCCATGAGACTT	7579300	+	GGG	TCATGGAAGCCAGCCCCTCA	TACCTTCGGTCGGGG	15	AGTCCCGTTGACTGGTACGT	20	TGCATGGTCAGTTGCCCTGAGGGGCTGGCTTCCAT	AGCGTACACGTCTCACACCGTCATGGAAGCCAGCCCCTCAGTTTTAGAGCTAGAAATAGCAAGTTAAAATAAGGCTAGTCCGTTATCAACTTGAAAAAGTGGCACCGAGTCGGTGCTGCATGGTCAGTTGCCCTGAGGGGCTGGCTTCCATCGCGGTTCTATCTAGTTACGCGTTAAACCAACTAGAATTTTTTTAAGTCTCATGGAAGCCAGCCCCTCAGGGCAACTGACCGTGCAAGTCACAGACTTGGCTGTGAATTCTAGATCCGGTCGTCAAC	0.6666666666666666	16	4	59	69	1.48	5-55	5-55
peg_2474	105	T125M	c.374C>T	TP53	chr17	7579313	7579313	SNV	Observed SNV	Missense	G	A	125.0	DBD	33.0	ACAGCCAAGTCTGTGACTTGCACGGTCAGTTGCCCTGAGGGGCTGGCTTCCATGAGACTT	ACAGCCAAGTCTGTGACTTGCATGGTCAGTTGCCCTGAGGGGCTGGCTTCCATGAGACTT	7579300	+	GGG	TCATGGAAGCCAGCCCCTCA	TCGGTCGGGG	10	AGTCCCGTTGACTGGTACGTTCAGT	25	TGACTTGCATGGTCAGTTGCCCTGAGGGGCTGGCT	AGCGTACACGTCTCACACCGTCATGGAAGCCAGCCCCTCAGTTTTAGAGCTAGAAATAGCAAGTTAAAATAAGGCTAGTCCGTTATCAACTTGAAAAAGTGGCACCGAGTCGGTGCTGACTTGCATGGTCAGTTGCCCTGAGGGGCTGGCTCGCGGTTCTATCTAGTTACGCGTTAAACCAACTAGAATTTTTTTAAGTCTCATGGAAGCCAGCCCCTCAGGGCAACTGACCGTGCAAGTCACAGACTTGGCTGTGAATTCTAGATCCGGTCGTCAAC	0.8	16	9	59	69	1.4799999999999998	5-55	5-55
peg_2475	105	T125M	c.374C>T	TP53	chr17	7579313	7579313	SNV	Observed SNV	Missense	G	A	125.0	DBD	33.0	CAGCCAAGTCTGTGACTTGCACGGTCAGTTGCCCTGAGGGGCTGGCTTCCATGAGACTTC	CAGCCAAGTCTGTGACTTGCATGGTCAGTTGCCCTGAGGGGCTGGCTTCCATGAGACTTC	7579299	+	AGG	CTCATGGAAGCCAGCCCCTC	GTACCTTCGGTCGGG	15	GAGTCCCGTTGACTGGTACGTTCAG	25	GACTTGCATGGTCAGTTGCCCTGAGGGGCTGGCTTCCATG	AGCGTACACGTCTCACACCGCTCATGGAAGCCAGCCCCTCGTTTTAGAGCTAGAAATAGCAAGTTAAAATAAGGCTAGTCCGTTATCAACTTGAAAAAGTGGCACCGAGTCGGTGCGACTTGCATGGTCAGTTGCCCTGAGGGGCTGGCTTCCATGCGCGGTTCTATCTAGTTACGCGTTAAACCAACTAGAATTTTTTTGAAGTCTCATGGAAGCCAGCCCCTCAGGGCAACTGACCGTGCAAGTCACAGACTTGGCTGGAATTCTAGATCCGGTCGTCAAC	0.6666666666666666	17	8	58	16	1.4733333333333332	5-55	5-55
peg_2476	105	T125M	c.374C>T	TP53	chr17	7579313	7579313	SNV	Observed SNV	Missense	G	A	125.0	DBD	33.0	GGGACAGCCAAGTCTGTGACTTGCACGGTCAGTTGCCCTGAGGGGCTGGCTTCCATGAGA	GGGACAGCCAAGTCTGTGACTTGCATGGTCAGTTGCCCTGAGGGGCTGGCTTCCATGAGA	7579313	-	CGG	AGCCAAGTCTGTGACTTGCA	AAGTCACAGACTT	13	CTGACCATGC	10	CTGACCATGCAAGTCACAGACTT	AGCGTACACGTCTCACACCGAGCCAAGTCTGTGACTTGCAGTTTTAGAGCTAGAAATAGCAAGTTAAAATAAGGCTAGTCCGTTATCAACTTGAAAAAGTGGCACCGAGTCGGTGCCTGACCATGCAAGTCACAGACTTCGCGGTTCTATCTAGTTACGCGTTAAACCAACTAGAATTTTTTTTCTCATGGAAGCCAGCCCCTCAGGGCAACTGACCGTGCAAGTCACAGACTTGGCTGTCCCGAATTCTAGATCCGGTCGTCAAC	0.3846153846153846	4	6	76	84	1.456410256410256	5-55	5-55
peg_2477	105	T125M	c.374C>T	TP53	chr17	7579313	7579313	SNV	Observed SNV	Missense	G	A	125.0	DBD	33.0	CAGCCAAGTCTGTGACTTGCACGGTCAGTTGCCCTGAGGGGCTGGCTTCCATGAGACTTC	CAGCCAAGTCTGTGACTTGCATGGTCAGTTGCCCTGAGGGGCTGGCTTCCATGAGACTTC	7579299	+	AGG	CTCATGGAAGCCAGCCCCTC	ACCTTCGGTCGGG	13	GAGTCCCGTTGACTGGTACGTTCAG	25	GACTTGCATGGTCAGTTGCCCTGAGGGGCTGGCTTCCA	AGCGTACACGTCTCACACCGCTCATGGAAGCCAGCCCCTCGTTTTAGAGCTAGAAATAGCAAGTTAAAATAAGGCTAGTCCGTTATCAACTTGAAAAAGTGGCACCGAGTCGGTGCGACTTGCATGGTCAGTTGCCCTGAGGGGCTGGCTTCCACGCGGTTCTATCTAGTTACGCGTTAAACCAACTAGAATTTTTTTGAAGTCTCATGGAAGCCAGCCCCTCAGGGCAACTGACCGTGCAAGTCACAGACTTGGCTGGAATTCTAGATCCGGTCGTCAAC	0.6923076923076923	17	8	58	16	1.345128205128205	5-55	5-55
peg_2478	105	T125M	c.374C>T	TP53	chr17	7579313	7579313	SNV	Observed SNV	Missense	G	A	125.0	DBD	33.0	CAGCCAAGTCTGTGACTTGCACGGTCAGTTGCCCTGAGGGGCTGGCTTCCATGAGACTTC	CAGCCAAGTCTGTGACTTGCATGGTCAGTTGCCCTGAGGGGCTGGCTTCCATGAGACTTC	7579299	+	AGG	CTCATGGAAGCCAGCCCCTC	TTCGGTCGGG	10	GAGTCCCGTTGACTGGTACGTTCAG	25	GACTTGCATGGTCAGTTGCCCTGAGGGGCTGGCTT	AGCGTACACGTCTCACACCGCTCATGGAAGCCAGCCCCTCGTTTTAGAGCTAGAAATAGCAAGTTAAAATAAGGCTAGTCCGTTATCAACTTGAAAAAGTGGCACCGAGTCGGTGCGACTTGCATGGTCAGTTGCCCTGAGGGGCTGGCTTCGCGGTTCTATCTAGTTACGCGTTAAACCAACTAGAATTTTTTTGAAGTCTCATGGAAGCCAGCCCCTCAGGGCAACTGACCGTGCAAGTCACAGACTTGGCTGGAATTCTAGATCCGGTCGTCAAC	0.7	17	8	58	16	1.3066666666666666	5-55	5-55
peg_2479	105	T125M	c.374C>T	TP53	chr17	7579313	7579313	SNV	Observed SNV	Missense	G	A	125.0	DBD	33.0	ACAGCCAAGTCTGTGACTTGCACGGTCAGTTGCCCTGAGGGGCTGGCTTCCATGAGACTT	ACAGCCAAGTCTGTGACTTGCATGGTCAGTTGCCCTGAGGGGCTGGCTTCCATGAGACTT	7579300	+	GGG	TCATGGAAGCCAGCCCCTCA	CCTTCGGTCGGGG	13	AGTCCCGTTGACTGGTACGT	20	TGCATGGTCAGTTGCCCTGAGGGGCTGGCTTCC	AGCGTACACGTCTCACACCGTCATGGAAGCCAGCCCCTCAGTTTTAGAGCTAGAAATAGCAAGTTAAAATAAGGCTAGTCCGTTATCAACTTGAAAAAGTGGCACCGAGTCGGTGCTGCATGGTCAGTTGCCCTGAGGGGCTGGCTTCCCGCGGTTCTATCTAGTTACGCGTTAAACCAACTAGAATTTTTTTAAGTCTCATGGAAGCCAGCCCCTCAGGGCAACTGACCGTGCAAGTCACAGACTTGGCTGTGAATTCTAGATCCGGTCGTCAAC	0.7692307692307693	16	4	59	69	0.9671794871794868	5-55	5-55
peg_2480	105	T125M	c.374C>T	TP53	chr17	7579313	7579313	SNV	Observed SNV	Missense	G	A	125.0	DBD	33.0	GTTTCCGTCTGGGCTTCTTGCATTCTGGGACAGCCAAGTCTGTGACTTGCACGGTCAGTT	GTTTCCGTCTGGGCTTCTTGCATTCTGGGACAGCCAAGTCTGTGACTTGCATGGTCAGTT	7579339	-	TGG	CGTCTGGGCTTCTTGCATTC	TGCAAGAAGC	10	ATGCAAGTCACAGACTTGGCTGTCCCAGAA	30	ATGCAAGTCACAGACTTGGCTGTCCCAGAATGCAAGAAGC	AGCGTACACGTCTCACACCGCGTCTGGGCTTCTTGCATTCGTTTTAGAGCTAGAAATAGCAAGTTAAAATAAGGCTAGTCCGTTATCAACTTGAAAAAGTGGCACCGAGTCGGTGCATGCAAGTCACAGACTTGGCTGTCCCAGAATGCAAGAAGCCGCGGTTCTATCTAGTTACGCGTTAAACCAACTAGAATTTTTTTAACTGACCGTGCAAGTCACAGACTTGGCTGTCCCAGAATGCAAGAAGCCCAGACGGAAACGAATTCTAGATCCGGTCGTCAAC	0.5	30	0	78	0	0.9133333333333332	5-55	5-55
peg_2481	106	V172F	c.514G>T	TP53	chr17	7578416	7578416	SNV	Observed SNV	Missense	C	A	172.0	DBD	33.0	TACAAGCAGTCACAGCACATGACGGAGGTTGTGAGGCGCTGCCCCCACCATGAGCGCTGC	TACAAGCAGTCACAGCACATGACGGAGTTTGTGAGGCGCTGCCCCCACCATGAGCGCTGC	7578418	-	AGG	GCAGTCACAGCACATGACGG	TCATGTGCTG	10	GCAGCGCCTCACAAACTCCG	20	GCAGCGCCTCACAAACTCCGTCATGTGCTG	AGCGTACACGTCTCACACCGGCAGTCACAGCACATGACGGGTTTTAGAGCTAGAAATAGCAAGTTAAAATAAGGCTAGTCCGTTATCAACTTGAAAAAGTGGCACCGAGTCGGTGCGCAGCGCCTCACAAACTCCGTCATGTGCTGCGCGGTTCTATCTAGTTACGCGTTAAACCAACTAGAATTTTTTTGCAGCGCTCATGGTGGGGGCAGCGCCTCACAACCTCCGTCATGTGCTGTGACTGCTTGTAGAATTCTAGATCCGGTCGTCAAC	0.5	6	14	85	97	3.82	5-55	5-55
peg_2482	106	V172F	c.514G>T	TP53	chr17	7578416	7578416	SNV	Observed SNV	Missense	C	A	172.0	DBD	33.0	TACAAGCAGTCACAGCACATGACGGAGGTTGTGAGGCGCTGCCCCCACCATGAGCGCTGC	TACAAGCAGTCACAGCACATGACGGAGTTTGTGAGGCGCTGCCCCCACCATGAGCGCTGC	7578418	-	AGG	GCAGTCACAGCACATGACGG	TCATGTGCTGTGA	13	GCAGCGCCTCACAAACTCCG	20	GCAGCGCCTCACAAACTCCGTCATGTGCTGTGA	AGCGTACACGTCTCACACCGGCAGTCACAGCACATGACGGGTTTTAGAGCTAGAAATAGCAAGTTAAAATAAGGCTAGTCCGTTATCAACTTGAAAAAGTGGCACCGAGTCGGTGCGCAGCGCCTCACAAACTCCGTCATGTGCTGTGACGCGGTTCTATCTAGTTACGCGTTAAACCAACTAGAATTTTTTTGCAGCGCTCATGGTGGGGGCAGCGCCTCACAACCTCCGTCATGTGCTGTGACTGCTTGTAGAATTCTAGATCCGGTCGTCAAC	0.4615384615384615	6	14	85	97	3.82	5-55	5-55
peg_2483	106	V172F	c.514G>T	TP53	chr17	7578416	7578416	SNV	Observed SNV	Missense	C	A	172.0	DBD	33.0	TACAAGCAGTCACAGCACATGACGGAGGTTGTGAGGCGCTGCCCCCACCATGAGCGCTGC	TACAAGCAGTCACAGCACATGACGGAGTTTGTGAGGCGCTGCCCCCACCATGAGCGCTGC	7578418	-	AGG	GCAGTCACAGCACATGACGG	TCATGTGCTGTGA	13	TGGGGGCAGCGCCTCACAAACTCCG	25	TGGGGGCAGCGCCTCACAAACTCCGTCATGTGCTGTGA	AGCGTACACGTCTCACACCGGCAGTCACAGCACATGACGGGTTTTAGAGCTAGAAATAGCAAGTTAAAATAAGGCTAGTCCGTTATCAACTTGAAAAAGTGGCACCGAGTCGGTGCTGGGGGCAGCGCCTCACAAACTCCGTCATGTGCTGTGACGCGGTTCTATCTAGTTACGCGTTAAACCAACTAGAATTTTTTTGCAGCGCTCATGGTGGGGGCAGCGCCTCACAACCTCCGTCATGTGCTGTGACTGCTTGTAGAATTCTAGATCCGGTCGTCAAC	0.4615384615384615	6	19	85	97	3.82	5-55	5-55
peg_2484	106	V172F	c.514G>T	TP53	chr17	7578416	7578416	SNV	Observed SNV	Missense	C	A	172.0	DBD	33.0	TACAAGCAGTCACAGCACATGACGGAGGTTGTGAGGCGCTGCCCCCACCATGAGCGCTGC	TACAAGCAGTCACAGCACATGACGGAGTTTGTGAGGCGCTGCCCCCACCATGAGCGCTGC	7578418	-	AGG	GCAGTCACAGCACATGACGG	TCATGTGCTGTGACT	15	TGGGGGCAGCGCCTCACAAACTCCG	25	TGGGGGCAGCGCCTCACAAACTCCGTCATGTGCTGTGACT	AGCGTACACGTCTCACACCGGCAGTCACAGCACATGACGGGTTTTAGAGCTAGAAATAGCAAGTTAAAATAAGGCTAGTCCGTTATCAACTTGAAAAAGTGGCACCGAGTCGGTGCTGGGGGCAGCGCCTCACAAACTCCGTCATGTGCTGTGACTCGCGGTTCTATCTAGTTACGCGTTAAACCAACTAGAATTTTTTTGCAGCGCTCATGGTGGGGGCAGCGCCTCACAACCTCCGTCATGTGCTGTGACTGCTTGTAGAATTCTAGATCCGGTCGTCAAC	0.4666666666666667	6	19	85	97	3.82	5-55	5-55
peg_2485	106	V172F	c.514G>T	TP53	chr17	7578416	7578416	SNV	Observed SNV	Missense	C	A	172.0	DBD	33.0	TACAAGCAGTCACAGCACATGACGGAGGTTGTGAGGCGCTGCCCCCACCATGAGCGCTGC	TACAAGCAGTCACAGCACATGACGGAGTTTGTGAGGCGCTGCCCCCACCATGAGCGCTGC	7578418	-	AGG	GCAGTCACAGCACATGACGG	TCATGTGCTGTGACT	15	GCAGCGCCTCACAAACTCCG	20	GCAGCGCCTCACAAACTCCGTCATGTGCTGTGACT	AGCGTACACGTCTCACACCGGCAGTCACAGCACATGACGGGTTTTAGAGCTAGAAATAGCAAGTTAAAATAAGGCTAGTCCGTTATCAACTTGAAAAAGTGGCACCGAGTCGGTGCGCAGCGCCTCACAAACTCCGTCATGTGCTGTGACTCGCGGTTCTATCTAGTTACGCGTTAAACCAACTAGAATTTTTTTGCAGCGCTCATGGTGGGGGCAGCGCCTCACAACCTCCGTCATGTGCTGTGACTGCTTGTAGAATTCTAGATCCGGTCGTCAAC	0.4666666666666667	6	14	85	97	3.82	5-55	5-55
peg_2486	106	V172F	c.514G>T	TP53	chr17	7578416	7578416	SNV	Observed SNV	Missense	C	A	172.0	DBD	33.0	TACAAGCAGTCACAGCACATGACGGAGGTTGTGAGGCGCTGCCCCCACCATGAGCGCTGC	TACAAGCAGTCACAGCACATGACGGAGTTTGTGAGGCGCTGCCCCCACCATGAGCGCTGC	7578418	-	AGG	GCAGTCACAGCACATGACGG	TCATGTGCTG	10	TGGGGGCAGCGCCTCACAAACTCCG	25	TGGGGGCAGCGCCTCACAAACTCCGTCATGTGCTG	AGCGTACACGTCTCACACCGGCAGTCACAGCACATGACGGGTTTTAGAGCTAGAAATAGCAAGTTAAAATAAGGCTAGTCCGTTATCAACTTGAAAAAGTGGCACCGAGTCGGTGCTGGGGGCAGCGCCTCACAAACTCCGTCATGTGCTGCGCGGTTCTATCTAGTTACGCGTTAAACCAACTAGAATTTTTTTGCAGCGCTCATGGTGGGGGCAGCGCCTCACAACCTCCGTCATGTGCTGTGACTGCTTGTAGAATTCTAGATCCGGTCGTCAAC	0.5	6	19	85	97	3.82	5-55	5-55
peg_2487	106	V172F	c.514G>T	TP53	chr17	7578416	7578416	SNV	Observed SNV	Missense	C	A	172.0	DBD	33.0	ATCTACAAGCAGTCACAGCACATGACGGAGGTTGTGAGGCGCTGCCCCCACCATGAGCGC	ATCTACAAGCAGTCACAGCACATGACGGAGTTTGTGAGGCGCTGCCCCCACCATGAGCGC	7578421	-	CGG	CAAGCAGTCACAGCACATGA	TGTGCTGTGACTGCT	15	GGTGGGGGCAGCGCCTCACAAACTCCGTCA	30	GGTGGGGGCAGCGCCTCACAAACTCCGTCATGTGCTGTGACTGCT	AGCGTACACGTCTCACACCGCAAGCAGTCACAGCACATGAGTTTTAGAGCTAGAAATAGCAAGTTAAAATAAGGCTAGTCCGTTATCAACTTGAAAAAGTGGCACCGAGTCGGTGCGGTGGGGGCAGCGCCTCACAAACTCCGTCATGTGCTGTGACTGCTCGCGGTTCTATCTAGTTACGCGTTAAACCAACTAGAATTTTTTTGCGCTCATGGTGGGGGCAGCGCCTCACAACCTCCGTCATGTGCTGTGACTGCTTGTAGATGAATTCTAGATCCGGTCGTCAAC	0.5333333333333333	9	21	65	94	3.59	5-55	5-55
peg_2488	106	V172F	c.514G>T	TP53	chr17	7578416	7578416	SNV	Observed SNV	Missense	C	A	172.0	DBD	33.0	ATCTACAAGCAGTCACAGCACATGACGGAGGTTGTGAGGCGCTGCCCCCACCATGAGCGC	ATCTACAAGCAGTCACAGCACATGACGGAGTTTGTGAGGCGCTGCCCCCACCATGAGCGC	7578421	-	CGG	CAAGCAGTCACAGCACATGA	TGTGCTGTGA	10	GGTGGGGGCAGCGCCTCACAAACTCCGTCA	30	GGTGGGGGCAGCGCCTCACAAACTCCGTCATGTGCTGTGA	AGCGTACACGTCTCACACCGCAAGCAGTCACAGCACATGAGTTTTAGAGCTAGAAATAGCAAGTTAAAATAAGGCTAGTCCGTTATCAACTTGAAAAAGTGGCACCGAGTCGGTGCGGTGGGGGCAGCGCCTCACAAACTCCGTCATGTGCTGTGACGCGGTTCTATCTAGTTACGCGTTAAACCAACTAGAATTTTTTTGCGCTCATGGTGGGGGCAGCGCCTCACAACCTCCGTCATGTGCTGTGACTGCTTGTAGATGAATTCTAGATCCGGTCGTCAAC	0.5	9	21	65	94	3.59	5-55	5-55
peg_2489	106	V172F	c.514G>T	TP53	chr17	7578416	7578416	SNV	Observed SNV	Missense	C	A	172.0	DBD	33.0	ATCTACAAGCAGTCACAGCACATGACGGAGGTTGTGAGGCGCTGCCCCCACCATGAGCGC	ATCTACAAGCAGTCACAGCACATGACGGAGTTTGTGAGGCGCTGCCCCCACCATGAGCGC	7578421	-	CGG	CAAGCAGTCACAGCACATGA	TGTGCTGTGACTG	13	GGGCAGCGCCTCACAAACTCCGTCA	25	GGGCAGCGCCTCACAAACTCCGTCATGTGCTGTGACTG	AGCGTACACGTCTCACACCGCAAGCAGTCACAGCACATGAGTTTTAGAGCTAGAAATAGCAAGTTAAAATAAGGCTAGTCCGTTATCAACTTGAAAAAGTGGCACCGAGTCGGTGCGGGCAGCGCCTCACAAACTCCGTCATGTGCTGTGACTGCGCGGTTCTATCTAGTTACGCGTTAAACCAACTAGAATTTTTTTGCGCTCATGGTGGGGGCAGCGCCTCACAACCTCCGTCATGTGCTGTGACTGCTTGTAGATGAATTCTAGATCCGGTCGTCAAC	0.5384615384615384	9	16	65	94	3.59	5-55	5-55
peg_2490	106	V172F	c.514G>T	TP53	chr17	7578416	7578416	SNV	Observed SNV	Missense	C	A	172.0	DBD	33.0	ATCTACAAGCAGTCACAGCACATGACGGAGGTTGTGAGGCGCTGCCCCCACCATGAGCGC	ATCTACAAGCAGTCACAGCACATGACGGAGTTTGTGAGGCGCTGCCCCCACCATGAGCGC	7578421	-	CGG	CAAGCAGTCACAGCACATGA	TGTGCTGTGACTGCT	15	GGGCAGCGCCTCACAAACTCCGTCA	25	GGGCAGCGCCTCACAAACTCCGTCATGTGCTGTGACTGCT	AGCGTACACGTCTCACACCGCAAGCAGTCACAGCACATGAGTTTTAGAGCTAGAAATAGCAAGTTAAAATAAGGCTAGTCCGTTATCAACTTGAAAAAGTGGCACCGAGTCGGTGCGGGCAGCGCCTCACAAACTCCGTCATGTGCTGTGACTGCTCGCGGTTCTATCTAGTTACGCGTTAAACCAACTAGAATTTTTTTGCGCTCATGGTGGGGGCAGCGCCTCACAACCTCCGTCATGTGCTGTGACTGCTTGTAGATGAATTCTAGATCCGGTCGTCAAC	0.5333333333333333	9	16	65	94	3.59	5-55	5-55
peg_2491	106	V172F	c.514G>T	TP53	chr17	7578416	7578416	SNV	Observed SNV	Missense	C	A	172.0	DBD	33.0	ATCTACAAGCAGTCACAGCACATGACGGAGGTTGTGAGGCGCTGCCCCCACCATGAGCGC	ATCTACAAGCAGTCACAGCACATGACGGAGTTTGTGAGGCGCTGCCCCCACCATGAGCGC	7578421	-	CGG	CAAGCAGTCACAGCACATGA	TGTGCTGTGACTG	13	GGTGGGGGCAGCGCCTCACAAACTCCGTCA	30	GGTGGGGGCAGCGCCTCACAAACTCCGTCATGTGCTGTGACTG	AGCGTACACGTCTCACACCGCAAGCAGTCACAGCACATGAGTTTTAGAGCTAGAAATAGCAAGTTAAAATAAGGCTAGTCCGTTATCAACTTGAAAAAGTGGCACCGAGTCGGTGCGGTGGGGGCAGCGCCTCACAAACTCCGTCATGTGCTGTGACTGCGCGGTTCTATCTAGTTACGCGTTAAACCAACTAGAATTTTTTTGCGCTCATGGTGGGGGCAGCGCCTCACAACCTCCGTCATGTGCTGTGACTGCTTGTAGATGAATTCTAGATCCGGTCGTCAAC	0.5384615384615384	9	21	65	94	3.59	5-55	5-55
peg_2492	106	V172F	c.514G>T	TP53	chr17	7578416	7578416	SNV	Observed SNV	Missense	C	A	172.0	DBD	33.0	ATCTACAAGCAGTCACAGCACATGACGGAGGTTGTGAGGCGCTGCCCCCACCATGAGCGC	ATCTACAAGCAGTCACAGCACATGACGGAGTTTGTGAGGCGCTGCCCCCACCATGAGCGC	7578421	-	CGG	CAAGCAGTCACAGCACATGA	TGTGCTGTGA	10	GGGCAGCGCCTCACAAACTCCGTCA	25	GGGCAGCGCCTCACAAACTCCGTCATGTGCTGTGA	AGCGTACACGTCTCACACCGCAAGCAGTCACAGCACATGAGTTTTAGAGCTAGAAATAGCAAGTTAAAATAAGGCTAGTCCGTTATCAACTTGAAAAAGTGGCACCGAGTCGGTGCGGGCAGCGCCTCACAAACTCCGTCATGTGCTGTGACGCGGTTCTATCTAGTTACGCGTTAAACCAACTAGAATTTTTTTGCGCTCATGGTGGGGGCAGCGCCTCACAACCTCCGTCATGTGCTGTGACTGCTTGTAGATGAATTCTAGATCCGGTCGTCAAC	0.5	9	16	65	94	3.59	5-55	5-55
peg_2493	106	V172F	c.514G>T	TP53	chr17	7578416	7578416	SNV	Observed SNV	Missense	C	A	172.0	DBD	33.0	ATCTACAAGCAGTCACAGCACATGACGGAGGTTGTGAGGCGCTGCCCCCACCATGAGCGC	ATCTACAAGCAGTCACAGCACATGACGGAGTTTGTGAGGCGCTGCCCCCACCATGAGCGC	7578421	-	CGG	CAAGCAGTCACAGCACATGA	TGTGCTGTGACTGCT	15	GCGCCTCACAAACTCCGTCA	20	GCGCCTCACAAACTCCGTCATGTGCTGTGACTGCT	AGCGTACACGTCTCACACCGCAAGCAGTCACAGCACATGAGTTTTAGAGCTAGAAATAGCAAGTTAAAATAAGGCTAGTCCGTTATCAACTTGAAAAAGTGGCACCGAGTCGGTGCGCGCCTCACAAACTCCGTCATGTGCTGTGACTGCTCGCGGTTCTATCTAGTTACGCGTTAAACCAACTAGAATTTTTTTGCGCTCATGGTGGGGGCAGCGCCTCACAACCTCCGTCATGTGCTGTGACTGCTTGTAGATGAATTCTAGATCCGGTCGTCAAC	0.5333333333333333	9	11	65	94	3.19	5-55	5-55
peg_2494	106	V172F	c.514G>T	TP53	chr17	7578416	7578416	SNV	Observed SNV	Missense	C	A	172.0	DBD	33.0	ATCTACAAGCAGTCACAGCACATGACGGAGGTTGTGAGGCGCTGCCCCCACCATGAGCGC	ATCTACAAGCAGTCACAGCACATGACGGAGTTTGTGAGGCGCTGCCCCCACCATGAGCGC	7578421	-	CGG	CAAGCAGTCACAGCACATGA	TGTGCTGTGACTG	13	GCGCCTCACAAACTCCGTCA	20	GCGCCTCACAAACTCCGTCATGTGCTGTGACTG	AGCGTACACGTCTCACACCGCAAGCAGTCACAGCACATGAGTTTTAGAGCTAGAAATAGCAAGTTAAAATAAGGCTAGTCCGTTATCAACTTGAAAAAGTGGCACCGAGTCGGTGCGCGCCTCACAAACTCCGTCATGTGCTGTGACTGCGCGGTTCTATCTAGTTACGCGTTAAACCAACTAGAATTTTTTTGCGCTCATGGTGGGGGCAGCGCCTCACAACCTCCGTCATGTGCTGTGACTGCTTGTAGATGAATTCTAGATCCGGTCGTCAAC	0.5384615384615384	9	11	65	94	3.19	5-55	5-55
peg_2495	106	V172F	c.514G>T	TP53	chr17	7578416	7578416	SNV	Observed SNV	Missense	C	A	172.0	DBD	33.0	ATCTACAAGCAGTCACAGCACATGACGGAGGTTGTGAGGCGCTGCCCCCACCATGAGCGC	ATCTACAAGCAGTCACAGCACATGACGGAGTTTGTGAGGCGCTGCCCCCACCATGAGCGC	7578421	-	CGG	CAAGCAGTCACAGCACATGA	TGTGCTGTGA	10	GCGCCTCACAAACTCCGTCA	20	GCGCCTCACAAACTCCGTCATGTGCTGTGA	AGCGTACACGTCTCACACCGCAAGCAGTCACAGCACATGAGTTTTAGAGCTAGAAATAGCAAGTTAAAATAAGGCTAGTCCGTTATCAACTTGAAAAAGTGGCACCGAGTCGGTGCGCGCCTCACAAACTCCGTCATGTGCTGTGACGCGGTTCTATCTAGTTACGCGTTAAACCAACTAGAATTTTTTTGCGCTCATGGTGGGGGCAGCGCCTCACAACCTCCGTCATGTGCTGTGACTGCTTGTAGATGAATTCTAGATCCGGTCGTCAAC	0.5	9	11	65	94	3.19	5-55	5-55
peg_2496	106	V172F	c.514G>T	TP53	chr17	7578416	7578416	SNV	Observed SNV	Missense	C	A	172.0	DBD	33.0	TACAAGCAGTCACAGCACATGACGGAGGTTGTGAGGCGCTGCCCCCACCATGAGCGCTGC	TACAAGCAGTCACAGCACATGACGGAGTTTGTGAGGCGCTGCCCCCACCATGAGCGCTGC	7578418	-	AGG	GCAGTCACAGCACATGACGG	TCATGTGCTG	10	GCCTCACAAACTCCG	15	GCCTCACAAACTCCGTCATGTGCTG	AGCGTACACGTCTCACACCGGCAGTCACAGCACATGACGGGTTTTAGAGCTAGAAATAGCAAGTTAAAATAAGGCTAGTCCGTTATCAACTTGAAAAAGTGGCACCGAGTCGGTGCGCCTCACAAACTCCGTCATGTGCTGCGCGGTTCTATCTAGTTACGCGTTAAACCAACTAGAATTTTTTTGCAGCGCTCATGGTGGGGGCAGCGCCTCACAACCTCCGTCATGTGCTGTGACTGCTTGTAGAATTCTAGATCCGGTCGTCAAC	0.5	6	9	85	97	3.1533333333333333	5-55	5-55
peg_2497	106	V172F	c.514G>T	TP53	chr17	7578416	7578416	SNV	Observed SNV	Missense	C	A	172.0	DBD	33.0	TACAAGCAGTCACAGCACATGACGGAGGTTGTGAGGCGCTGCCCCCACCATGAGCGCTGC	TACAAGCAGTCACAGCACATGACGGAGTTTGTGAGGCGCTGCCCCCACCATGAGCGCTGC	7578418	-	AGG	GCAGTCACAGCACATGACGG	TCATGTGCTGTGACT	15	GCCTCACAAACTCCG	15	GCCTCACAAACTCCGTCATGTGCTGTGACT	AGCGTACACGTCTCACACCGGCAGTCACAGCACATGACGGGTTTTAGAGCTAGAAATAGCAAGTTAAAATAAGGCTAGTCCGTTATCAACTTGAAAAAGTGGCACCGAGTCGGTGCGCCTCACAAACTCCGTCATGTGCTGTGACTCGCGGTTCTATCTAGTTACGCGTTAAACCAACTAGAATTTTTTTGCAGCGCTCATGGTGGGGGCAGCGCCTCACAACCTCCGTCATGTGCTGTGACTGCTTGTAGAATTCTAGATCCGGTCGTCAAC	0.4666666666666667	6	9	85	97	3.1533333333333333	5-55	5-55
peg_2498	106	V172F	c.514G>T	TP53	chr17	7578416	7578416	SNV	Observed SNV	Missense	C	A	172.0	DBD	33.0	TACAAGCAGTCACAGCACATGACGGAGGTTGTGAGGCGCTGCCCCCACCATGAGCGCTGC	TACAAGCAGTCACAGCACATGACGGAGTTTGTGAGGCGCTGCCCCCACCATGAGCGCTGC	7578418	-	AGG	GCAGTCACAGCACATGACGG	TCATGTGCTGTGA	13	GCCTCACAAACTCCG	15	GCCTCACAAACTCCGTCATGTGCTGTGA	AGCGTACACGTCTCACACCGGCAGTCACAGCACATGACGGGTTTTAGAGCTAGAAATAGCAAGTTAAAATAAGGCTAGTCCGTTATCAACTTGAAAAAGTGGCACCGAGTCGGTGCGCCTCACAAACTCCGTCATGTGCTGTGACGCGGTTCTATCTAGTTACGCGTTAAACCAACTAGAATTTTTTTGCAGCGCTCATGGTGGGGGCAGCGCCTCACAACCTCCGTCATGTGCTGTGACTGCTTGTAGAATTCTAGATCCGGTCGTCAAC	0.4615384615384615	6	9	85	97	3.1533333333333333	5-55	5-55
peg_2499	106	V172F	c.514G>T	TP53	chr17	7578416	7578416	SNV	Observed SNV	Missense	C	A	172.0	DBD	33.0	TACAAGCAGTCACAGCACATGACGGAGGTTGTGAGGCGCTGCCCCCACCATGAGCGCTGC	TACAAGCAGTCACAGCACATGACGGAGTTTGTGAGGCGCTGCCCCCACCATGAGCGCTGC	7578418	-	AGG	GCAGTCACAGCACATGACGG	TCATGTGCTG	10	CATGGTGGGGGCAGCGCCTCACAAACTCCG	30	CATGGTGGGGGCAGCGCCTCACAAACTCCGTCATGTGCTG	AGCGTACACGTCTCACACCGGCAGTCACAGCACATGACGGGTTTTAGAGCTAGAAATAGCAAGTTAAAATAAGGCTAGTCCGTTATCAACTTGAAAAAGTGGCACCGAGTCGGTGCCATGGTGGGGGCAGCGCCTCACAAACTCCGTCATGTGCTGCGCGGTTCTATCTAGTTACGCGTTAAACCAACTAGAATTTTTTTGCAGCGCTCATGGTGGGGGCAGCGCCTCACAACCTCCGTCATGTGCTGTGACTGCTTGTAGAATTCTAGATCCGGTCGTCAAC	0.5	6	24	85	97	2.8200000000000003	5-55	5-55
peg_2500	106	V172F	c.514G>T	TP53	chr17	7578416	7578416	SNV	Observed SNV	Missense	C	A	172.0	DBD	33.0	TACAAGCAGTCACAGCACATGACGGAGGTTGTGAGGCGCTGCCCCCACCATGAGCGCTGC	TACAAGCAGTCACAGCACATGACGGAGTTTGTGAGGCGCTGCCCCCACCATGAGCGCTGC	7578418	-	AGG	GCAGTCACAGCACATGACGG	TCATGTGCTGTGACT	15	CATGGTGGGGGCAGCGCCTCACAAACTCCG	30	CATGGTGGGGGCAGCGCCTCACAAACTCCGTCATGTGCTGTGACT	AGCGTACACGTCTCACACCGGCAGTCACAGCACATGACGGGTTTTAGAGCTAGAAATAGCAAGTTAAAATAAGGCTAGTCCGTTATCAACTTGAAAAAGTGGCACCGAGTCGGTGCCATGGTGGGGGCAGCGCCTCACAAACTCCGTCATGTGCTGTGACTCGCGGTTCTATCTAGTTACGCGTTAAACCAACTAGAATTTTTTTGCAGCGCTCATGGTGGGGGCAGCGCCTCACAACCTCCGTCATGTGCTGTGACTGCTTGTAGAATTCTAGATCCGGTCGTCAAC	0.4666666666666667	6	24	85	97	2.8200000000000003	5-55	5-55
peg_2501	106	V172F	c.514G>T	TP53	chr17	7578416	7578416	SNV	Observed SNV	Missense	C	A	172.0	DBD	33.0	TACAAGCAGTCACAGCACATGACGGAGGTTGTGAGGCGCTGCCCCCACCATGAGCGCTGC	TACAAGCAGTCACAGCACATGACGGAGTTTGTGAGGCGCTGCCCCCACCATGAGCGCTGC	7578418	-	AGG	GCAGTCACAGCACATGACGG	TCATGTGCTGTGA	13	CATGGTGGGGGCAGCGCCTCACAAACTCCG	30	CATGGTGGGGGCAGCGCCTCACAAACTCCGTCATGTGCTGTGA	AGCGTACACGTCTCACACCGGCAGTCACAGCACATGACGGGTTTTAGAGCTAGAAATAGCAAGTTAAAATAAGGCTAGTCCGTTATCAACTTGAAAAAGTGGCACCGAGTCGGTGCCATGGTGGGGGCAGCGCCTCACAAACTCCGTCATGTGCTGTGACGCGGTTCTATCTAGTTACGCGTTAAACCAACTAGAATTTTTTTGCAGCGCTCATGGTGGGGGCAGCGCCTCACAACCTCCGTCATGTGCTGTGACTGCTTGTAGAATTCTAGATCCGGTCGTCAAC	0.4615384615384615	6	24	85	97	2.8200000000000003	5-55	5-55
peg_2502	106	V172F	c.514G>T	TP53	chr17	7578416	7578416	SNV	Observed SNV	Missense	C	A	172.0	DBD	33.0	CAGCACATGACGGAGGTTGTGAGGCGCTGCCCCCACCATGAGCGCTGCTCAGATAGCGAT	CAGCACATGACGGAGTTTGTGAGGCGCTGCCCCCACCATGAGCGCTGCTCAGATAGCGAT	7578396	+	TGG	TATCTGAGCAGCGCTCATGG	AGACTCGTCGCGAGT	15	ACCACCCCCGTCGCGGAGTGTTTGAGGCAG	30	GACGGAGTTTGTGAGGCGCTGCCCCCACCATGAGCGCTGCTCAGA	AGCGTACACGTCTCACACCGTATCTGAGCAGCGCTCATGGGTTTTAGAGCTAGAAATAGCAAGTTAAAATAAGGCTAGTCCGTTATCAACTTGAAAAAGTGGCACCGAGTCGGTGCGACGGAGTTTGTGAGGCGCTGCCCCCACCATGAGCGCTGCTCAGACGCGGTTCTATCTAGTTACGCGTTAAACCAACTAGAATTTTTTTATCGCTATCTGAGCAGCGCTCATGGTGGGGGCAGCGCCTCACAACCTCCGTCATGTGCTGGAATTCTAGATCCGGTCGTCAAC	0.6	23	7	88	84	2.6533333333333333	5-55	5-55
peg_2503	106	V172F	c.514G>T	TP53	chr17	7578416	7578416	SNV	Observed SNV	Missense	C	A	172.0	DBD	33.0	CAGCACATGACGGAGGTTGTGAGGCGCTGCCCCCACCATGAGCGCTGCTCAGATAGCGAT	CAGCACATGACGGAGTTTGTGAGGCGCTGCCCCCACCATGAGCGCTGCTCAGATAGCGAT	7578396	+	TGG	TATCTGAGCAGCGCTCATGG	ACTCGTCGCGAGT	13	ACCACCCCCGTCGCGGAGTGTTTGAGGCAG	30	GACGGAGTTTGTGAGGCGCTGCCCCCACCATGAGCGCTGCTCA	AGCGTACACGTCTCACACCGTATCTGAGCAGCGCTCATGGGTTTTAGAGCTAGAAATAGCAAGTTAAAATAAGGCTAGTCCGTTATCAACTTGAAAAAGTGGCACCGAGTCGGTGCGACGGAGTTTGTGAGGCGCTGCCCCCACCATGAGCGCTGCTCACGCGGTTCTATCTAGTTACGCGTTAAACCAACTAGAATTTTTTTATCGCTATCTGAGCAGCGCTCATGGTGGGGGCAGCGCCTCACAACCTCCGTCATGTGCTGGAATTCTAGATCCGGTCGTCAAC	0.6153846153846154	23	7	88	84	2.576410256410256	5-55	5-55
peg_2504	106	V172F	c.514G>T	TP53	chr17	7578416	7578416	SNV	Observed SNV	Missense	C	A	172.0	DBD	33.0	ATCTACAAGCAGTCACAGCACATGACGGAGGTTGTGAGGCGCTGCCCCCACCATGAGCGC	ATCTACAAGCAGTCACAGCACATGACGGAGTTTGTGAGGCGCTGCCCCCACCATGAGCGC	7578421	-	CGG	CAAGCAGTCACAGCACATGA	TGTGCTGTGA	10	TCACAAACTCCGTCA	15	TCACAAACTCCGTCATGTGCTGTGA	AGCGTACACGTCTCACACCGCAAGCAGTCACAGCACATGAGTTTTAGAGCTAGAAATAGCAAGTTAAAATAAGGCTAGTCCGTTATCAACTTGAAAAAGTGGCACCGAGTCGGTGCTCACAAACTCCGTCATGTGCTGTGACGCGGTTCTATCTAGTTACGCGTTAAACCAACTAGAATTTTTTTGCGCTCATGGTGGGGGCAGCGCCTCACAACCTCCGTCATGTGCTGTGACTGCTTGTAGATGAATTCTAGATCCGGTCGTCAAC	0.5	9	6	65	94	2.523333333333333	5-55	5-55
peg_2505	106	V172F	c.514G>T	TP53	chr17	7578416	7578416	SNV	Observed SNV	Missense	C	A	172.0	DBD	33.0	ATCTACAAGCAGTCACAGCACATGACGGAGGTTGTGAGGCGCTGCCCCCACCATGAGCGC	ATCTACAAGCAGTCACAGCACATGACGGAGTTTGTGAGGCGCTGCCCCCACCATGAGCGC	7578421	-	CGG	CAAGCAGTCACAGCACATGA	TGTGCTGTGACTGCT	15	TCACAAACTCCGTCA	15	TCACAAACTCCGTCATGTGCTGTGACTGCT	AGCGTACACGTCTCACACCGCAAGCAGTCACAGCACATGAGTTTTAGAGCTAGAAATAGCAAGTTAAAATAAGGCTAGTCCGTTATCAACTTGAAAAAGTGGCACCGAGTCGGTGCTCACAAACTCCGTCATGTGCTGTGACTGCTCGCGGTTCTATCTAGTTACGCGTTAAACCAACTAGAATTTTTTTGCGCTCATGGTGGGGGCAGCGCCTCACAACCTCCGTCATGTGCTGTGACTGCTTGTAGATGAATTCTAGATCCGGTCGTCAAC	0.5333333333333333	9	6	65	94	2.523333333333333	5-55	5-55
peg_2506	106	V172F	c.514G>T	TP53	chr17	7578416	7578416	SNV	Observed SNV	Missense	C	A	172.0	DBD	33.0	ATCTACAAGCAGTCACAGCACATGACGGAGGTTGTGAGGCGCTGCCCCCACCATGAGCGC	ATCTACAAGCAGTCACAGCACATGACGGAGTTTGTGAGGCGCTGCCCCCACCATGAGCGC	7578421	-	CGG	CAAGCAGTCACAGCACATGA	TGTGCTGTGACTG	13	TCACAAACTCCGTCA	15	TCACAAACTCCGTCATGTGCTGTGACTG	AGCGTACACGTCTCACACCGCAAGCAGTCACAGCACATGAGTTTTAGAGCTAGAAATAGCAAGTTAAAATAAGGCTAGTCCGTTATCAACTTGAAAAAGTGGCACCGAGTCGGTGCTCACAAACTCCGTCATGTGCTGTGACTGCGCGGTTCTATCTAGTTACGCGTTAAACCAACTAGAATTTTTTTGCGCTCATGGTGGGGGCAGCGCCTCACAACCTCCGTCATGTGCTGTGACTGCTTGTAGATGAATTCTAGATCCGGTCGTCAAC	0.5384615384615384	9	6	65	94	2.523333333333333	5-55	5-55
peg_2507	106	V172F	c.514G>T	TP53	chr17	7578416	7578416	SNV	Observed SNV	Missense	C	A	172.0	DBD	33.0	TACAAGCAGTCACAGCACATGACGGAGGTTGTGAGGCGCTGCCCCCACCATGAGCGCTGC	TACAAGCAGTCACAGCACATGACGGAGTTTGTGAGGCGCTGCCCCCACCATGAGCGCTGC	7578418	-	AGG	GCAGTCACAGCACATGACGG	TCATGTGCTG	10	ACAAACTCCG	10	ACAAACTCCGTCATGTGCTG	AGCGTACACGTCTCACACCGGCAGTCACAGCACATGACGGGTTTTAGAGCTAGAAATAGCAAGTTAAAATAAGGCTAGTCCGTTATCAACTTGAAAAAGTGGCACCGAGTCGGTGCACAAACTCCGTCATGTGCTGCGCGGTTCTATCTAGTTACGCGTTAAACCAACTAGAATTTTTTTGCAGCGCTCATGGTGGGGGCAGCGCCTCACAACCTCCGTCATGTGCTGTGACTGCTTGTAGAATTCTAGATCCGGTCGTCAAC	0.5	6	4	85	97	2.4866666666666664	5-55	5-55
peg_2508	106	V172F	c.514G>T	TP53	chr17	7578416	7578416	SNV	Observed SNV	Missense	C	A	172.0	DBD	33.0	TACAAGCAGTCACAGCACATGACGGAGGTTGTGAGGCGCTGCCCCCACCATGAGCGCTGC	TACAAGCAGTCACAGCACATGACGGAGTTTGTGAGGCGCTGCCCCCACCATGAGCGCTGC	7578418	-	AGG	GCAGTCACAGCACATGACGG	TCATGTGCTGTGACT	15	ACAAACTCCG	10	ACAAACTCCGTCATGTGCTGTGACT	AGCGTACACGTCTCACACCGGCAGTCACAGCACATGACGGGTTTTAGAGCTAGAAATAGCAAGTTAAAATAAGGCTAGTCCGTTATCAACTTGAAAAAGTGGCACCGAGTCGGTGCACAAACTCCGTCATGTGCTGTGACTCGCGGTTCTATCTAGTTACGCGTTAAACCAACTAGAATTTTTTTGCAGCGCTCATGGTGGGGGCAGCGCCTCACAACCTCCGTCATGTGCTGTGACTGCTTGTAGAATTCTAGATCCGGTCGTCAAC	0.4666666666666667	6	4	85	97	2.4866666666666664	5-55	5-55
peg_2509	106	V172F	c.514G>T	TP53	chr17	7578416	7578416	SNV	Observed SNV	Missense	C	A	172.0	DBD	33.0	TACAAGCAGTCACAGCACATGACGGAGGTTGTGAGGCGCTGCCCCCACCATGAGCGCTGC	TACAAGCAGTCACAGCACATGACGGAGTTTGTGAGGCGCTGCCCCCACCATGAGCGCTGC	7578418	-	AGG	GCAGTCACAGCACATGACGG	TCATGTGCTGTGA	13	ACAAACTCCG	10	ACAAACTCCGTCATGTGCTGTGA	AGCGTACACGTCTCACACCGGCAGTCACAGCACATGACGGGTTTTAGAGCTAGAAATAGCAAGTTAAAATAAGGCTAGTCCGTTATCAACTTGAAAAAGTGGCACCGAGTCGGTGCACAAACTCCGTCATGTGCTGTGACGCGGTTCTATCTAGTTACGCGTTAAACCAACTAGAATTTTTTTGCAGCGCTCATGGTGGGGGCAGCGCCTCACAACCTCCGTCATGTGCTGTGACTGCTTGTAGAATTCTAGATCCGGTCGTCAAC	0.4615384615384615	6	4	85	97	2.4866666666666664	5-55	5-55
peg_2510	106	V172F	c.514G>T	TP53	chr17	7578416	7578416	SNV	Observed SNV	Missense	C	A	172.0	DBD	33.0	CACAGCACATGACGGAGGTTGTGAGGCGCTGCCCCCACCATGAGCGCTGCTCAGATAGCG	CACAGCACATGACGGAGTTTGTGAGGCGCTGCCCCCACCATGAGCGCTGCTCAGATAGCG	7578398	+	GGG	TCTGAGCAGCGCTCATGGTG	TCGCGAGTAC	10	CACCCCCGTCGCGGAGTGTTTGAGGCAGTA	30	ATGACGGAGTTTGTGAGGCGCTGCCCCCACCATGAGCGCT	AGCGTACACGTCTCACACCGTCTGAGCAGCGCTCATGGTGGTTTTAGAGCTAGAAATAGCAAGTTAAAATAAGGCTAGTCCGTTATCAACTTGAAAAAGTGGCACCGAGTCGGTGCATGACGGAGTTTGTGAGGCGCTGCCCCCACCATGAGCGCTCGCGGTTCTATCTAGTTACGCGTTAAACCAACTAGAATTTTTTTCGCTATCTGAGCAGCGCTCATGGTGGGGGCAGCGCCTCACAACCTCCGTCATGTGCTGTGGAATTCTAGATCCGGTCGTCAAC	0.6	21	9	78	30	2.28	5-55	5-55
peg_2511	107	V216L	c.646G>T	TP53	chr17	7578203	7578203	SNV	Observed SNV	Missense	C	A	216.0	DBD	32.0	GACAGAAACACTTTTCGACATAGTGTGGTGGTGCCCTATGAGCCGCCTGAGGTCTGGTTT	GACAGAAACACTTTTCGACATAGTTTGGTGGTGCCCTATGAGCCGCCTGAGGTCTGGTTT	7578202	-	TGG	AAACACTTTTCGACATAGTG	TATGTCGAAAAGTGT	15	GGCGGCTCATAGGGCACCACCAAAC	25	GGCGGCTCATAGGGCACCACCAAACTATGTCGAAAAGTGT	AGCGTACACGTCTCACACCGAAACACTTTTCGACATAGTGGTTTTAGAGCTAGAAATAGCAAGTTAAAATAAGGCTAGTCCGTTATCAACTTGAAAAAGTGGCACCGAGTCGGTGCGGCGGCTCATAGGGCACCACCAAACTATGTCGAAAAGTGTCGCGGTTCTATCTAGTTACGCGTTAAACCAACTAGAATTTTTTTAAACCAGACCTCAGGCGGCTCATAGGGCACCACCACACTATGTCGAAAAGTGTTTCTGTCGAATTCTAGATCCGGTCGTCAAC	0.3333333333333333	3	22	85	86	3.3766666666666665	5-55	5-55
peg_2512	107	V216L	c.646G>T	TP53	chr17	7578203	7578203	SNV	Observed SNV	Missense	C	A	216.0	DBD	32.0	GACAGAAACACTTTTCGACATAGTGTGGTGGTGCCCTATGAGCCGCCTGAGGTCTGGTTT	GACAGAAACACTTTTCGACATAGTTTGGTGGTGCCCTATGAGCCGCCTGAGGTCTGGTTT	7578202	-	TGG	AAACACTTTTCGACATAGTG	TATGTCGAAAAGT	13	GGCGGCTCATAGGGCACCACCAAAC	25	GGCGGCTCATAGGGCACCACCAAACTATGTCGAAAAGT	AGCGTACACGTCTCACACCGAAACACTTTTCGACATAGTGGTTTTAGAGCTAGAAATAGCAAGTTAAAATAAGGCTAGTCCGTTATCAACTTGAAAAAGTGGCACCGAGTCGGTGCGGCGGCTCATAGGGCACCACCAAACTATGTCGAAAAGTCGCGGTTCTATCTAGTTACGCGTTAAACCAACTAGAATTTTTTTAAACCAGACCTCAGGCGGCTCATAGGGCACCACCACACTATGTCGAAAAGTGTTTCTGTCGAATTCTAGATCCGGTCGTCAAC	0.3076923076923077	3	22	85	86	3.2484615384615383	5-55	5-55
peg_2513	107	V216L	c.646G>T	TP53	chr17	7578203	7578203	SNV	Observed SNV	Missense	C	A	216.0	DBD	32.0	GACAGAAACACTTTTCGACATAGTGTGGTGGTGCCCTATGAGCCGCCTGAGGTCTGGTTT	GACAGAAACACTTTTCGACATAGTTTGGTGGTGCCCTATGAGCCGCCTGAGGTCTGGTTT	7578202	-	TGG	AAACACTTTTCGACATAGTG	TATGTCGAAA	10	GGCGGCTCATAGGGCACCACCAAAC	25	GGCGGCTCATAGGGCACCACCAAACTATGTCGAAA	AGCGTACACGTCTCACACCGAAACACTTTTCGACATAGTGGTTTTAGAGCTAGAAATAGCAAGTTAAAATAAGGCTAGTCCGTTATCAACTTGAAAAAGTGGCACCGAGTCGGTGCGGCGGCTCATAGGGCACCACCAAACTATGTCGAAACGCGGTTCTATCTAGTTACGCGTTAAACCAACTAGAATTTTTTTAAACCAGACCTCAGGCGGCTCATAGGGCACCACCACACTATGTCGAAAAGTGTTTCTGTCGAATTCTAGATCCGGTCGTCAAC	0.3	3	22	85	86	3.21	5-55	5-55
peg_2514	107	V216L	c.646G>T	TP53	chr17	7578203	7578203	SNV	Observed SNV	Missense	C	A	216.0	DBD	32.0	GACAGAAACACTTTTCGACATAGTGTGGTGGTGCCCTATGAGCCGCCTGAGGTCTGGTTT	GACAGAAACACTTTTCGACATAGTTTGGTGGTGCCCTATGAGCCGCCTGAGGTCTGGTTT	7578202	-	TGG	AAACACTTTTCGACATAGTG	TATGTCGAAAAGTGT	15	AGGGCACCACCAAAC	15	AGGGCACCACCAAACTATGTCGAAAAGTGT	AGCGTACACGTCTCACACCGAAACACTTTTCGACATAGTGGTTTTAGAGCTAGAAATAGCAAGTTAAAATAAGGCTAGTCCGTTATCAACTTGAAAAAGTGGCACCGAGTCGGTGCAGGGCACCACCAAACTATGTCGAAAAGTGTCGCGGTTCTATCTAGTTACGCGTTAAACCAACTAGAATTTTTTTAAACCAGACCTCAGGCGGCTCATAGGGCACCACCACACTATGTCGAAAAGTGTTTCTGTCGAATTCTAGATCCGGTCGTCAAC	0.3333333333333333	3	12	85	86	3.11	5-55	5-55
peg_2515	107	V216L	c.646G>T	TP53	chr17	7578203	7578203	SNV	Observed SNV	Missense	C	A	216.0	DBD	32.0	GACAGAAACACTTTTCGACATAGTGTGGTGGTGCCCTATGAGCCGCCTGAGGTCTGGTTT	GACAGAAACACTTTTCGACATAGTTTGGTGGTGCCCTATGAGCCGCCTGAGGTCTGGTTT	7578202	-	TGG	AAACACTTTTCGACATAGTG	TATGTCGAAAAGT	13	AGGGCACCACCAAAC	15	AGGGCACCACCAAACTATGTCGAAAAGT	AGCGTACACGTCTCACACCGAAACACTTTTCGACATAGTGGTTTTAGAGCTAGAAATAGCAAGTTAAAATAAGGCTAGTCCGTTATCAACTTGAAAAAGTGGCACCGAGTCGGTGCAGGGCACCACCAAACTATGTCGAAAAGTCGCGGTTCTATCTAGTTACGCGTTAAACCAACTAGAATTTTTTTAAACCAGACCTCAGGCGGCTCATAGGGCACCACCACACTATGTCGAAAAGTGTTTCTGTCGAATTCTAGATCCGGTCGTCAAC	0.3076923076923077	3	12	85	86	2.981794871794872	5-55	5-55
peg_2516	107	V216L	c.646G>T	TP53	chr17	7578203	7578203	SNV	Observed SNV	Missense	C	A	216.0	DBD	32.0	GACAGAAACACTTTTCGACATAGTGTGGTGGTGCCCTATGAGCCGCCTGAGGTCTGGTTT	GACAGAAACACTTTTCGACATAGTTTGGTGGTGCCCTATGAGCCGCCTGAGGTCTGGTTT	7578202	-	TGG	AAACACTTTTCGACATAGTG	TATGTCGAAA	10	AGGGCACCACCAAAC	15	AGGGCACCACCAAACTATGTCGAAA	AGCGTACACGTCTCACACCGAAACACTTTTCGACATAGTGGTTTTAGAGCTAGAAATAGCAAGTTAAAATAAGGCTAGTCCGTTATCAACTTGAAAAAGTGGCACCGAGTCGGTGCAGGGCACCACCAAACTATGTCGAAACGCGGTTCTATCTAGTTACGCGTTAAACCAACTAGAATTTTTTTAAACCAGACCTCAGGCGGCTCATAGGGCACCACCACACTATGTCGAAAAGTGTTTCTGTCGAATTCTAGATCCGGTCGTCAAC	0.3	3	12	85	86	2.9433333333333334	5-55	5-55
peg_2517	107	V216L	c.646G>T	TP53	chr17	7578203	7578203	SNV	Observed SNV	Missense	C	A	216.0	DBD	32.0	GACAGAAACACTTTTCGACATAGTGTGGTGGTGCCCTATGAGCCGCCTGAGGTCTGGTTT	GACAGAAACACTTTTCGACATAGTTTGGTGGTGCCCTATGAGCCGCCTGAGGTCTGGTTT	7578202	-	TGG	AAACACTTTTCGACATAGTG	TATGTCGAAAAGTGT	15	ACCACCAAAC	10	ACCACCAAACTATGTCGAAAAGTGT	AGCGTACACGTCTCACACCGAAACACTTTTCGACATAGTGGTTTTAGAGCTAGAAATAGCAAGTTAAAATAAGGCTAGTCCGTTATCAACTTGAAAAAGTGGCACCGAGTCGGTGCACCACCAAACTATGTCGAAAAGTGTCGCGGTTCTATCTAGTTACGCGTTAAACCAACTAGAATTTTTTTAAACCAGACCTCAGGCGGCTCATAGGGCACCACCACACTATGTCGAAAAGTGTTTCTGTCGAATTCTAGATCCGGTCGTCAAC	0.3333333333333333	3	7	85	86	2.443333333333333	5-55	5-55
peg_2518	107	V216L	c.646G>T	TP53	chr17	7578203	7578203	SNV	Observed SNV	Missense	C	A	216.0	DBD	32.0	GACAGAAACACTTTTCGACATAGTGTGGTGGTGCCCTATGAGCCGCCTGAGGTCTGGTTT	GACAGAAACACTTTTCGACATAGTTTGGTGGTGCCCTATGAGCCGCCTGAGGTCTGGTTT	7578202	-	TGG	AAACACTTTTCGACATAGTG	TATGTCGAAAAGTGT	15	CCTCAGGCGGCTCATAGGGCACCACCAAAC	30	CCTCAGGCGGCTCATAGGGCACCACCAAACTATGTCGAAAAGTGT	AGCGTACACGTCTCACACCGAAACACTTTTCGACATAGTGGTTTTAGAGCTAGAAATAGCAAGTTAAAATAAGGCTAGTCCGTTATCAACTTGAAAAAGTGGCACCGAGTCGGTGCCCTCAGGCGGCTCATAGGGCACCACCAAACTATGTCGAAAAGTGTCGCGGTTCTATCTAGTTACGCGTTAAACCAACTAGAATTTTTTTAAACCAGACCTCAGGCGGCTCATAGGGCACCACCACACTATGTCGAAAAGTGTTTCTGTCGAATTCTAGATCCGGTCGTCAAC	0.3333333333333333	3	27	85	86	2.3766666666666665	5-55	5-55
peg_2519	107	V216L	c.646G>T	TP53	chr17	7578203	7578203	SNV	Observed SNV	Missense	C	A	216.0	DBD	32.0	GACAGAAACACTTTTCGACATAGTGTGGTGGTGCCCTATGAGCCGCCTGAGGTCTGGTTT	GACAGAAACACTTTTCGACATAGTTTGGTGGTGCCCTATGAGCCGCCTGAGGTCTGGTTT	7578202	-	TGG	AAACACTTTTCGACATAGTG	TATGTCGAAAAGTGT	15	CTCATAGGGCACCACCAAAC	20	CTCATAGGGCACCACCAAACTATGTCGAAAAGTGT	AGCGTACACGTCTCACACCGAAACACTTTTCGACATAGTGGTTTTAGAGCTAGAAATAGCAAGTTAAAATAAGGCTAGTCCGTTATCAACTTGAAAAAGTGGCACCGAGTCGGTGCCTCATAGGGCACCACCAAACTATGTCGAAAAGTGTCGCGGTTCTATCTAGTTACGCGTTAAACCAACTAGAATTTTTTTAAACCAGACCTCAGGCGGCTCATAGGGCACCACCACACTATGTCGAAAAGTGTTTCTGTCGAATTCTAGATCCGGTCGTCAAC	0.3333333333333333	3	17	85	86	2.3766666666666665	5-55	5-55
peg_2520	107	V216L	c.646G>T	TP53	chr17	7578203	7578203	SNV	Observed SNV	Missense	C	A	216.0	DBD	32.0	GACAGAAACACTTTTCGACATAGTGTGGTGGTGCCCTATGAGCCGCCTGAGGTCTGGTTT	GACAGAAACACTTTTCGACATAGTTTGGTGGTGCCCTATGAGCCGCCTGAGGTCTGGTTT	7578202	-	TGG	AAACACTTTTCGACATAGTG	TATGTCGAAAAGT	13	ACCACCAAAC	10	ACCACCAAACTATGTCGAAAAGT	AGCGTACACGTCTCACACCGAAACACTTTTCGACATAGTGGTTTTAGAGCTAGAAATAGCAAGTTAAAATAAGGCTAGTCCGTTATCAACTTGAAAAAGTGGCACCGAGTCGGTGCACCACCAAACTATGTCGAAAAGTCGCGGTTCTATCTAGTTACGCGTTAAACCAACTAGAATTTTTTTAAACCAGACCTCAGGCGGCTCATAGGGCACCACCACACTATGTCGAAAAGTGTTTCTGTCGAATTCTAGATCCGGTCGTCAAC	0.3076923076923077	3	7	85	86	2.3151282051282047	5-55	5-55
peg_2521	107	V216L	c.646G>T	TP53	chr17	7578203	7578203	SNV	Observed SNV	Missense	C	A	216.0	DBD	32.0	GACAGAAACACTTTTCGACATAGTGTGGTGGTGCCCTATGAGCCGCCTGAGGTCTGGTTT	GACAGAAACACTTTTCGACATAGTTTGGTGGTGCCCTATGAGCCGCCTGAGGTCTGGTTT	7578202	-	TGG	AAACACTTTTCGACATAGTG	TATGTCGAAA	10	ACCACCAAAC	10	ACCACCAAACTATGTCGAAA	AGCGTACACGTCTCACACCGAAACACTTTTCGACATAGTGGTTTTAGAGCTAGAAATAGCAAGTTAAAATAAGGCTAGTCCGTTATCAACTTGAAAAAGTGGCACCGAGTCGGTGCACCACCAAACTATGTCGAAACGCGGTTCTATCTAGTTACGCGTTAAACCAACTAGAATTTTTTTAAACCAGACCTCAGGCGGCTCATAGGGCACCACCACACTATGTCGAAAAGTGTTTCTGTCGAATTCTAGATCCGGTCGTCAAC	0.3	3	7	85	86	2.2766666666666664	5-55	5-55
peg_2522	107	V216L	c.646G>T	TP53	chr17	7578203	7578203	SNV	Observed SNV	Missense	C	A	216.0	DBD	32.0	GACAGAAACACTTTTCGACATAGTGTGGTGGTGCCCTATGAGCCGCCTGAGGTCTGGTTT	GACAGAAACACTTTTCGACATAGTTTGGTGGTGCCCTATGAGCCGCCTGAGGTCTGGTTT	7578202	-	TGG	AAACACTTTTCGACATAGTG	TATGTCGAAAAGT	13	CCTCAGGCGGCTCATAGGGCACCACCAAAC	30	CCTCAGGCGGCTCATAGGGCACCACCAAACTATGTCGAAAAGT	AGCGTACACGTCTCACACCGAAACACTTTTCGACATAGTGGTTTTAGAGCTAGAAATAGCAAGTTAAAATAAGGCTAGTCCGTTATCAACTTGAAAAAGTGGCACCGAGTCGGTGCCCTCAGGCGGCTCATAGGGCACCACCAAACTATGTCGAAAAGTCGCGGTTCTATCTAGTTACGCGTTAAACCAACTAGAATTTTTTTAAACCAGACCTCAGGCGGCTCATAGGGCACCACCACACTATGTCGAAAAGTGTTTCTGTCGAATTCTAGATCCGGTCGTCAAC	0.3076923076923077	3	27	85	86	2.2484615384615383	5-55	5-55
peg_2523	107	V216L	c.646G>T	TP53	chr17	7578203	7578203	SNV	Observed SNV	Missense	C	A	216.0	DBD	32.0	GACAGAAACACTTTTCGACATAGTGTGGTGGTGCCCTATGAGCCGCCTGAGGTCTGGTTT	GACAGAAACACTTTTCGACATAGTTTGGTGGTGCCCTATGAGCCGCCTGAGGTCTGGTTT	7578202	-	TGG	AAACACTTTTCGACATAGTG	TATGTCGAAAAGT	13	CTCATAGGGCACCACCAAAC	20	CTCATAGGGCACCACCAAACTATGTCGAAAAGT	AGCGTACACGTCTCACACCGAAACACTTTTCGACATAGTGGTTTTAGAGCTAGAAATAGCAAGTTAAAATAAGGCTAGTCCGTTATCAACTTGAAAAAGTGGCACCGAGTCGGTGCCTCATAGGGCACCACCAAACTATGTCGAAAAGTCGCGGTTCTATCTAGTTACGCGTTAAACCAACTAGAATTTTTTTAAACCAGACCTCAGGCGGCTCATAGGGCACCACCACACTATGTCGAAAAGTGTTTCTGTCGAATTCTAGATCCGGTCGTCAAC	0.3076923076923077	3	17	85	86	2.2484615384615383	5-55	5-55
peg_2524	107	V216L	c.646G>T	TP53	chr17	7578203	7578203	SNV	Observed SNV	Missense	C	A	216.0	DBD	32.0	GACAGAAACACTTTTCGACATAGTGTGGTGGTGCCCTATGAGCCGCCTGAGGTCTGGTTT	GACAGAAACACTTTTCGACATAGTTTGGTGGTGCCCTATGAGCCGCCTGAGGTCTGGTTT	7578202	-	TGG	AAACACTTTTCGACATAGTG	TATGTCGAAA	10	CTCATAGGGCACCACCAAAC	20	CTCATAGGGCACCACCAAACTATGTCGAAA	AGCGTACACGTCTCACACCGAAACACTTTTCGACATAGTGGTTTTAGAGCTAGAAATAGCAAGTTAAAATAAGGCTAGTCCGTTATCAACTTGAAAAAGTGGCACCGAGTCGGTGCCTCATAGGGCACCACCAAACTATGTCGAAACGCGGTTCTATCTAGTTACGCGTTAAACCAACTAGAATTTTTTTAAACCAGACCTCAGGCGGCTCATAGGGCACCACCACACTATGTCGAAAAGTGTTTCTGTCGAATTCTAGATCCGGTCGTCAAC	0.3	3	17	85	86	2.21	5-55	5-55
peg_2525	107	V216L	c.646G>T	TP53	chr17	7578203	7578203	SNV	Observed SNV	Missense	C	A	216.0	DBD	32.0	GACAGAAACACTTTTCGACATAGTGTGGTGGTGCCCTATGAGCCGCCTGAGGTCTGGTTT	GACAGAAACACTTTTCGACATAGTTTGGTGGTGCCCTATGAGCCGCCTGAGGTCTGGTTT	7578202	-	TGG	AAACACTTTTCGACATAGTG	TATGTCGAAA	10	CCTCAGGCGGCTCATAGGGCACCACCAAAC	30	CCTCAGGCGGCTCATAGGGCACCACCAAACTATGTCGAAA	AGCGTACACGTCTCACACCGAAACACTTTTCGACATAGTGGTTTTAGAGCTAGAAATAGCAAGTTAAAATAAGGCTAGTCCGTTATCAACTTGAAAAAGTGGCACCGAGTCGGTGCCCTCAGGCGGCTCATAGGGCACCACCAAACTATGTCGAAACGCGGTTCTATCTAGTTACGCGTTAAACCAACTAGAATTTTTTTAAACCAGACCTCAGGCGGCTCATAGGGCACCACCACACTATGTCGAAAAGTGTTTCTGTCGAATTCTAGATCCGGTCGTCAAC	0.3	3	27	85	86	2.21	5-55	5-55
peg_2526	107	V216L	c.646G>T	TP53	chr17	7578203	7578203	SNV	Observed SNV	Missense	C	A	216.0	DBD	32.0	ACAGAAACACTTTTCGACATAGTGTGGTGGTGCCCTATGAGCCGCCTGAGGTCTGGTTTG	ACAGAAACACTTTTCGACATAGTTTGGTGGTGCCCTATGAGCCGCCTGAGGTCTGGTTTG	7578191	+	GGG	CAGACCTCAGGCGGCTCATA	CTGGAGTCCGCCGAG	15	TATCCCGTGGTGGTTTGATACAGCT	25	TCGACATAGTTTGGTGGTGCCCTATGAGCCGCCTGAGGTC	AGCGTACACGTCTCACACCGCAGACCTCAGGCGGCTCATAGTTTTAGAGCTAGAAATAGCAAGTTAAAATAAGGCTAGTCCGTTATCAACTTGAAAAAGTGGCACCGAGTCGGTGCTCGACATAGTTTGGTGGTGCCCTATGAGCCGCCTGAGGTCCGCGGTTCTATCTAGTTACGCGTTAAACCAACTAGAATTTTTTTCAAACCAGACCTCAGGCGGCTCATAGGGCACCACCACACTATGTCGAAAAGTGTTTCTGTGAATTCTAGATCCGGTCGTCAAC	0.7333333333333333	15	10	91	38	1.9566666666666663	5-55	5-55
peg_2527	107	V216L	c.646G>T	TP53	chr17	7578203	7578203	SNV	Observed SNV	Missense	C	A	216.0	DBD	32.0	ACAGAAACACTTTTCGACATAGTGTGGTGGTGCCCTATGAGCCGCCTGAGGTCTGGTTTG	ACAGAAACACTTTTCGACATAGTTTGGTGGTGCCCTATGAGCCGCCTGAGGTCTGGTTTG	7578191	+	GGG	CAGACCTCAGGCGGCTCATA	GGAGTCCGCCGAG	13	TATCCCGTGGTGGTTTGATACAGCT	25	TCGACATAGTTTGGTGGTGCCCTATGAGCCGCCTGAGG	AGCGTACACGTCTCACACCGCAGACCTCAGGCGGCTCATAGTTTTAGAGCTAGAAATAGCAAGTTAAAATAAGGCTAGTCCGTTATCAACTTGAAAAAGTGGCACCGAGTCGGTGCTCGACATAGTTTGGTGGTGCCCTATGAGCCGCCTGAGGCGCGGTTCTATCTAGTTACGCGTTAAACCAACTAGAATTTTTTTCAAACCAGACCTCAGGCGGCTCATAGGGCACCACCACACTATGTCGAAAAGTGTTTCTGTGAATTCTAGATCCGGTCGTCAAC	0.7692307692307693	15	10	91	38	1.7771794871794866	5-55	5-55
peg_2528	107	V216L	c.646G>T	TP53	chr17	7578203	7578203	SNV	Observed SNV	Missense	C	A	216.0	DBD	32.0	TTCGACATAGTGTGGTGGTGCCCTATGAGCCGCCTGAGGTCTGGTTTGCAACTGGGGTCT	TTCGACATAGTTTGGTGGTGCCCTATGAGCCGCCTGAGGTCTGGTTTGCAACTGGGGTCT	7578179	+	AGG	CCAGTTGCAAACCAGACCTC	GTTTGGTCTG	10	GAGTCCGCCGAGTATCCCGTGGTGGTTTGA	30	AGTTTGGTGGTGCCCTATGAGCCGCCTGAGGTCTGGTTTG	AGCGTACACGTCTCACACCGCCAGTTGCAAACCAGACCTCGTTTTAGAGCTAGAAATAGCAAGTTAAAATAAGGCTAGTCCGTTATCAACTTGAAAAAGTGGCACCGAGTCGGTGCAGTTTGGTGGTGCCCTATGAGCCGCCTGAGGTCTGGTTTGCGCGGTTCTATCTAGTTACGCGTTAAACCAACTAGAATTTTTTTAGACCCCAGTTGCAAACCAGACCTCAGGCGGCTCATAGGGCACCACCACACTATGTCGAAGAATTCTAGATCCGGTCGTCAAC	0.5	27	3	77	59	1.7599999999999998	5-55	5-55
peg_2529	107	V216L	c.646G>T	TP53	chr17	7578203	7578203	SNV	Observed SNV	Missense	C	A	216.0	DBD	32.0	TTCGACATAGTGTGGTGGTGCCCTATGAGCCGCCTGAGGTCTGGTTTGCAACTGGGGTCT	TTCGACATAGTTTGGTGGTGCCCTATGAGCCGCCTGAGGTCTGGTTTGCAACTGGGGTCT	7578179	+	AGG	CCAGTTGCAAACCAGACCTC	TCAACGTTTGGTCTG	15	GAGTCCGCCGAGTATCCCGTGGTGGTTTGA	30	AGTTTGGTGGTGCCCTATGAGCCGCCTGAGGTCTGGTTTGCAACT	AGCGTACACGTCTCACACCGCCAGTTGCAAACCAGACCTCGTTTTAGAGCTAGAAATAGCAAGTTAAAATAAGGCTAGTCCGTTATCAACTTGAAAAAGTGGCACCGAGTCGGTGCAGTTTGGTGGTGCCCTATGAGCCGCCTGAGGTCTGGTTTGCAACTCGCGGTTCTATCTAGTTACGCGTTAAACCAACTAGAATTTTTTTAGACCCCAGTTGCAAACCAGACCTCAGGCGGCTCATAGGGCACCACCACACTATGTCGAAGAATTCTAGATCCGGTCGTCAAC	0.4666666666666667	27	3	77	59	1.7599999999999998	5-55	5-55
peg_2530	107	V216L	c.646G>T	TP53	chr17	7578203	7578203	SNV	Observed SNV	Missense	C	A	216.0	DBD	32.0	TTCGACATAGTGTGGTGGTGCCCTATGAGCCGCCTGAGGTCTGGTTTGCAACTGGGGTCT	TTCGACATAGTTTGGTGGTGCCCTATGAGCCGCCTGAGGTCTGGTTTGCAACTGGGGTCT	7578179	+	AGG	CCAGTTGCAAACCAGACCTC	AACGTTTGGTCTG	13	GAGTCCGCCGAGTATCCCGTGGTGGTTTGA	30	AGTTTGGTGGTGCCCTATGAGCCGCCTGAGGTCTGGTTTGCAA	AGCGTACACGTCTCACACCGCCAGTTGCAAACCAGACCTCGTTTTAGAGCTAGAAATAGCAAGTTAAAATAAGGCTAGTCCGTTATCAACTTGAAAAAGTGGCACCGAGTCGGTGCAGTTTGGTGGTGCCCTATGAGCCGCCTGAGGTCTGGTTTGCAACGCGGTTCTATCTAGTTACGCGTTAAACCAACTAGAATTTTTTTAGACCCCAGTTGCAAACCAGACCTCAGGCGGCTCATAGGGCACCACCACACTATGTCGAAGAATTCTAGATCCGGTCGTCAAC	0.4615384615384615	27	3	77	59	1.7599999999999998	5-55	5-55
peg_2531	107	V216L	c.646G>T	TP53	chr17	7578203	7578203	SNV	Observed SNV	Missense	C	A	216.0	DBD	32.0	ACAGAAACACTTTTCGACATAGTGTGGTGGTGCCCTATGAGCCGCCTGAGGTCTGGTTTG	ACAGAAACACTTTTCGACATAGTTTGGTGGTGCCCTATGAGCCGCCTGAGGTCTGGTTTG	7578191	+	GGG	CAGACCTCAGGCGGCTCATA	GTCCGCCGAG	10	TATCCCGTGGTGGTTTGATACAGCT	25	TCGACATAGTTTGGTGGTGCCCTATGAGCCGCCTG	AGCGTACACGTCTCACACCGCAGACCTCAGGCGGCTCATAGTTTTAGAGCTAGAAATAGCAAGTTAAAATAAGGCTAGTCCGTTATCAACTTGAAAAAGTGGCACCGAGTCGGTGCTCGACATAGTTTGGTGGTGCCCTATGAGCCGCCTGCGCGGTTCTATCTAGTTACGCGTTAAACCAACTAGAATTTTTTTCAAACCAGACCTCAGGCGGCTCATAGGGCACCACCACACTATGTCGAAAAGTGTTTCTGTGAATTCTAGATCCGGTCGTCAAC	0.8	15	10	91	38	1.6233333333333329	5-55	5-55
peg_2532	107	V216L	c.646G>T	TP53	chr17	7578203	7578203	SNV	Observed SNV	Missense	C	A	216.0	DBD	32.0	CTTTTCGACATAGTGTGGTGGTGCCCTATGAGCCGCCTGAGGTCTGGTTTGCAACTGGGG	CTTTTCGACATAGTTTGGTGGTGCCCTATGAGCCGCCTGAGGTCTGGTTTGCAACTGGGG	7578182	+	CGG	GTTGCAAACCAGACCTCAGG	ACGTTTGGTCTGGAG	15	TCCGCCGAGTATCCCGTGGTGGTTT	25	TTTGGTGGTGCCCTATGAGCCGCCTGAGGTCTGGTTTGCA	AGCGTACACGTCTCACACCGGTTGCAAACCAGACCTCAGGGTTTTAGAGCTAGAAATAGCAAGTTAAAATAAGGCTAGTCCGTTATCAACTTGAAAAAGTGGCACCGAGTCGGTGCTTTGGTGGTGCCCTATGAGCCGCCTGAGGTCTGGTTTGCACGCGGTTCTATCTAGTTACGCGTTAAACCAACTAGAATTTTTTTCCCCAGTTGCAAACCAGACCTCAGGCGGCTCATAGGGCACCACCACACTATGTCGAAAAGGAATTCTAGATCCGGTCGTCAAC	0.5333333333333333	24	1	55	89	1.5733333333333333	5-55	5-55
peg_2533	107	V216L	c.646G>T	TP53	chr17	7578203	7578203	SNV	Observed SNV	Missense	C	A	216.0	DBD	32.0	CTTTTCGACATAGTGTGGTGGTGCCCTATGAGCCGCCTGAGGTCTGGTTTGCAACTGGGG	CTTTTCGACATAGTTTGGTGGTGCCCTATGAGCCGCCTGAGGTCTGGTTTGCAACTGGGG	7578182	+	CGG	GTTGCAAACCAGACCTCAGG	GTTTGGTCTGGAG	13	TCCGCCGAGTATCCCGTGGTGGTTT	25	TTTGGTGGTGCCCTATGAGCCGCCTGAGGTCTGGTTTG	AGCGTACACGTCTCACACCGGTTGCAAACCAGACCTCAGGGTTTTAGAGCTAGAAATAGCAAGTTAAAATAAGGCTAGTCCGTTATCAACTTGAAAAAGTGGCACCGAGTCGGTGCTTTGGTGGTGCCCTATGAGCCGCCTGAGGTCTGGTTTGCGCGGTTCTATCTAGTTACGCGTTAAACCAACTAGAATTTTTTTCCCCAGTTGCAAACCAGACCTCAGGCGGCTCATAGGGCACCACCACACTATGTCGAAAAGGAATTCTAGATCCGGTCGTCAAC	0.5384615384615384	24	1	55	89	1.5733333333333333	5-55	5-55
peg_2534	107	V216L	c.646G>T	TP53	chr17	7578203	7578203	SNV	Observed SNV	Missense	C	A	216.0	DBD	32.0	CTTTTCGACATAGTGTGGTGGTGCCCTATGAGCCGCCTGAGGTCTGGTTTGCAACTGGGG	CTTTTCGACATAGTTTGGTGGTGCCCTATGAGCCGCCTGAGGTCTGGTTTGCAACTGGGG	7578182	+	CGG	GTTGCAAACCAGACCTCAGG	TGGTCTGGAG	10	TCCGCCGAGTATCCCGTGGTGGTTT	25	TTTGGTGGTGCCCTATGAGCCGCCTGAGGTCTGGT	AGCGTACACGTCTCACACCGGTTGCAAACCAGACCTCAGGGTTTTAGAGCTAGAAATAGCAAGTTAAAATAAGGCTAGTCCGTTATCAACTTGAAAAAGTGGCACCGAGTCGGTGCTTTGGTGGTGCCCTATGAGCCGCCTGAGGTCTGGTCGCGGTTCTATCTAGTTACGCGTTAAACCAACTAGAATTTTTTTCCCCAGTTGCAAACCAGACCTCAGGCGGCTCATAGGGCACCACCACACTATGTCGAAAAGGAATTCTAGATCCGGTCGTCAAC	0.6	24	1	55	89	1.5733333333333333	5-55	5-55
peg_2535	107	V216L	c.646G>T	TP53	chr17	7578203	7578203	SNV	Observed SNV	Missense	C	A	216.0	DBD	32.0	ACAGAAACACTTTTCGACATAGTGTGGTGGTGCCCTATGAGCCGCCTGAGGTCTGGTTTG	ACAGAAACACTTTTCGACATAGTTTGGTGGTGCCCTATGAGCCGCCTGAGGTCTGGTTTG	7578191	+	GGG	CAGACCTCAGGCGGCTCATA	CTGGAGTCCGCCGAG	15	TATCCCGTGGTGGTTTGATA	20	ATAGTTTGGTGGTGCCCTATGAGCCGCCTGAGGTC	AGCGTACACGTCTCACACCGCAGACCTCAGGCGGCTCATAGTTTTAGAGCTAGAAATAGCAAGTTAAAATAAGGCTAGTCCGTTATCAACTTGAAAAAGTGGCACCGAGTCGGTGCATAGTTTGGTGGTGCCCTATGAGCCGCCTGAGGTCCGCGGTTCTATCTAGTTACGCGTTAAACCAACTAGAATTTTTTTCAAACCAGACCTCAGGCGGCTCATAGGGCACCACCACACTATGTCGAAAAGTGTTTCTGTGAATTCTAGATCCGGTCGTCAAC	0.7333333333333333	15	5	91	38	1.29	5-55	5-55
peg_2536	107	V216L	c.646G>T	TP53	chr17	7578203	7578203	SNV	Observed SNV	Missense	C	A	216.0	DBD	32.0	CTTTTCGACATAGTGTGGTGGTGCCCTATGAGCCGCCTGAGGTCTGGTTTGCAACTGGGG	CTTTTCGACATAGTTTGGTGGTGCCCTATGAGCCGCCTGAGGTCTGGTTTGCAACTGGGG	7578182	+	CGG	GTTGCAAACCAGACCTCAGG	TGGTCTGGAG	10	TCCGCCGAGTATCCCGTGGTGGTTTGATAC	30	CATAGTTTGGTGGTGCCCTATGAGCCGCCTGAGGTCTGGT	AGCGTACACGTCTCACACCGGTTGCAAACCAGACCTCAGGGTTTTAGAGCTAGAAATAGCAAGTTAAAATAAGGCTAGTCCGTTATCAACTTGAAAAAGTGGCACCGAGTCGGTGCCATAGTTTGGTGGTGCCCTATGAGCCGCCTGAGGTCTGGTCGCGGTTCTATCTAGTTACGCGTTAAACCAACTAGAATTTTTTTCCCCAGTTGCAAACCAGACCTCAGGCGGCTCATAGGGCACCACCACACTATGTCGAAAAGGAATTCTAGATCCGGTCGTCAAC	0.6	24	6	55	89	1.2400000000000002	5-55	5-55
peg_2537	107	V216L	c.646G>T	TP53	chr17	7578203	7578203	SNV	Observed SNV	Missense	C	A	216.0	DBD	32.0	CTTTTCGACATAGTGTGGTGGTGCCCTATGAGCCGCCTGAGGTCTGGTTTGCAACTGGGG	CTTTTCGACATAGTTTGGTGGTGCCCTATGAGCCGCCTGAGGTCTGGTTTGCAACTGGGG	7578182	+	CGG	GTTGCAAACCAGACCTCAGG	ACGTTTGGTCTGGAG	15	TCCGCCGAGTATCCCGTGGTGGTTTGATAC	30	CATAGTTTGGTGGTGCCCTATGAGCCGCCTGAGGTCTGGTTTGCA	AGCGTACACGTCTCACACCGGTTGCAAACCAGACCTCAGGGTTTTAGAGCTAGAAATAGCAAGTTAAAATAAGGCTAGTCCGTTATCAACTTGAAAAAGTGGCACCGAGTCGGTGCCATAGTTTGGTGGTGCCCTATGAGCCGCCTGAGGTCTGGTTTGCACGCGGTTCTATCTAGTTACGCGTTAAACCAACTAGAATTTTTTTCCCCAGTTGCAAACCAGACCTCAGGCGGCTCATAGGGCACCACCACACTATGTCGAAAAGGAATTCTAGATCCGGTCGTCAAC	0.5333333333333333	24	6	55	89	1.2400000000000002	5-55	5-55
peg_2538	107	V216L	c.646G>T	TP53	chr17	7578203	7578203	SNV	Observed SNV	Missense	C	A	216.0	DBD	32.0	CTTTTCGACATAGTGTGGTGGTGCCCTATGAGCCGCCTGAGGTCTGGTTTGCAACTGGGG	CTTTTCGACATAGTTTGGTGGTGCCCTATGAGCCGCCTGAGGTCTGGTTTGCAACTGGGG	7578182	+	CGG	GTTGCAAACCAGACCTCAGG	GTTTGGTCTGGAG	13	TCCGCCGAGTATCCCGTGGTGGTTTGATAC	30	CATAGTTTGGTGGTGCCCTATGAGCCGCCTGAGGTCTGGTTTG	AGCGTACACGTCTCACACCGGTTGCAAACCAGACCTCAGGGTTTTAGAGCTAGAAATAGCAAGTTAAAATAAGGCTAGTCCGTTATCAACTTGAAAAAGTGGCACCGAGTCGGTGCCATAGTTTGGTGGTGCCCTATGAGCCGCCTGAGGTCTGGTTTGCGCGGTTCTATCTAGTTACGCGTTAAACCAACTAGAATTTTTTTCCCCAGTTGCAAACCAGACCTCAGGCGGCTCATAGGGCACCACCACACTATGTCGAAAAGGAATTCTAGATCCGGTCGTCAAC	0.5384615384615384	24	6	55	89	1.2400000000000002	5-55	5-55
peg_2539	107	V216L	c.646G>T	TP53	chr17	7578203	7578203	SNV	Observed SNV	Missense	C	A	216.0	DBD	32.0	CAGAAACACTTTTCGACATAGTGTGGTGGTGCCCTATGAGCCGCCTGAGGTCTGGTTTGC	CAGAAACACTTTTCGACATAGTTTGGTGGTGCCCTATGAGCCGCCTGAGGTCTGGTTTGC	7578190	+	AGG	CCAGACCTCAGGCGGCTCAT	TCTGGAGTCCGCCGA	15	GTATCCCGTGGTGGTTTGAT	20	TAGTTTGGTGGTGCCCTATGAGCCGCCTGAGGTCT	AGCGTACACGTCTCACACCGCCAGACCTCAGGCGGCTCATGTTTTAGAGCTAGAAATAGCAAGTTAAAATAAGGCTAGTCCGTTATCAACTTGAAAAAGTGGCACCGAGTCGGTGCTAGTTTGGTGGTGCCCTATGAGCCGCCTGAGGTCTCGCGGTTCTATCTAGTTACGCGTTAAACCAACTAGAATTTTTTTGCAAACCAGACCTCAGGCGGCTCATAGGGCACCACCACACTATGTCGAAAAGTGTTTCTGGAATTCTAGATCCGGTCGTCAAC	0.6666666666666666	16	4	87	13	1.2	5-55	5-55
peg_2540	107	V216L	c.646G>T	TP53	chr17	7578203	7578203	SNV	Observed SNV	Missense	C	A	216.0	DBD	32.0	ACAGAAACACTTTTCGACATAGTGTGGTGGTGCCCTATGAGCCGCCTGAGGTCTGGTTTG	ACAGAAACACTTTTCGACATAGTTTGGTGGTGCCCTATGAGCCGCCTGAGGTCTGGTTTG	7578191	+	GGG	CAGACCTCAGGCGGCTCATA	GGAGTCCGCCGAG	13	TATCCCGTGGTGGTTTGATA	20	ATAGTTTGGTGGTGCCCTATGAGCCGCCTGAGG	AGCGTACACGTCTCACACCGCAGACCTCAGGCGGCTCATAGTTTTAGAGCTAGAAATAGCAAGTTAAAATAAGGCTAGTCCGTTATCAACTTGAAAAAGTGGCACCGAGTCGGTGCATAGTTTGGTGGTGCCCTATGAGCCGCCTGAGGCGCGGTTCTATCTAGTTACGCGTTAAACCAACTAGAATTTTTTTCAAACCAGACCTCAGGCGGCTCATAGGGCACCACCACACTATGTCGAAAAGTGTTTCTGTGAATTCTAGATCCGGTCGTCAAC	0.7692307692307693	15	5	91	38	1.11051282051282	5-55	5-55
peg_2541	108	R249G	c.745A>G	TP53	chr17	7577536	7577536	SNV	Observed SNV	Missense	T	C	249.0	DBD	32.0	TTCCTGCATGGGCGGCATGAACCGGAGGCCCATCCTCACCATCATCACACTGGAAGACTC	TTCCTGCATGGGCGGCATGAACCGGGGGCCCATCCTCACCATCATCACACTGGAAGACTC	7577536	-	AGG	GCATGGGCGGCATGAACCGG	GTTCATGCCG	10	ATGGTGAGGATGGGCCCCCG	20	ATGGTGAGGATGGGCCCCCGGTTCATGCCG	AGCGTACACGTCTCACACCGGCATGGGCGGCATGAACCGGGTTTTAGAGCTAGAAATAGCAAGTTAAAATAAGGCTAGTCCGTTATCAACTTGAAAAAGTGGCACCGAGTCGGTGCATGGTGAGGATGGGCCCCCGGTTCATGCCGCGCGGTTCTATCTAGTTACGCGTTAAACCAACTAGAATTTTTTTGAGTCTTCCAGTGTGATGATGGTGAGGATGGGCCTCCGGTTCATGCCGCCCATGCAGGAAGAATTCTAGATCCGGTCGTCAAC	0.6	4	16	79	75	3.54	5-55	5-55
peg_2542	108	R249G	c.745A>G	TP53	chr17	7577536	7577536	SNV	Observed SNV	Missense	T	C	249.0	DBD	32.0	TTCCTGCATGGGCGGCATGAACCGGAGGCCCATCCTCACCATCATCACACTGGAAGACTC	TTCCTGCATGGGCGGCATGAACCGGGGGCCCATCCTCACCATCATCACACTGGAAGACTC	7577536	-	AGG	GCATGGGCGGCATGAACCGG	GTTCATGCCGCCCAT	15	ATGGTGAGGATGGGCCCCCG	20	ATGGTGAGGATGGGCCCCCGGTTCATGCCGCCCAT	AGCGTACACGTCTCACACCGGCATGGGCGGCATGAACCGGGTTTTAGAGCTAGAAATAGCAAGTTAAAATAAGGCTAGTCCGTTATCAACTTGAAAAAGTGGCACCGAGTCGGTGCATGGTGAGGATGGGCCCCCGGTTCATGCCGCCCATCGCGGTTCTATCTAGTTACGCGTTAAACCAACTAGAATTTTTTTGAGTCTTCCAGTGTGATGATGGTGAGGATGGGCCTCCGGTTCATGCCGCCCATGCAGGAAGAATTCTAGATCCGGTCGTCAAC	0.6	4	16	79	75	3.54	5-55	5-55
peg_2543	108	R249G	c.745A>G	TP53	chr17	7577536	7577536	SNV	Observed SNV	Missense	T	C	249.0	DBD	32.0	TTCCTGCATGGGCGGCATGAACCGGAGGCCCATCCTCACCATCATCACACTGGAAGACTC	TTCCTGCATGGGCGGCATGAACCGGGGGCCCATCCTCACCATCATCACACTGGAAGACTC	7577536	-	AGG	GCATGGGCGGCATGAACCGG	GTTCATGCCG	10	TGATGATGGTGAGGATGGGCCCCCG	25	TGATGATGGTGAGGATGGGCCCCCGGTTCATGCCG	AGCGTACACGTCTCACACCGGCATGGGCGGCATGAACCGGGTTTTAGAGCTAGAAATAGCAAGTTAAAATAAGGCTAGTCCGTTATCAACTTGAAAAAGTGGCACCGAGTCGGTGCTGATGATGGTGAGGATGGGCCCCCGGTTCATGCCGCGCGGTTCTATCTAGTTACGCGTTAAACCAACTAGAATTTTTTTGAGTCTTCCAGTGTGATGATGGTGAGGATGGGCCTCCGGTTCATGCCGCCCATGCAGGAAGAATTCTAGATCCGGTCGTCAAC	0.6	4	21	79	75	3.54	5-55	5-55
peg_2544	108	R249G	c.745A>G	TP53	chr17	7577536	7577536	SNV	Observed SNV	Missense	T	C	249.0	DBD	32.0	TCCTGCATGGGCGGCATGAACCGGAGGCCCATCCTCACCATCATCACACTGGAAGACTCC	TCCTGCATGGGCGGCATGAACCGGGGGCCCATCCTCACCATCATCACACTGGAAGACTCC	7577525	+	AGG	CTTCCAGTGTGATGATGGTG	ACACTACTAC	10	CACTCCTACCCGGGGGCCAAGTACGGCGGG	30	GGGCGGCATGAACCGGGGGCCCATCCTCACCATCATCACA	AGCGTACACGTCTCACACCGCTTCCAGTGTGATGATGGTGGTTTTAGAGCTAGAAATAGCAAGTTAAAATAAGGCTAGTCCGTTATCAACTTGAAAAAGTGGCACCGAGTCGGTGCGGGCGGCATGAACCGGGGGCCCATCCTCACCATCATCACACGCGGTTCTATCTAGTTACGCGTTAAACCAACTAGAATTTTTTTGGAGTCTTCCAGTGTGATGATGGTGAGGATGGGCCTCCGGTTCATGCCGCCCATGCAGGAGAATTCTAGATCCGGTCGTCAAC	0.4	14	16	63	91	3.54	5-55	5-55
peg_2545	108	R249G	c.745A>G	TP53	chr17	7577536	7577536	SNV	Observed SNV	Missense	T	C	249.0	DBD	32.0	TTCCTGCATGGGCGGCATGAACCGGAGGCCCATCCTCACCATCATCACACTGGAAGACTC	TTCCTGCATGGGCGGCATGAACCGGGGGCCCATCCTCACCATCATCACACTGGAAGACTC	7577536	-	AGG	GCATGGGCGGCATGAACCGG	GTTCATGCCGCCCAT	15	TGATGATGGTGAGGATGGGCCCCCG	25	TGATGATGGTGAGGATGGGCCCCCGGTTCATGCCGCCCAT	AGCGTACACGTCTCACACCGGCATGGGCGGCATGAACCGGGTTTTAGAGCTAGAAATAGCAAGTTAAAATAAGGCTAGTCCGTTATCAACTTGAAAAAGTGGCACCGAGTCGGTGCTGATGATGGTGAGGATGGGCCCCCGGTTCATGCCGCCCATCGCGGTTCTATCTAGTTACGCGTTAAACCAACTAGAATTTTTTTGAGTCTTCCAGTGTGATGATGGTGAGGATGGGCCTCCGGTTCATGCCGCCCATGCAGGAAGAATTCTAGATCCGGTCGTCAAC	0.6	4	21	79	75	3.54	5-55	5-55
peg_2546	108	R249G	c.745A>G	TP53	chr17	7577536	7577536	SNV	Observed SNV	Missense	T	C	249.0	DBD	32.0	TCCTGCATGGGCGGCATGAACCGGAGGCCCATCCTCACCATCATCACACTGGAAGACTCC	TCCTGCATGGGCGGCATGAACCGGGGGCCCATCCTCACCATCATCACACTGGAAGACTCC	7577525	+	AGG	CTTCCAGTGTGATGATGGTG	GTCACACTACTAC	13	CACTCCTACCCGGGGGCCAAGTACGGCGGG	30	GGGCGGCATGAACCGGGGGCCCATCCTCACCATCATCACACTG	AGCGTACACGTCTCACACCGCTTCCAGTGTGATGATGGTGGTTTTAGAGCTAGAAATAGCAAGTTAAAATAAGGCTAGTCCGTTATCAACTTGAAAAAGTGGCACCGAGTCGGTGCGGGCGGCATGAACCGGGGGCCCATCCTCACCATCATCACACTGCGCGGTTCTATCTAGTTACGCGTTAAACCAACTAGAATTTTTTTGGAGTCTTCCAGTGTGATGATGGTGAGGATGGGCCTCCGGTTCATGCCGCCCATGCAGGAGAATTCTAGATCCGGTCGTCAAC	0.4615384615384615	14	16	63	91	3.54	5-55	5-55
peg_2547	108	R249G	c.745A>G	TP53	chr17	7577536	7577536	SNV	Observed SNV	Missense	T	C	249.0	DBD	32.0	TCCTGCATGGGCGGCATGAACCGGAGGCCCATCCTCACCATCATCACACTGGAAGACTCC	TCCTGCATGGGCGGCATGAACCGGGGGCCCATCCTCACCATCATCACACTGGAAGACTCC	7577525	+	AGG	CTTCCAGTGTGATGATGGTG	AGGTCACACTACTAC	15	CACTCCTACCCGGGGGCCAAGTACGGCGGG	30	GGGCGGCATGAACCGGGGGCCCATCCTCACCATCATCACACTGGA	AGCGTACACGTCTCACACCGCTTCCAGTGTGATGATGGTGGTTTTAGAGCTAGAAATAGCAAGTTAAAATAAGGCTAGTCCGTTATCAACTTGAAAAAGTGGCACCGAGTCGGTGCGGGCGGCATGAACCGGGGGCCCATCCTCACCATCATCACACTGGACGCGGTTCTATCTAGTTACGCGTTAAACCAACTAGAATTTTTTTGGAGTCTTCCAGTGTGATGATGGTGAGGATGGGCCTCCGGTTCATGCCGCCCATGCAGGAGAATTCTAGATCCGGTCGTCAAC	0.4666666666666667	14	16	63	91	3.54	5-55	5-55
peg_2548	108	R249G	c.745A>G	TP53	chr17	7577536	7577536	SNV	Observed SNV	Missense	T	C	249.0	DBD	32.0	ACATGTGTAACAGTTCCTGCATGGGCGGCATGAACCGGAGGCCCATCCTCACCATCATCA	ACATGTGTAACAGTTCCTGCATGGGCGGCATGAACCGGGGGCCCATCCTCACCATCATCA	7577549	-	CGG	TGTAACAGTTCCTGCATGGG	ATGCAGGAACTGTTA	15	GTGAGGATGGGCCCCCGGTTCATGCCGCCC	30	GTGAGGATGGGCCCCCGGTTCATGCCGCCCATGCAGGAACTGTTA	AGCGTACACGTCTCACACCGTGTAACAGTTCCTGCATGGGGTTTTAGAGCTAGAAATAGCAAGTTAAAATAAGGCTAGTCCGTTATCAACTTGAAAAAGTGGCACCGAGTCGGTGCGTGAGGATGGGCCCCCGGTTCATGCCGCCCATGCAGGAACTGTTACGCGGTTCTATCTAGTTACGCGTTAAACCAACTAGAATTTTTTTTGATGATGGTGAGGATGGGCCTCCGGTTCATGCCGCCCATGCAGGAACTGTTACACATGTGAATTCTAGATCCGGTCGTCAAC	0.4	17	13	67	84	3.3766666666666665	5-55	5-55
peg_2549	108	R249G	c.745A>G	TP53	chr17	7577536	7577536	SNV	Observed SNV	Missense	T	C	249.0	DBD	32.0	ACATGTGTAACAGTTCCTGCATGGGCGGCATGAACCGGAGGCCCATCCTCACCATCATCA	ACATGTGTAACAGTTCCTGCATGGGCGGCATGAACCGGGGGCCCATCCTCACCATCATCA	7577549	-	CGG	TGTAACAGTTCCTGCATGGG	ATGCAGGAACTGT	13	GTGAGGATGGGCCCCCGGTTCATGCCGCCC	30	GTGAGGATGGGCCCCCGGTTCATGCCGCCCATGCAGGAACTGT	AGCGTACACGTCTCACACCGTGTAACAGTTCCTGCATGGGGTTTTAGAGCTAGAAATAGCAAGTTAAAATAAGGCTAGTCCGTTATCAACTTGAAAAAGTGGCACCGAGTCGGTGCGTGAGGATGGGCCCCCGGTTCATGCCGCCCATGCAGGAACTGTCGCGGTTCTATCTAGTTACGCGTTAAACCAACTAGAATTTTTTTTGATGATGGTGAGGATGGGCCTCCGGTTCATGCCGCCCATGCAGGAACTGTTACACATGTGAATTCTAGATCCGGTCGTCAAC	0.4615384615384615	17	13	67	84	3.3766666666666665	5-55	5-55
peg_2550	108	R249G	c.745A>G	TP53	chr17	7577536	7577536	SNV	Observed SNV	Missense	T	C	249.0	DBD	32.0	ACATGTGTAACAGTTCCTGCATGGGCGGCATGAACCGGAGGCCCATCCTCACCATCATCA	ACATGTGTAACAGTTCCTGCATGGGCGGCATGAACCGGGGGCCCATCCTCACCATCATCA	7577549	-	CGG	TGTAACAGTTCCTGCATGGG	ATGCAGGAAC	10	GTGAGGATGGGCCCCCGGTTCATGCCGCCC	30	GTGAGGATGGGCCCCCGGTTCATGCCGCCCATGCAGGAAC	AGCGTACACGTCTCACACCGTGTAACAGTTCCTGCATGGGGTTTTAGAGCTAGAAATAGCAAGTTAAAATAAGGCTAGTCCGTTATCAACTTGAAAAAGTGGCACCGAGTCGGTGCGTGAGGATGGGCCCCCGGTTCATGCCGCCCATGCAGGAACCGCGGTTCTATCTAGTTACGCGTTAAACCAACTAGAATTTTTTTTGATGATGGTGAGGATGGGCCTCCGGTTCATGCCGCCCATGCAGGAACTGTTACACATGTGAATTCTAGATCCGGTCGTCAAC	0.5	17	13	67	84	3.3766666666666665	5-55	5-55
peg_2551	108	R249G	c.745A>G	TP53	chr17	7577536	7577536	SNV	Observed SNV	Missense	T	C	249.0	DBD	32.0	ATGTGTAACAGTTCCTGCATGGGCGGCATGAACCGGAGGCCCATCCTCACCATCATCACA	ATGTGTAACAGTTCCTGCATGGGCGGCATGAACCGGGGGCCCATCCTCACCATCATCACA	7577537	+	CGG	TGATGGTGAGGATGGGCCTC	TACCACTCCTACCCG	15	GGGGCCAAGTACGGCGGGTA	20	ATGGGCGGCATGAACCGGGGGCCCATCCTCACCAT	AGCGTACACGTCTCACACCGTGATGGTGAGGATGGGCCTCGTTTTAGAGCTAGAAATAGCAAGTTAAAATAAGGCTAGTCCGTTATCAACTTGAAAAAGTGGCACCGAGTCGGTGCATGGGCGGCATGAACCGGGGGCCCATCCTCACCATCGCGGTTCTATCTAGTTACGCGTTAAACCAACTAGAATTTTTTTTGTGATGATGGTGAGGATGGGCCTCCGGTTCATGCCGCCCATGCAGGAACTGTTACACATGAATTCTAGATCCGGTCGTCAAC	0.6	2	18	55	63	3.18	5-55	5-55
peg_2552	108	R249G	c.745A>G	TP53	chr17	7577536	7577536	SNV	Observed SNV	Missense	T	C	249.0	DBD	32.0	TTCCTGCATGGGCGGCATGAACCGGAGGCCCATCCTCACCATCATCACACTGGAAGACTC	TTCCTGCATGGGCGGCATGAACCGGGGGCCCATCCTCACCATCATCACACTGGAAGACTC	7577536	-	AGG	GCATGGGCGGCATGAACCGG	GTTCATGCCGCCCAT	15	GAGGATGGGCCCCCG	15	GAGGATGGGCCCCCGGTTCATGCCGCCCAT	AGCGTACACGTCTCACACCGGCATGGGCGGCATGAACCGGGTTTTAGAGCTAGAAATAGCAAGTTAAAATAAGGCTAGTCCGTTATCAACTTGAAAAAGTGGCACCGAGTCGGTGCGAGGATGGGCCCCCGGTTCATGCCGCCCATCGCGGTTCTATCTAGTTACGCGTTAAACCAACTAGAATTTTTTTGAGTCTTCCAGTGTGATGATGGTGAGGATGGGCCTCCGGTTCATGCCGCCCATGCAGGAAGAATTCTAGATCCGGTCGTCAAC	0.6	4	11	79	75	3.14	5-55	5-55
peg_2553	108	R249G	c.745A>G	TP53	chr17	7577536	7577536	SNV	Observed SNV	Missense	T	C	249.0	DBD	32.0	TTCCTGCATGGGCGGCATGAACCGGAGGCCCATCCTCACCATCATCACACTGGAAGACTC	TTCCTGCATGGGCGGCATGAACCGGGGGCCCATCCTCACCATCATCACACTGGAAGACTC	7577536	-	AGG	GCATGGGCGGCATGAACCGG	GTTCATGCCG	10	GAGGATGGGCCCCCG	15	GAGGATGGGCCCCCGGTTCATGCCG	AGCGTACACGTCTCACACCGGCATGGGCGGCATGAACCGGGTTTTAGAGCTAGAAATAGCAAGTTAAAATAAGGCTAGTCCGTTATCAACTTGAAAAAGTGGCACCGAGTCGGTGCGAGGATGGGCCCCCGGTTCATGCCGCGCGGTTCTATCTAGTTACGCGTTAAACCAACTAGAATTTTTTTGAGTCTTCCAGTGTGATGATGGTGAGGATGGGCCTCCGGTTCATGCCGCCCATGCAGGAAGAATTCTAGATCCGGTCGTCAAC	0.6	4	11	79	75	3.14	5-55	5-55
peg_2554	108	R249G	c.745A>G	TP53	chr17	7577536	7577536	SNV	Observed SNV	Missense	T	C	249.0	DBD	32.0	TTCCTGCATGGGCGGCATGAACCGGAGGCCCATCCTCACCATCATCACACTGGAAGACTC	TTCCTGCATGGGCGGCATGAACCGGGGGCCCATCCTCACCATCATCACACTGGAAGACTC	7577536	-	AGG	GCATGGGCGGCATGAACCGG	GTTCATGCCGCCC	13	ATGGTGAGGATGGGCCCCCG	20	ATGGTGAGGATGGGCCCCCGGTTCATGCCGCCC	AGCGTACACGTCTCACACCGGCATGGGCGGCATGAACCGGGTTTTAGAGCTAGAAATAGCAAGTTAAAATAAGGCTAGTCCGTTATCAACTTGAAAAAGTGGCACCGAGTCGGTGCATGGTGAGGATGGGCCCCCGGTTCATGCCGCCCCGCGGTTCTATCTAGTTACGCGTTAAACCAACTAGAATTTTTTTGAGTCTTCCAGTGTGATGATGGTGAGGATGGGCCTCCGGTTCATGCCGCCCATGCAGGAAGAATTCTAGATCCGGTCGTCAAC	0.6923076923076923	4	16	79	75	3.0784615384615384	5-55	5-55
peg_2555	108	R249G	c.745A>G	TP53	chr17	7577536	7577536	SNV	Observed SNV	Missense	T	C	249.0	DBD	32.0	TTCCTGCATGGGCGGCATGAACCGGAGGCCCATCCTCACCATCATCACACTGGAAGACTC	TTCCTGCATGGGCGGCATGAACCGGGGGCCCATCCTCACCATCATCACACTGGAAGACTC	7577536	-	AGG	GCATGGGCGGCATGAACCGG	GTTCATGCCGCCC	13	TGATGATGGTGAGGATGGGCCCCCG	25	TGATGATGGTGAGGATGGGCCCCCGGTTCATGCCGCCC	AGCGTACACGTCTCACACCGGCATGGGCGGCATGAACCGGGTTTTAGAGCTAGAAATAGCAAGTTAAAATAAGGCTAGTCCGTTATCAACTTGAAAAAGTGGCACCGAGTCGGTGCTGATGATGGTGAGGATGGGCCCCCGGTTCATGCCGCCCCGCGGTTCTATCTAGTTACGCGTTAAACCAACTAGAATTTTTTTGAGTCTTCCAGTGTGATGATGGTGAGGATGGGCCTCCGGTTCATGCCGCCCATGCAGGAAGAATTCTAGATCCGGTCGTCAAC	0.6923076923076923	4	21	79	75	3.0784615384615384	5-55	5-55
peg_2556	108	R249G	c.745A>G	TP53	chr17	7577536	7577536	SNV	Observed SNV	Missense	T	C	249.0	DBD	32.0	CATGGGCGGCATGAACCGGAGGCCCATCCTCACCATCATCACACTGGAAGACTCCAGGTC	CATGGGCGGCATGAACCGGGGGCCCATCCTCACCATCATCACACTGGAAGACTCCAGGTC	7577520	+	TGG	GGAGTCTTCCAGTGTGATGA	AGGTCACACT	10	ACTACCACTCCTACCCGGGGGCCAAGTACG	30	GCATGAACCGGGGGCCCATCCTCACCATCATCACACTGGA	AGCGTACACGTCTCACACCGGGAGTCTTCCAGTGTGATGAGTTTTAGAGCTAGAAATAGCAAGTTAAAATAAGGCTAGTCCGTTATCAACTTGAAAAAGTGGCACCGAGTCGGTGCGCATGAACCGGGGGCCCATCCTCACCATCATCACACTGGACGCGGTTCTATCTAGTTACGCGTTAAACCAACTAGAATTTTTTTGACCTGGAGTCTTCCAGTGTGATGATGGTGAGGATGGGCCTCCGGTTCATGCCGCCCATGGAATTCTAGATCCGGTCGTCAAC	0.5	19	11	79	78	3.036666666666667	5-55	5-55
peg_2557	108	R249G	c.745A>G	TP53	chr17	7577536	7577536	SNV	Observed SNV	Missense	T	C	249.0	DBD	32.0	CATGGGCGGCATGAACCGGAGGCCCATCCTCACCATCATCACACTGGAAGACTCCAGGTC	CATGGGCGGCATGAACCGGGGGCCCATCCTCACCATCATCACACTGGAAGACTCCAGGTC	7577520	+	TGG	GGAGTCTTCCAGTGTGATGA	TCAGAAGGTCACACT	15	ACTACCACTCCTACCCGGGGGCCAAGTACG	30	GCATGAACCGGGGGCCCATCCTCACCATCATCACACTGGAAGACT	AGCGTACACGTCTCACACCGGGAGTCTTCCAGTGTGATGAGTTTTAGAGCTAGAAATAGCAAGTTAAAATAAGGCTAGTCCGTTATCAACTTGAAAAAGTGGCACCGAGTCGGTGCGCATGAACCGGGGGCCCATCCTCACCATCATCACACTGGAAGACTCGCGGTTCTATCTAGTTACGCGTTAAACCAACTAGAATTTTTTTGACCTGGAGTCTTCCAGTGTGATGATGGTGAGGATGGGCCTCCGGTTCATGCCGCCCATGGAATTCTAGATCCGGTCGTCAAC	0.4666666666666667	19	11	79	78	3.036666666666667	5-55	5-55
peg_2558	108	R249G	c.745A>G	TP53	chr17	7577536	7577536	SNV	Observed SNV	Missense	T	C	249.0	DBD	32.0	CATGGGCGGCATGAACCGGAGGCCCATCCTCACCATCATCACACTGGAAGACTCCAGGTC	CATGGGCGGCATGAACCGGGGGCCCATCCTCACCATCATCACACTGGAAGACTCCAGGTC	7577520	+	TGG	GGAGTCTTCCAGTGTGATGA	AGAAGGTCACACT	13	ACTACCACTCCTACCCGGGGGCCAAGTACG	30	GCATGAACCGGGGGCCCATCCTCACCATCATCACACTGGAAGA	AGCGTACACGTCTCACACCGGGAGTCTTCCAGTGTGATGAGTTTTAGAGCTAGAAATAGCAAGTTAAAATAAGGCTAGTCCGTTATCAACTTGAAAAAGTGGCACCGAGTCGGTGCGCATGAACCGGGGGCCCATCCTCACCATCATCACACTGGAAGACGCGGTTCTATCTAGTTACGCGTTAAACCAACTAGAATTTTTTTGACCTGGAGTCTTCCAGTGTGATGATGGTGAGGATGGGCCTCCGGTTCATGCCGCCCATGGAATTCTAGATCCGGTCGTCAAC	0.4615384615384615	19	11	79	78	3.036666666666667	5-55	5-55
peg_2559	108	R249G	c.745A>G	TP53	chr17	7577536	7577536	SNV	Observed SNV	Missense	T	C	249.0	DBD	32.0	TCCTGCATGGGCGGCATGAACCGGAGGCCCATCCTCACCATCATCACACTGGAAGACTCC	TCCTGCATGGGCGGCATGAACCGGGGGCCCATCCTCACCATCATCACACTGGAAGACTCC	7577525	+	AGG	CTTCCAGTGTGATGATGGTG	ACACTACTAC	10	CACTCCTACCCGGGGGCCAAGTACG	25	GCATGAACCGGGGGCCCATCCTCACCATCATCACA	AGCGTACACGTCTCACACCGCTTCCAGTGTGATGATGGTGGTTTTAGAGCTAGAAATAGCAAGTTAAAATAAGGCTAGTCCGTTATCAACTTGAAAAAGTGGCACCGAGTCGGTGCGCATGAACCGGGGGCCCATCCTCACCATCATCACACGCGGTTCTATCTAGTTACGCGTTAAACCAACTAGAATTTTTTTGGAGTCTTCCAGTGTGATGATGGTGAGGATGGGCCTCCGGTTCATGCCGCCCATGCAGGAGAATTCTAGATCCGGTCGTCAAC	0.4	14	11	63	91	3.006666666666667	5-55	5-55
peg_2560	108	R249G	c.745A>G	TP53	chr17	7577536	7577536	SNV	Observed SNV	Missense	T	C	249.0	DBD	32.0	TCCTGCATGGGCGGCATGAACCGGAGGCCCATCCTCACCATCATCACACTGGAAGACTCC	TCCTGCATGGGCGGCATGAACCGGGGGCCCATCCTCACCATCATCACACTGGAAGACTCC	7577525	+	AGG	CTTCCAGTGTGATGATGGTG	AGGTCACACTACTAC	15	CACTCCTACCCGGGGGCCAAGTACG	25	GCATGAACCGGGGGCCCATCCTCACCATCATCACACTGGA	AGCGTACACGTCTCACACCGCTTCCAGTGTGATGATGGTGGTTTTAGAGCTAGAAATAGCAAGTTAAAATAAGGCTAGTCCGTTATCAACTTGAAAAAGTGGCACCGAGTCGGTGCGCATGAACCGGGGGCCCATCCTCACCATCATCACACTGGACGCGGTTCTATCTAGTTACGCGTTAAACCAACTAGAATTTTTTTGGAGTCTTCCAGTGTGATGATGGTGAGGATGGGCCTCCGGTTCATGCCGCCCATGCAGGAGAATTCTAGATCCGGTCGTCAAC	0.4666666666666667	14	11	63	91	3.006666666666667	5-55	5-55
peg_2561	108	R249G	c.745A>G	TP53	chr17	7577536	7577536	SNV	Observed SNV	Missense	T	C	249.0	DBD	32.0	TCCTGCATGGGCGGCATGAACCGGAGGCCCATCCTCACCATCATCACACTGGAAGACTCC	TCCTGCATGGGCGGCATGAACCGGGGGCCCATCCTCACCATCATCACACTGGAAGACTCC	7577525	+	AGG	CTTCCAGTGTGATGATGGTG	GTCACACTACTAC	13	CACTCCTACCCGGGGGCCAAGTACG	25	GCATGAACCGGGGGCCCATCCTCACCATCATCACACTG	AGCGTACACGTCTCACACCGCTTCCAGTGTGATGATGGTGGTTTTAGAGCTAGAAATAGCAAGTTAAAATAAGGCTAGTCCGTTATCAACTTGAAAAAGTGGCACCGAGTCGGTGCGCATGAACCGGGGGCCCATCCTCACCATCATCACACTGCGCGGTTCTATCTAGTTACGCGTTAAACCAACTAGAATTTTTTTGGAGTCTTCCAGTGTGATGATGGTGAGGATGGGCCTCCGGTTCATGCCGCCCATGCAGGAGAATTCTAGATCCGGTCGTCAAC	0.4615384615384615	14	11	63	91	3.006666666666667	5-55	5-55
peg_2562	108	R249G	c.745A>G	TP53	chr17	7577536	7577536	SNV	Observed SNV	Missense	T	C	249.0	DBD	32.0	ACTACATGTGTAACAGTTCCTGCATGGGCGGCATGAACCGGAGGCCCATCCTCACCATCA	ACTACATGTGTAACAGTTCCTGCATGGGCGGCATGAACCGGGGGCCCATCCTCACCATCA	7577552	-	GGG	ATGTGTAACAGTTCCTGCAT	CAGGAACTGTTAC	13	AGGATGGGCCCCCGGTTCATGCCGCCCATG	30	AGGATGGGCCCCCGGTTCATGCCGCCCATGCAGGAACTGTTAC	AGCGTACACGTCTCACACCGATGTGTAACAGTTCCTGCATGTTTTAGAGCTAGAAATAGCAAGTTAAAATAAGGCTAGTCCGTTATCAACTTGAAAAAGTGGCACCGAGTCGGTGCAGGATGGGCCCCCGGTTCATGCCGCCCATGCAGGAACTGTTACCGCGGTTCTATCTAGTTACGCGTTAAACCAACTAGAATTTTTTTTGATGGTGAGGATGGGCCTCCGGTTCATGCCGCCCATGCAGGAACTGTTACACATGTAGTGAATTCTAGATCCGGTCGTCAAC	0.4615384615384615	20	10	78	75	2.9966666666666666	5-55	5-55
peg_2563	108	R249G	c.745A>G	TP53	chr17	7577536	7577536	SNV	Observed SNV	Missense	T	C	249.0	DBD	32.0	ACTACATGTGTAACAGTTCCTGCATGGGCGGCATGAACCGGAGGCCCATCCTCACCATCA	ACTACATGTGTAACAGTTCCTGCATGGGCGGCATGAACCGGGGGCCCATCCTCACCATCA	7577552	-	GGG	ATGTGTAACAGTTCCTGCAT	CAGGAACTGT	10	AGGATGGGCCCCCGGTTCATGCCGCCCATG	30	AGGATGGGCCCCCGGTTCATGCCGCCCATGCAGGAACTGT	AGCGTACACGTCTCACACCGATGTGTAACAGTTCCTGCATGTTTTAGAGCTAGAAATAGCAAGTTAAAATAAGGCTAGTCCGTTATCAACTTGAAAAAGTGGCACCGAGTCGGTGCAGGATGGGCCCCCGGTTCATGCCGCCCATGCAGGAACTGTCGCGGTTCTATCTAGTTACGCGTTAAACCAACTAGAATTTTTTTTGATGGTGAGGATGGGCCTCCGGTTCATGCCGCCCATGCAGGAACTGTTACACATGTAGTGAATTCTAGATCCGGTCGTCAAC	0.5	20	10	78	75	2.9966666666666666	5-55	5-55
peg_2564	108	R249G	c.745A>G	TP53	chr17	7577536	7577536	SNV	Observed SNV	Missense	T	C	249.0	DBD	32.0	ACTACATGTGTAACAGTTCCTGCATGGGCGGCATGAACCGGAGGCCCATCCTCACCATCA	ACTACATGTGTAACAGTTCCTGCATGGGCGGCATGAACCGGGGGCCCATCCTCACCATCA	7577552	-	GGG	ATGTGTAACAGTTCCTGCAT	CAGGAACTGTTACAC	15	AGGATGGGCCCCCGGTTCATGCCGCCCATG	30	AGGATGGGCCCCCGGTTCATGCCGCCCATGCAGGAACTGTTACAC	AGCGTACACGTCTCACACCGATGTGTAACAGTTCCTGCATGTTTTAGAGCTAGAAATAGCAAGTTAAAATAAGGCTAGTCCGTTATCAACTTGAAAAAGTGGCACCGAGTCGGTGCAGGATGGGCCCCCGGTTCATGCCGCCCATGCAGGAACTGTTACACCGCGGTTCTATCTAGTTACGCGTTAAACCAACTAGAATTTTTTTTGATGGTGAGGATGGGCCTCCGGTTCATGCCGCCCATGCAGGAACTGTTACACATGTAGTGAATTCTAGATCCGGTCGTCAAC	0.4666666666666667	20	10	78	75	2.9966666666666666	5-55	5-55
peg_2565	109	P278R	c.833C>G	TP53	chr17	7577105	7577105	SNV	Observed SNV	Missense	G	C	278.0	DBD	32.0	GAGGTGCGTGTTTGTGCCTGTCCTGGGAGAGACCGGCGCACAGAGGAAGAGAATCTCCGC	GAGGTGCGTGTTTGTGCCTGTCGTGGGAGAGACCGGCGCACAGAGGAAGAGAATCTCCGC	7577092	+	CGG	GATTCTCTTCCTCTGTGCGC	AAGAGAAGGAGACAC	15	GCGGCCAGAGAGGGTGCTGTCCGTGTTTGT	30	TGTTTGTGCCTGTCGTGGGAGAGACCGGCGCACAGAGGAAGAGAA	AGCGTACACGTCTCACACCGGATTCTCTTCCTCTGTGCGCGTTTTAGAGCTAGAAATAGCAAGTTAAAATAAGGCTAGTCCGTTATCAACTTGAAAAAGTGGCACCGAGTCGGTGCTGTTTGTGCCTGTCGTGGGAGAGACCGGCGCACAGAGGAAGAGAACGCGGTTCTATCTAGTTACGCGTTAAACCAACTAGAATTTTTTTGCGGAGATTCTCTTCCTCTGTGCGCCGGTCTCTCCCAGGACAGGCACAAACACGCACCTCGAATTCTAGATCCGGTCGTCAAC	0.4666666666666667	16	14	81	75	3.4266666666666667	5-55	5-55
peg_2566	109	P278R	c.833C>G	TP53	chr17	7577105	7577105	SNV	Observed SNV	Missense	G	C	278.0	DBD	32.0	GAGGTGCGTGTTTGTGCCTGTCCTGGGAGAGACCGGCGCACAGAGGAAGAGAATCTCCGC	GAGGTGCGTGTTTGTGCCTGTCGTGGGAGAGACCGGCGCACAGAGGAAGAGAATCTCCGC	7577092	+	CGG	GATTCTCTTCCTCTGTGCGC	GAGAAGGAGACAC	13	GCGGCCAGAGAGGGTGCTGTCCGTGTTTGT	30	TGTTTGTGCCTGTCGTGGGAGAGACCGGCGCACAGAGGAAGAG	AGCGTACACGTCTCACACCGGATTCTCTTCCTCTGTGCGCGTTTTAGAGCTAGAAATAGCAAGTTAAAATAAGGCTAGTCCGTTATCAACTTGAAAAAGTGGCACCGAGTCGGTGCTGTTTGTGCCTGTCGTGGGAGAGACCGGCGCACAGAGGAAGAGCGCGGTTCTATCTAGTTACGCGTTAAACCAACTAGAATTTTTTTGCGGAGATTCTCTTCCTCTGTGCGCCGGTCTCTCCCAGGACAGGCACAAACACGCACCTCGAATTCTAGATCCGGTCGTCAAC	0.5384615384615384	16	14	81	75	3.4266666666666667	5-55	5-55
peg_2567	109	P278R	c.833C>G	TP53	chr17	7577105	7577105	SNV	Observed SNV	Missense	G	C	278.0	DBD	32.0	GAGGTGCGTGTTTGTGCCTGTCCTGGGAGAGACCGGCGCACAGAGGAAGAGAATCTCCGC	GAGGTGCGTGTTTGTGCCTGTCGTGGGAGAGACCGGCGCACAGAGGAAGAGAATCTCCGC	7577092	+	CGG	GATTCTCTTCCTCTGTGCGC	AAGGAGACAC	10	GCGGCCAGAGAGGGTGCTGTCCGTGTTTGT	30	TGTTTGTGCCTGTCGTGGGAGAGACCGGCGCACAGAGGAA	AGCGTACACGTCTCACACCGGATTCTCTTCCTCTGTGCGCGTTTTAGAGCTAGAAATAGCAAGTTAAAATAAGGCTAGTCCGTTATCAACTTGAAAAAGTGGCACCGAGTCGGTGCTGTTTGTGCCTGTCGTGGGAGAGACCGGCGCACAGAGGAACGCGGTTCTATCTAGTTACGCGTTAAACCAACTAGAATTTTTTTGCGGAGATTCTCTTCCTCTGTGCGCCGGTCTCTCCCAGGACAGGCACAAACACGCACCTCGAATTCTAGATCCGGTCGTCAAC	0.5	16	14	81	75	3.4266666666666667	5-55	5-55
peg_2568	109	P278R	c.833C>G	TP53	chr17	7577105	7577105	SNV	Observed SNV	Missense	G	C	278.0	DBD	32.0	TGAGGTGCGTGTTTGTGCCTGTCCTGGGAGAGACCGGCGCACAGAGGAAGAGAATCTCCG	TGAGGTGCGTGTTTGTGCCTGTCGTGGGAGAGACCGGCGCACAGAGGAAGAGAATCTCCG	7577103	-	GGG	TGCGTGTTTGTGCCTGTCCT	ACAGGCACAAACACG	15	GTGCGCCGGTCTCTCCCACG	20	GTGCGCCGGTCTCTCCCACGACAGGCACAAACACG	AGCGTACACGTCTCACACCGTGCGTGTTTGTGCCTGTCCTGTTTTAGAGCTAGAAATAGCAAGTTAAAATAAGGCTAGTCCGTTATCAACTTGAAAAAGTGGCACCGAGTCGGTGCGTGCGCCGGTCTCTCCCACGACAGGCACAAACACGCGCGGTTCTATCTAGTTACGCGTTAAACCAACTAGAATTTTTTTCGGAGATTCTCTTCCTCTGTGCGCCGGTCTCTCCCAGGACAGGCACAAACACGCACCTCAGAATTCTAGATCCGGTCGTCAAC	0.5333333333333333	2	18	50	46	2.96	5-55	5-55
peg_2569	109	P278R	c.833C>G	TP53	chr17	7577105	7577105	SNV	Observed SNV	Missense	G	C	278.0	DBD	32.0	TGAGGTGCGTGTTTGTGCCTGTCCTGGGAGAGACCGGCGCACAGAGGAAGAGAATCTCCG	TGAGGTGCGTGTTTGTGCCTGTCGTGGGAGAGACCGGCGCACAGAGGAAGAGAATCTCCG	7577103	-	GGG	TGCGTGTTTGTGCCTGTCCT	ACAGGCACAAACA	13	GTGCGCCGGTCTCTCCCACG	20	GTGCGCCGGTCTCTCCCACGACAGGCACAAACA	AGCGTACACGTCTCACACCGTGCGTGTTTGTGCCTGTCCTGTTTTAGAGCTAGAAATAGCAAGTTAAAATAAGGCTAGTCCGTTATCAACTTGAAAAAGTGGCACCGAGTCGGTGCGTGCGCCGGTCTCTCCCACGACAGGCACAAACACGCGGTTCTATCTAGTTACGCGTTAAACCAACTAGAATTTTTTTCGGAGATTCTCTTCCTCTGTGCGCCGGTCTCTCCCAGGACAGGCACAAACACGCACCTCAGAATTCTAGATCCGGTCGTCAAC	0.4615384615384615	2	18	50	46	2.96	5-55	5-55
peg_2570	109	P278R	c.833C>G	TP53	chr17	7577105	7577105	SNV	Observed SNV	Missense	G	C	278.0	DBD	32.0	TGAGGTGCGTGTTTGTGCCTGTCCTGGGAGAGACCGGCGCACAGAGGAAGAGAATCTCCG	TGAGGTGCGTGTTTGTGCCTGTCGTGGGAGAGACCGGCGCACAGAGGAAGAGAATCTCCG	7577103	-	GGG	TGCGTGTTTGTGCCTGTCCT	ACAGGCACAA	10	GTGCGCCGGTCTCTCCCACG	20	GTGCGCCGGTCTCTCCCACGACAGGCACAA	AGCGTACACGTCTCACACCGTGCGTGTTTGTGCCTGTCCTGTTTTAGAGCTAGAAATAGCAAGTTAAAATAAGGCTAGTCCGTTATCAACTTGAAAAAGTGGCACCGAGTCGGTGCGTGCGCCGGTCTCTCCCACGACAGGCACAACGCGGTTCTATCTAGTTACGCGTTAAACCAACTAGAATTTTTTTCGGAGATTCTCTTCCTCTGTGCGCCGGTCTCTCCCAGGACAGGCACAAACACGCACCTCAGAATTCTAGATCCGGTCGTCAAC	0.5	2	18	50	46	2.96	5-55	5-55
peg_2571	109	P278R	c.833C>G	TP53	chr17	7577105	7577105	SNV	Observed SNV	Missense	G	C	278.0	DBD	32.0	GGAACAGCTTTGAGGTGCGTGTTTGTGCCTGTCCTGGGAGAGACCGGCGCACAGAGGAAG	GGAACAGCTTTGAGGTGCGTGTTTGTGCCTGTCGTGGGAGAGACCGGCGCACAGAGGAAG	7577103	+	AGG	TCTGTGCGCCGGTCTCTCCC	ACACGCGGCCAGAGA	15	GGGTGCTGTCCGTGTTTGTGCGTGGAGTTT	30	TTTGAGGTGCGTGTTTGTGCCTGTCGTGGGAGAGACCGGCGCACA	AGCGTACACGTCTCACACCGTCTGTGCGCCGGTCTCTCCCGTTTTAGAGCTAGAAATAGCAAGTTAAAATAAGGCTAGTCCGTTATCAACTTGAAAAAGTGGCACCGAGTCGGTGCTTTGAGGTGCGTGTTTGTGCCTGTCGTGGGAGAGACCGGCGCACACGCGGTTCTATCTAGTTACGCGTTAAACCAACTAGAATTTTTTTCTTCCTCTGTGCGCCGGTCTCTCCCAGGACAGGCACAAACACGCACCTCAAAGCTGTTCCGAATTCTAGATCCGGTCGTCAAC	0.6666666666666666	5	25	72	50	2.8866666666666667	5-55	5-55
peg_2572	109	P278R	c.833C>G	TP53	chr17	7577105	7577105	SNV	Observed SNV	Missense	G	C	278.0	DBD	32.0	GGAACAGCTTTGAGGTGCGTGTTTGTGCCTGTCCTGGGAGAGACCGGCGCACAGAGGAAG	GGAACAGCTTTGAGGTGCGTGTTTGTGCCTGTCGTGGGAGAGACCGGCGCACAGAGGAAG	7577103	+	AGG	TCTGTGCGCCGGTCTCTCCC	ACACGCGGCCAGAGA	15	GGGTGCTGTCCGTGTTTGTG	20	GTGTTTGTGCCTGTCGTGGGAGAGACCGGCGCACA	AGCGTACACGTCTCACACCGTCTGTGCGCCGGTCTCTCCCGTTTTAGAGCTAGAAATAGCAAGTTAAAATAAGGCTAGTCCGTTATCAACTTGAAAAAGTGGCACCGAGTCGGTGCGTGTTTGTGCCTGTCGTGGGAGAGACCGGCGCACACGCGGTTCTATCTAGTTACGCGTTAAACCAACTAGAATTTTTTTCTTCCTCTGTGCGCCGGTCTCTCCCAGGACAGGCACAAACACGCACCTCAAAGCTGTTCCGAATTCTAGATCCGGTCGTCAAC	0.6666666666666666	5	15	72	50	2.8866666666666667	5-55	5-55
peg_2573	109	P278R	c.833C>G	TP53	chr17	7577105	7577105	SNV	Observed SNV	Missense	G	C	278.0	DBD	32.0	GGAACAGCTTTGAGGTGCGTGTTTGTGCCTGTCCTGGGAGAGACCGGCGCACAGAGGAAG	GGAACAGCTTTGAGGTGCGTGTTTGTGCCTGTCGTGGGAGAGACCGGCGCACAGAGGAAG	7577103	+	AGG	TCTGTGCGCCGGTCTCTCCC	ACACGCGGCCAGAGA	15	GGGTGCTGTCCGTGTTTGTGCGTGG	25	GGTGCGTGTTTGTGCCTGTCGTGGGAGAGACCGGCGCACA	AGCGTACACGTCTCACACCGTCTGTGCGCCGGTCTCTCCCGTTTTAGAGCTAGAAATAGCAAGTTAAAATAAGGCTAGTCCGTTATCAACTTGAAAAAGTGGCACCGAGTCGGTGCGGTGCGTGTTTGTGCCTGTCGTGGGAGAGACCGGCGCACACGCGGTTCTATCTAGTTACGCGTTAAACCAACTAGAATTTTTTTCTTCCTCTGTGCGCCGGTCTCTCCCAGGACAGGCACAAACACGCACCTCAAAGCTGTTCCGAATTCTAGATCCGGTCGTCAAC	0.6666666666666666	5	20	72	50	2.8866666666666667	5-55	5-55
peg_2574	109	P278R	c.833C>G	TP53	chr17	7577105	7577105	SNV	Observed SNV	Missense	G	C	278.0	DBD	32.0	TTGAGGTGCGTGTTTGTGCCTGTCCTGGGAGAGACCGGCGCACAGAGGAAGAGAATCTCC	TTGAGGTGCGTGTTTGTGCCTGTCGTGGGAGAGACCGGCGCACAGAGGAAGAGAATCTCC	7577104	-	TGG	GTGCGTGTTTGTGCCTGTCC	CAGGCACAAACACGC	15	TGCGCCGGTCTCTCCCACGA	20	TGCGCCGGTCTCTCCCACGACAGGCACAAACACGC	AGCGTACACGTCTCACACCGGTGCGTGTTTGTGCCTGTCCGTTTTAGAGCTAGAAATAGCAAGTTAAAATAAGGCTAGTCCGTTATCAACTTGAAAAAGTGGCACCGAGTCGGTGCTGCGCCGGTCTCTCCCACGACAGGCACAAACACGCCGCGGTTCTATCTAGTTACGCGTTAAACCAACTAGAATTTTTTTGGAGATTCTCTTCCTCTGTGCGCCGGTCTCTCCCAGGACAGGCACAAACACGCACCTCAAGAATTCTAGATCCGGTCGTCAAC	0.6	3	17	69	13	2.82	5-55	5-55
peg_2575	109	P278R	c.833C>G	TP53	chr17	7577105	7577105	SNV	Observed SNV	Missense	G	C	278.0	DBD	32.0	TTGAGGTGCGTGTTTGTGCCTGTCCTGGGAGAGACCGGCGCACAGAGGAAGAGAATCTCC	TTGAGGTGCGTGTTTGTGCCTGTCGTGGGAGAGACCGGCGCACAGAGGAAGAGAATCTCC	7577104	-	TGG	GTGCGTGTTTGTGCCTGTCC	CAGGCACAAACACGC	15	TCTTCCTCTGTGCGCCGGTCTCTCCCACGA	30	TCTTCCTCTGTGCGCCGGTCTCTCCCACGACAGGCACAAACACGC	AGCGTACACGTCTCACACCGGTGCGTGTTTGTGCCTGTCCGTTTTAGAGCTAGAAATAGCAAGTTAAAATAAGGCTAGTCCGTTATCAACTTGAAAAAGTGGCACCGAGTCGGTGCTCTTCCTCTGTGCGCCGGTCTCTCCCACGACAGGCACAAACACGCCGCGGTTCTATCTAGTTACGCGTTAAACCAACTAGAATTTTTTTGGAGATTCTCTTCCTCTGTGCGCCGGTCTCTCCCAGGACAGGCACAAACACGCACCTCAAGAATTCTAGATCCGGTCGTCAAC	0.6	3	27	69	13	2.82	5-55	5-55
peg_2576	109	P278R	c.833C>G	TP53	chr17	7577105	7577105	SNV	Observed SNV	Missense	G	C	278.0	DBD	32.0	TTGAGGTGCGTGTTTGTGCCTGTCCTGGGAGAGACCGGCGCACAGAGGAAGAGAATCTCC	TTGAGGTGCGTGTTTGTGCCTGTCGTGGGAGAGACCGGCGCACAGAGGAAGAGAATCTCC	7577104	-	TGG	GTGCGTGTTTGTGCCTGTCC	CAGGCACAAACAC	13	TCTTCCTCTGTGCGCCGGTCTCTCCCACGA	30	TCTTCCTCTGTGCGCCGGTCTCTCCCACGACAGGCACAAACAC	AGCGTACACGTCTCACACCGGTGCGTGTTTGTGCCTGTCCGTTTTAGAGCTAGAAATAGCAAGTTAAAATAAGGCTAGTCCGTTATCAACTTGAAAAAGTGGCACCGAGTCGGTGCTCTTCCTCTGTGCGCCGGTCTCTCCCACGACAGGCACAAACACCGCGGTTCTATCTAGTTACGCGTTAAACCAACTAGAATTTTTTTGGAGATTCTCTTCCTCTGTGCGCCGGTCTCTCCCAGGACAGGCACAAACACGCACCTCAAGAATTCTAGATCCGGTCGTCAAC	0.5384615384615384	3	27	69	13	2.82	5-55	5-55
peg_2577	109	P278R	c.833C>G	TP53	chr17	7577105	7577105	SNV	Observed SNV	Missense	G	C	278.0	DBD	32.0	TTGAGGTGCGTGTTTGTGCCTGTCCTGGGAGAGACCGGCGCACAGAGGAAGAGAATCTCC	TTGAGGTGCGTGTTTGTGCCTGTCGTGGGAGAGACCGGCGCACAGAGGAAGAGAATCTCC	7577104	-	TGG	GTGCGTGTTTGTGCCTGTCC	CAGGCACAAA	10	TCTTCCTCTGTGCGCCGGTCTCTCCCACGA	30	TCTTCCTCTGTGCGCCGGTCTCTCCCACGACAGGCACAAA	AGCGTACACGTCTCACACCGGTGCGTGTTTGTGCCTGTCCGTTTTAGAGCTAGAAATAGCAAGTTAAAATAAGGCTAGTCCGTTATCAACTTGAAAAAGTGGCACCGAGTCGGTGCTCTTCCTCTGTGCGCCGGTCTCTCCCACGACAGGCACAAACGCGGTTCTATCTAGTTACGCGTTAAACCAACTAGAATTTTTTTGGAGATTCTCTTCCTCTGTGCGCCGGTCTCTCCCAGGACAGGCACAAACACGCACCTCAAGAATTCTAGATCCGGTCGTCAAC	0.5	3	27	69	13	2.82	5-55	5-55
peg_2578	109	P278R	c.833C>G	TP53	chr17	7577105	7577105	SNV	Observed SNV	Missense	G	C	278.0	DBD	32.0	TTGAGGTGCGTGTTTGTGCCTGTCCTGGGAGAGACCGGCGCACAGAGGAAGAGAATCTCC	TTGAGGTGCGTGTTTGTGCCTGTCGTGGGAGAGACCGGCGCACAGAGGAAGAGAATCTCC	7577104	-	TGG	GTGCGTGTTTGTGCCTGTCC	CAGGCACAAACAC	13	TGCGCCGGTCTCTCCCACGA	20	TGCGCCGGTCTCTCCCACGACAGGCACAAACAC	AGCGTACACGTCTCACACCGGTGCGTGTTTGTGCCTGTCCGTTTTAGAGCTAGAAATAGCAAGTTAAAATAAGGCTAGTCCGTTATCAACTTGAAAAAGTGGCACCGAGTCGGTGCTGCGCCGGTCTCTCCCACGACAGGCACAAACACCGCGGTTCTATCTAGTTACGCGTTAAACCAACTAGAATTTTTTTGGAGATTCTCTTCCTCTGTGCGCCGGTCTCTCCCAGGACAGGCACAAACACGCACCTCAAGAATTCTAGATCCGGTCGTCAAC	0.5384615384615384	3	17	69	13	2.82	5-55	5-55
peg_2579	109	P278R	c.833C>G	TP53	chr17	7577105	7577105	SNV	Observed SNV	Missense	G	C	278.0	DBD	32.0	TTGAGGTGCGTGTTTGTGCCTGTCCTGGGAGAGACCGGCGCACAGAGGAAGAGAATCTCC	TTGAGGTGCGTGTTTGTGCCTGTCGTGGGAGAGACCGGCGCACAGAGGAAGAGAATCTCC	7577104	-	TGG	GTGCGTGTTTGTGCCTGTCC	CAGGCACAAA	10	TGCGCCGGTCTCTCCCACGA	20	TGCGCCGGTCTCTCCCACGACAGGCACAAA	AGCGTACACGTCTCACACCGGTGCGTGTTTGTGCCTGTCCGTTTTAGAGCTAGAAATAGCAAGTTAAAATAAGGCTAGTCCGTTATCAACTTGAAAAAGTGGCACCGAGTCGGTGCTGCGCCGGTCTCTCCCACGACAGGCACAAACGCGGTTCTATCTAGTTACGCGTTAAACCAACTAGAATTTTTTTGGAGATTCTCTTCCTCTGTGCGCCGGTCTCTCCCAGGACAGGCACAAACACGCACCTCAAGAATTCTAGATCCGGTCGTCAAC	0.5	3	17	69	13	2.82	5-55	5-55
peg_2580	109	P278R	c.833C>G	TP53	chr17	7577105	7577105	SNV	Observed SNV	Missense	G	C	278.0	DBD	32.0	GAGGTGCGTGTTTGTGCCTGTCCTGGGAGAGACCGGCGCACAGAGGAAGAGAATCTCCGC	GAGGTGCGTGTTTGTGCCTGTCGTGGGAGAGACCGGCGCACAGAGGAAGAGAATCTCCGC	7577092	+	CGG	GATTCTCTTCCTCTGTGCGC	GAGAAGGAGACAC	13	GCGGCCAGAGAGGGTGCTGTCCGTG	25	GTGCCTGTCGTGGGAGAGACCGGCGCACAGAGGAAGAG	AGCGTACACGTCTCACACCGGATTCTCTTCCTCTGTGCGCGTTTTAGAGCTAGAAATAGCAAGTTAAAATAAGGCTAGTCCGTTATCAACTTGAAAAAGTGGCACCGAGTCGGTGCGTGCCTGTCGTGGGAGAGACCGGCGCACAGAGGAAGAGCGCGGTTCTATCTAGTTACGCGTTAAACCAACTAGAATTTTTTTGCGGAGATTCTCTTCCTCTGTGCGCCGGTCTCTCCCAGGACAGGCACAAACACGCACCTCGAATTCTAGATCCGGTCGTCAAC	0.5384615384615384	16	9	81	75	2.76	5-55	5-55
peg_2581	109	P278R	c.833C>G	TP53	chr17	7577105	7577105	SNV	Observed SNV	Missense	G	C	278.0	DBD	32.0	GAGGTGCGTGTTTGTGCCTGTCCTGGGAGAGACCGGCGCACAGAGGAAGAGAATCTCCGC	GAGGTGCGTGTTTGTGCCTGTCGTGGGAGAGACCGGCGCACAGAGGAAGAGAATCTCCGC	7577092	+	CGG	GATTCTCTTCCTCTGTGCGC	AAGGAGACAC	10	GCGGCCAGAGAGGGTGCTGTCCGTG	25	GTGCCTGTCGTGGGAGAGACCGGCGCACAGAGGAA	AGCGTACACGTCTCACACCGGATTCTCTTCCTCTGTGCGCGTTTTAGAGCTAGAAATAGCAAGTTAAAATAAGGCTAGTCCGTTATCAACTTGAAAAAGTGGCACCGAGTCGGTGCGTGCCTGTCGTGGGAGAGACCGGCGCACAGAGGAACGCGGTTCTATCTAGTTACGCGTTAAACCAACTAGAATTTTTTTGCGGAGATTCTCTTCCTCTGTGCGCCGGTCTCTCCCAGGACAGGCACAAACACGCACCTCGAATTCTAGATCCGGTCGTCAAC	0.5	16	9	81	75	2.76	5-55	5-55
peg_2582	109	P278R	c.833C>G	TP53	chr17	7577105	7577105	SNV	Observed SNV	Missense	G	C	278.0	DBD	32.0	GAGGTGCGTGTTTGTGCCTGTCCTGGGAGAGACCGGCGCACAGAGGAAGAGAATCTCCGC	GAGGTGCGTGTTTGTGCCTGTCGTGGGAGAGACCGGCGCACAGAGGAAGAGAATCTCCGC	7577092	+	CGG	GATTCTCTTCCTCTGTGCGC	AAGAGAAGGAGACAC	15	GCGGCCAGAGAGGGTGCTGTCCGTG	25	GTGCCTGTCGTGGGAGAGACCGGCGCACAGAGGAAGAGAA	AGCGTACACGTCTCACACCGGATTCTCTTCCTCTGTGCGCGTTTTAGAGCTAGAAATAGCAAGTTAAAATAAGGCTAGTCCGTTATCAACTTGAAAAAGTGGCACCGAGTCGGTGCGTGCCTGTCGTGGGAGAGACCGGCGCACAGAGGAAGAGAACGCGGTTCTATCTAGTTACGCGTTAAACCAACTAGAATTTTTTTGCGGAGATTCTCTTCCTCTGTGCGCCGGTCTCTCCCAGGACAGGCACAAACACGCACCTCGAATTCTAGATCCGGTCGTCAAC	0.4666666666666667	16	9	81	75	2.76	5-55	5-55
peg_2583	109	P278R	c.833C>G	TP53	chr17	7577105	7577105	SNV	Observed SNV	Missense	G	C	278.0	DBD	32.0	GGAACAGCTTTGAGGTGCGTGTTTGTGCCTGTCCTGGGAGAGACCGGCGCACAGAGGAAG	GGAACAGCTTTGAGGTGCGTGTTTGTGCCTGTCGTGGGAGAGACCGGCGCACAGAGGAAG	7577103	+	AGG	TCTGTGCGCCGGTCTCTCCC	ACGCGGCCAGAGA	13	GGGTGCTGTCCGTGTTTGTGCGTGG	25	GGTGCGTGTTTGTGCCTGTCGTGGGAGAGACCGGCGCA	AGCGTACACGTCTCACACCGTCTGTGCGCCGGTCTCTCCCGTTTTAGAGCTAGAAATAGCAAGTTAAAATAAGGCTAGTCCGTTATCAACTTGAAAAAGTGGCACCGAGTCGGTGCGGTGCGTGTTTGTGCCTGTCGTGGGAGAGACCGGCGCACGCGGTTCTATCTAGTTACGCGTTAAACCAACTAGAATTTTTTTCTTCCTCTGTGCGCCGGTCTCTCCCAGGACAGGCACAAACACGCACCTCAAAGCTGTTCCGAATTCTAGATCCGGTCGTCAAC	0.6923076923076923	5	20	72	50	2.758461538461538	5-55	5-55
peg_2584	109	P278R	c.833C>G	TP53	chr17	7577105	7577105	SNV	Observed SNV	Missense	G	C	278.0	DBD	32.0	GGAACAGCTTTGAGGTGCGTGTTTGTGCCTGTCCTGGGAGAGACCGGCGCACAGAGGAAG	GGAACAGCTTTGAGGTGCGTGTTTGTGCCTGTCGTGGGAGAGACCGGCGCACAGAGGAAG	7577103	+	AGG	TCTGTGCGCCGGTCTCTCCC	ACGCGGCCAGAGA	13	GGGTGCTGTCCGTGTTTGTG	20	GTGTTTGTGCCTGTCGTGGGAGAGACCGGCGCA	AGCGTACACGTCTCACACCGTCTGTGCGCCGGTCTCTCCCGTTTTAGAGCTAGAAATAGCAAGTTAAAATAAGGCTAGTCCGTTATCAACTTGAAAAAGTGGCACCGAGTCGGTGCGTGTTTGTGCCTGTCGTGGGAGAGACCGGCGCACGCGGTTCTATCTAGTTACGCGTTAAACCAACTAGAATTTTTTTCTTCCTCTGTGCGCCGGTCTCTCCCAGGACAGGCACAAACACGCACCTCAAAGCTGTTCCGAATTCTAGATCCGGTCGTCAAC	0.6923076923076923	5	15	72	50	2.758461538461538	5-55	5-55
peg_2585	109	P278R	c.833C>G	TP53	chr17	7577105	7577105	SNV	Observed SNV	Missense	G	C	278.0	DBD	32.0	GGAACAGCTTTGAGGTGCGTGTTTGTGCCTGTCCTGGGAGAGACCGGCGCACAGAGGAAG	GGAACAGCTTTGAGGTGCGTGTTTGTGCCTGTCGTGGGAGAGACCGGCGCACAGAGGAAG	7577103	+	AGG	TCTGTGCGCCGGTCTCTCCC	ACGCGGCCAGAGA	13	GGGTGCTGTCCGTGTTTGTGCGTGGAGTTT	30	TTTGAGGTGCGTGTTTGTGCCTGTCGTGGGAGAGACCGGCGCA	AGCGTACACGTCTCACACCGTCTGTGCGCCGGTCTCTCCCGTTTTAGAGCTAGAAATAGCAAGTTAAAATAAGGCTAGTCCGTTATCAACTTGAAAAAGTGGCACCGAGTCGGTGCTTTGAGGTGCGTGTTTGTGCCTGTCGTGGGAGAGACCGGCGCACGCGGTTCTATCTAGTTACGCGTTAAACCAACTAGAATTTTTTTCTTCCTCTGTGCGCCGGTCTCTCCCAGGACAGGCACAAACACGCACCTCAAAGCTGTTCCGAATTCTAGATCCGGTCGTCAAC	0.6923076923076923	5	25	72	50	2.758461538461538	5-55	5-55
peg_2586	109	P278R	c.833C>G	TP53	chr17	7577105	7577105	SNV	Observed SNV	Missense	G	C	278.0	DBD	32.0	GGAACAGCTTTGAGGTGCGTGTTTGTGCCTGTCCTGGGAGAGACCGGCGCACAGAGGAAG	GGAACAGCTTTGAGGTGCGTGTTTGTGCCTGTCGTGGGAGAGACCGGCGCACAGAGGAAG	7577103	+	AGG	TCTGTGCGCCGGTCTCTCCC	CGGCCAGAGA	10	GGGTGCTGTCCGTGTTTGTG	20	GTGTTTGTGCCTGTCGTGGGAGAGACCGGC	AGCGTACACGTCTCACACCGTCTGTGCGCCGGTCTCTCCCGTTTTAGAGCTAGAAATAGCAAGTTAAAATAAGGCTAGTCCGTTATCAACTTGAAAAAGTGGCACCGAGTCGGTGCGTGTTTGTGCCTGTCGTGGGAGAGACCGGCCGCGGTTCTATCTAGTTACGCGTTAAACCAACTAGAATTTTTTTCTTCCTCTGTGCGCCGGTCTCTCCCAGGACAGGCACAAACACGCACCTCAAAGCTGTTCCGAATTCTAGATCCGGTCGTCAAC	0.7	5	15	72	50	2.72	5-55	5-55
peg_2587	109	P278R	c.833C>G	TP53	chr17	7577105	7577105	SNV	Observed SNV	Missense	G	C	278.0	DBD	32.0	GGAACAGCTTTGAGGTGCGTGTTTGTGCCTGTCCTGGGAGAGACCGGCGCACAGAGGAAG	GGAACAGCTTTGAGGTGCGTGTTTGTGCCTGTCGTGGGAGAGACCGGCGCACAGAGGAAG	7577103	+	AGG	TCTGTGCGCCGGTCTCTCCC	CGGCCAGAGA	10	GGGTGCTGTCCGTGTTTGTGCGTGG	25	GGTGCGTGTTTGTGCCTGTCGTGGGAGAGACCGGC	AGCGTACACGTCTCACACCGTCTGTGCGCCGGTCTCTCCCGTTTTAGAGCTAGAAATAGCAAGTTAAAATAAGGCTAGTCCGTTATCAACTTGAAAAAGTGGCACCGAGTCGGTGCGGTGCGTGTTTGTGCCTGTCGTGGGAGAGACCGGCCGCGGTTCTATCTAGTTACGCGTTAAACCAACTAGAATTTTTTTCTTCCTCTGTGCGCCGGTCTCTCCCAGGACAGGCACAAACACGCACCTCAAAGCTGTTCCGAATTCTAGATCCGGTCGTCAAC	0.7	5	20	72	50	2.72	5-55	5-55
peg_2588	109	P278R	c.833C>G	TP53	chr17	7577105	7577105	SNV	Observed SNV	Missense	G	C	278.0	DBD	32.0	GGAACAGCTTTGAGGTGCGTGTTTGTGCCTGTCCTGGGAGAGACCGGCGCACAGAGGAAG	GGAACAGCTTTGAGGTGCGTGTTTGTGCCTGTCGTGGGAGAGACCGGCGCACAGAGGAAG	7577103	+	AGG	TCTGTGCGCCGGTCTCTCCC	CGGCCAGAGA	10	GGGTGCTGTCCGTGTTTGTGCGTGGAGTTT	30	TTTGAGGTGCGTGTTTGTGCCTGTCGTGGGAGAGACCGGC	AGCGTACACGTCTCACACCGTCTGTGCGCCGGTCTCTCCCGTTTTAGAGCTAGAAATAGCAAGTTAAAATAAGGCTAGTCCGTTATCAACTTGAAAAAGTGGCACCGAGTCGGTGCTTTGAGGTGCGTGTTTGTGCCTGTCGTGGGAGAGACCGGCCGCGGTTCTATCTAGTTACGCGTTAAACCAACTAGAATTTTTTTCTTCCTCTGTGCGCCGGTCTCTCCCAGGACAGGCACAAACACGCACCTCAAAGCTGTTCCGAATTCTAGATCCGGTCGTCAAC	0.7	5	25	72	50	2.72	5-55	5-55
peg_2589	109	P278R	c.833C>G	TP53	chr17	7577105	7577105	SNV	Observed SNV	Missense	G	C	278.0	DBD	32.0	GGAACAGCTTTGAGGTGCGTGTTTGTGCCTGTCCTGGGAGAGACCGGCGCACAGAGGAAG	GGAACAGCTTTGAGGTGCGTGTTTGTGCCTGTCGTGGGAGAGACCGGCGCACAGAGGAAG	7577103	+	AGG	TCTGTGCGCCGGTCTCTCCC	ACACGCGGCCAGAGA	15	GGGTGCTGTCCGTGT	15	TGTGCCTGTCGTGGGAGAGACCGGCGCACA	AGCGTACACGTCTCACACCGTCTGTGCGCCGGTCTCTCCCGTTTTAGAGCTAGAAATAGCAAGTTAAAATAAGGCTAGTCCGTTATCAACTTGAAAAAGTGGCACCGAGTCGGTGCTGTGCCTGTCGTGGGAGAGACCGGCGCACACGCGGTTCTATCTAGTTACGCGTTAAACCAACTAGAATTTTTTTCTTCCTCTGTGCGCCGGTCTCTCCCAGGACAGGCACAAACACGCACCTCAAAGCTGTTCCGAATTCTAGATCCGGTCGTCAAC	0.6666666666666666	5	10	72	50	2.22	5-55	5-55
peg_2590	109	P278R	c.833C>G	TP53	chr17	7577105	7577105	SNV	Observed SNV	Missense	G	C	278.0	DBD	32.0	GAGGTGCGTGTTTGTGCCTGTCCTGGGAGAGACCGGCGCACAGAGGAAGAGAATCTCCGC	GAGGTGCGTGTTTGTGCCTGTCGTGGGAGAGACCGGCGCACAGAGGAAGAGAATCTCCGC	7577092	+	CGG	GATTCTCTTCCTCTGTGCGC	AAGGAGACAC	10	GCGGCCAGAGAGGGTGCTGT	20	TGTCGTGGGAGAGACCGGCGCACAGAGGAA	AGCGTACACGTCTCACACCGGATTCTCTTCCTCTGTGCGCGTTTTAGAGCTAGAAATAGCAAGTTAAAATAAGGCTAGTCCGTTATCAACTTGAAAAAGTGGCACCGAGTCGGTGCTGTCGTGGGAGAGACCGGCGCACAGAGGAACGCGGTTCTATCTAGTTACGCGTTAAACCAACTAGAATTTTTTTGCGGAGATTCTCTTCCTCTGTGCGCCGGTCTCTCCCAGGACAGGCACAAACACGCACCTCGAATTCTAGATCCGGTCGTCAAC	0.5	16	4	81	75	2.0933333333333333	5-55	5-55
peg_2591	109	P278R	c.833C>G	TP53	chr17	7577105	7577105	SNV	Observed SNV	Missense	G	C	278.0	DBD	32.0	GAGGTGCGTGTTTGTGCCTGTCCTGGGAGAGACCGGCGCACAGAGGAAGAGAATCTCCGC	GAGGTGCGTGTTTGTGCCTGTCGTGGGAGAGACCGGCGCACAGAGGAAGAGAATCTCCGC	7577092	+	CGG	GATTCTCTTCCTCTGTGCGC	GAGAAGGAGACAC	13	GCGGCCAGAGAGGGTGCTGT	20	TGTCGTGGGAGAGACCGGCGCACAGAGGAAGAG	AGCGTACACGTCTCACACCGGATTCTCTTCCTCTGTGCGCGTTTTAGAGCTAGAAATAGCAAGTTAAAATAAGGCTAGTCCGTTATCAACTTGAAAAAGTGGCACCGAGTCGGTGCTGTCGTGGGAGAGACCGGCGCACAGAGGAAGAGCGCGGTTCTATCTAGTTACGCGTTAAACCAACTAGAATTTTTTTGCGGAGATTCTCTTCCTCTGTGCGCCGGTCTCTCCCAGGACAGGCACAAACACGCACCTCGAATTCTAGATCCGGTCGTCAAC	0.5384615384615384	16	4	81	75	2.0933333333333333	5-55	5-55
peg_2592	109	P278R	c.833C>G	TP53	chr17	7577105	7577105	SNV	Observed SNV	Missense	G	C	278.0	DBD	32.0	GAGGTGCGTGTTTGTGCCTGTCCTGGGAGAGACCGGCGCACAGAGGAAGAGAATCTCCGC	GAGGTGCGTGTTTGTGCCTGTCGTGGGAGAGACCGGCGCACAGAGGAAGAGAATCTCCGC	7577092	+	CGG	GATTCTCTTCCTCTGTGCGC	AAGAGAAGGAGACAC	15	GCGGCCAGAGAGGGTGCTGT	20	TGTCGTGGGAGAGACCGGCGCACAGAGGAAGAGAA	AGCGTACACGTCTCACACCGGATTCTCTTCCTCTGTGCGCGTTTTAGAGCTAGAAATAGCAAGTTAAAATAAGGCTAGTCCGTTATCAACTTGAAAAAGTGGCACCGAGTCGGTGCTGTCGTGGGAGAGACCGGCGCACAGAGGAAGAGAACGCGGTTCTATCTAGTTACGCGTTAAACCAACTAGAATTTTTTTGCGGAGATTCTCTTCCTCTGTGCGCCGGTCTCTCCCAGGACAGGCACAAACACGCACCTCGAATTCTAGATCCGGTCGTCAAC	0.4666666666666667	16	4	81	75	2.0933333333333333	5-55	5-55
peg_2593	109	P278R	c.833C>G	TP53	chr17	7577105	7577105	SNV	Observed SNV	Missense	G	C	278.0	DBD	32.0	GGAACAGCTTTGAGGTGCGTGTTTGTGCCTGTCCTGGGAGAGACCGGCGCACAGAGGAAG	GGAACAGCTTTGAGGTGCGTGTTTGTGCCTGTCGTGGGAGAGACCGGCGCACAGAGGAAG	7577103	+	AGG	TCTGTGCGCCGGTCTCTCCC	ACGCGGCCAGAGA	13	GGGTGCTGTCCGTGT	15	TGTGCCTGTCGTGGGAGAGACCGGCGCA	AGCGTACACGTCTCACACCGTCTGTGCGCCGGTCTCTCCCGTTTTAGAGCTAGAAATAGCAAGTTAAAATAAGGCTAGTCCGTTATCAACTTGAAAAAGTGGCACCGAGTCGGTGCTGTGCCTGTCGTGGGAGAGACCGGCGCACGCGGTTCTATCTAGTTACGCGTTAAACCAACTAGAATTTTTTTCTTCCTCTGTGCGCCGGTCTCTCCCAGGACAGGCACAAACACGCACCTCAAAGCTGTTCCGAATTCTAGATCCGGTCGTCAAC	0.6923076923076923	5	10	72	50	2.091794871794872	5-55	5-55
peg_2594	109	P278R	c.833C>G	TP53	chr17	7577105	7577105	SNV	Observed SNV	Missense	G	C	278.0	DBD	32.0	AATCTACTGGGACGGAACAGCTTTGAGGTGCGTGTTTGTGCCTGTCCTGGGAGAGACCGG	AATCTACTGGGACGGAACAGCTTTGAGGTGCGTGTTTGTGCCTGTCGTGGGAGAGACCGG	7577126	-	AGG	ACTGGGACGGAACAGCTTTG	AGCTGTTCCG	10	TCCCACGACAGGCACAAACACGCACCTCAA	30	TCCCACGACAGGCACAAACACGCACCTCAAAGCTGTTCCG	AGCGTACACGTCTCACACCGACTGGGACGGAACAGCTTTGGTTTTAGAGCTAGAAATAGCAAGTTAAAATAAGGCTAGTCCGTTATCAACTTGAAAAAGTGGCACCGAGTCGGTGCTCCCACGACAGGCACAAACACGCACCTCAAAGCTGTTCCGCGCGGTTCTATCTAGTTACGCGTTAAACCAACTAGAATTTTTTTCCGGTCTCTCCCAGGACAGGCACAAACACGCACCTCAAAGCTGTTCCGTCCCAGTAGATTGAATTCTAGATCCGGTCGTCAAC	0.6	25	5	74	53	2.0700000000000003	5-55	5-55
peg_2595	110	R249M	c.746G>T	TP53	chr17	7577535	7577535	SNV	Observed SNV	Missense	C	A	249.0	DBD	31.0	TCCTGCATGGGCGGCATGAACCGGAGGCCCATCCTCACCATCATCACACTGGAAGACTCC	TCCTGCATGGGCGGCATGAACCGGATGCCCATCCTCACCATCATCACACTGGAAGACTCC	7577525	+	AGG	CTTCCAGTGTGATGATGGTG	ACACTACTAC	10	CACTCCTACCCGTAGGCCAAGTACGGCGGG	30	GGGCGGCATGAACCGGATGCCCATCCTCACCATCATCACA	AGCGTACACGTCTCACACCGCTTCCAGTGTGATGATGGTGGTTTTAGAGCTAGAAATAGCAAGTTAAAATAAGGCTAGTCCGTTATCAACTTGAAAAAGTGGCACCGAGTCGGTGCGGGCGGCATGAACCGGATGCCCATCCTCACCATCATCACACGCGGTTCTATCTAGTTACGCGTTAAACCAACTAGAATTTTTTTGGAGTCTTCCAGTGTGATGATGGTGAGGATGGGCCTCCGGTTCATGCCGCCCATGCAGGAGAATTCTAGATCCGGTCGTCAAC	0.4	13	17	63	91	3.54	5-55	5-55
peg_2596	110	R249M	c.746G>T	TP53	chr17	7577535	7577535	SNV	Observed SNV	Missense	C	A	249.0	DBD	31.0	TTCCTGCATGGGCGGCATGAACCGGAGGCCCATCCTCACCATCATCACACTGGAAGACTC	TTCCTGCATGGGCGGCATGAACCGGATGCCCATCCTCACCATCATCACACTGGAAGACTC	7577536	-	AGG	GCATGGGCGGCATGAACCGG	GTTCATGCCG	10	TGATGATGGTGAGGATGGGCATCCG	25	TGATGATGGTGAGGATGGGCATCCGGTTCATGCCG	AGCGTACACGTCTCACACCGGCATGGGCGGCATGAACCGGGTTTTAGAGCTAGAAATAGCAAGTTAAAATAAGGCTAGTCCGTTATCAACTTGAAAAAGTGGCACCGAGTCGGTGCTGATGATGGTGAGGATGGGCATCCGGTTCATGCCGCGCGGTTCTATCTAGTTACGCGTTAAACCAACTAGAATTTTTTTGAGTCTTCCAGTGTGATGATGGTGAGGATGGGCCTCCGGTTCATGCCGCCCATGCAGGAAGAATTCTAGATCCGGTCGTCAAC	0.6	5	20	79	75	3.54	5-55	5-55
peg_2597	110	R249M	c.746G>T	TP53	chr17	7577535	7577535	SNV	Observed SNV	Missense	C	A	249.0	DBD	31.0	TTCCTGCATGGGCGGCATGAACCGGAGGCCCATCCTCACCATCATCACACTGGAAGACTC	TTCCTGCATGGGCGGCATGAACCGGATGCCCATCCTCACCATCATCACACTGGAAGACTC	7577536	-	AGG	GCATGGGCGGCATGAACCGG	GTTCATGCCGCCCAT	15	ATGGTGAGGATGGGCATCCG	20	ATGGTGAGGATGGGCATCCGGTTCATGCCGCCCAT	AGCGTACACGTCTCACACCGGCATGGGCGGCATGAACCGGGTTTTAGAGCTAGAAATAGCAAGTTAAAATAAGGCTAGTCCGTTATCAACTTGAAAAAGTGGCACCGAGTCGGTGCATGGTGAGGATGGGCATCCGGTTCATGCCGCCCATCGCGGTTCTATCTAGTTACGCGTTAAACCAACTAGAATTTTTTTGAGTCTTCCAGTGTGATGATGGTGAGGATGGGCCTCCGGTTCATGCCGCCCATGCAGGAAGAATTCTAGATCCGGTCGTCAAC	0.6	5	15	79	75	3.54	5-55	5-55
peg_2598	110	R249M	c.746G>T	TP53	chr17	7577535	7577535	SNV	Observed SNV	Missense	C	A	249.0	DBD	31.0	TTCCTGCATGGGCGGCATGAACCGGAGGCCCATCCTCACCATCATCACACTGGAAGACTC	TTCCTGCATGGGCGGCATGAACCGGATGCCCATCCTCACCATCATCACACTGGAAGACTC	7577536	-	AGG	GCATGGGCGGCATGAACCGG	GTTCATGCCG	10	ATGGTGAGGATGGGCATCCG	20	ATGGTGAGGATGGGCATCCGGTTCATGCCG	AGCGTACACGTCTCACACCGGCATGGGCGGCATGAACCGGGTTTTAGAGCTAGAAATAGCAAGTTAAAATAAGGCTAGTCCGTTATCAACTTGAAAAAGTGGCACCGAGTCGGTGCATGGTGAGGATGGGCATCCGGTTCATGCCGCGCGGTTCTATCTAGTTACGCGTTAAACCAACTAGAATTTTTTTGAGTCTTCCAGTGTGATGATGGTGAGGATGGGCCTCCGGTTCATGCCGCCCATGCAGGAAGAATTCTAGATCCGGTCGTCAAC	0.6	5	15	79	75	3.54	5-55	5-55
peg_2599	110	R249M	c.746G>T	TP53	chr17	7577535	7577535	SNV	Observed SNV	Missense	C	A	249.0	DBD	31.0	TCCTGCATGGGCGGCATGAACCGGAGGCCCATCCTCACCATCATCACACTGGAAGACTCC	TCCTGCATGGGCGGCATGAACCGGATGCCCATCCTCACCATCATCACACTGGAAGACTCC	7577525	+	AGG	CTTCCAGTGTGATGATGGTG	AGGTCACACTACTAC	15	CACTCCTACCCGTAGGCCAAGTACGGCGGG	30	GGGCGGCATGAACCGGATGCCCATCCTCACCATCATCACACTGGA	AGCGTACACGTCTCACACCGCTTCCAGTGTGATGATGGTGGTTTTAGAGCTAGAAATAGCAAGTTAAAATAAGGCTAGTCCGTTATCAACTTGAAAAAGTGGCACCGAGTCGGTGCGGGCGGCATGAACCGGATGCCCATCCTCACCATCATCACACTGGACGCGGTTCTATCTAGTTACGCGTTAAACCAACTAGAATTTTTTTGGAGTCTTCCAGTGTGATGATGGTGAGGATGGGCCTCCGGTTCATGCCGCCCATGCAGGAGAATTCTAGATCCGGTCGTCAAC	0.4666666666666667	13	17	63	91	3.54	5-55	5-55
peg_2600	110	R249M	c.746G>T	TP53	chr17	7577535	7577535	SNV	Observed SNV	Missense	C	A	249.0	DBD	31.0	TCCTGCATGGGCGGCATGAACCGGAGGCCCATCCTCACCATCATCACACTGGAAGACTCC	TCCTGCATGGGCGGCATGAACCGGATGCCCATCCTCACCATCATCACACTGGAAGACTCC	7577525	+	AGG	CTTCCAGTGTGATGATGGTG	GTCACACTACTAC	13	CACTCCTACCCGTAGGCCAAGTACGGCGGG	30	GGGCGGCATGAACCGGATGCCCATCCTCACCATCATCACACTG	AGCGTACACGTCTCACACCGCTTCCAGTGTGATGATGGTGGTTTTAGAGCTAGAAATAGCAAGTTAAAATAAGGCTAGTCCGTTATCAACTTGAAAAAGTGGCACCGAGTCGGTGCGGGCGGCATGAACCGGATGCCCATCCTCACCATCATCACACTGCGCGGTTCTATCTAGTTACGCGTTAAACCAACTAGAATTTTTTTGGAGTCTTCCAGTGTGATGATGGTGAGGATGGGCCTCCGGTTCATGCCGCCCATGCAGGAGAATTCTAGATCCGGTCGTCAAC	0.4615384615384615	13	17	63	91	3.54	5-55	5-55
peg_2601	110	R249M	c.746G>T	TP53	chr17	7577535	7577535	SNV	Observed SNV	Missense	C	A	249.0	DBD	31.0	TTCCTGCATGGGCGGCATGAACCGGAGGCCCATCCTCACCATCATCACACTGGAAGACTC	TTCCTGCATGGGCGGCATGAACCGGATGCCCATCCTCACCATCATCACACTGGAAGACTC	7577536	-	AGG	GCATGGGCGGCATGAACCGG	GTTCATGCCGCCCAT	15	TGATGATGGTGAGGATGGGCATCCG	25	TGATGATGGTGAGGATGGGCATCCGGTTCATGCCGCCCAT	AGCGTACACGTCTCACACCGGCATGGGCGGCATGAACCGGGTTTTAGAGCTAGAAATAGCAAGTTAAAATAAGGCTAGTCCGTTATCAACTTGAAAAAGTGGCACCGAGTCGGTGCTGATGATGGTGAGGATGGGCATCCGGTTCATGCCGCCCATCGCGGTTCTATCTAGTTACGCGTTAAACCAACTAGAATTTTTTTGAGTCTTCCAGTGTGATGATGGTGAGGATGGGCCTCCGGTTCATGCCGCCCATGCAGGAAGAATTCTAGATCCGGTCGTCAAC	0.6	5	20	79	75	3.54	5-55	5-55
peg_2602	110	R249M	c.746G>T	TP53	chr17	7577535	7577535	SNV	Observed SNV	Missense	C	A	249.0	DBD	31.0	ACATGTGTAACAGTTCCTGCATGGGCGGCATGAACCGGAGGCCCATCCTCACCATCATCA	ACATGTGTAACAGTTCCTGCATGGGCGGCATGAACCGGATGCCCATCCTCACCATCATCA	7577549	-	CGG	TGTAACAGTTCCTGCATGGG	ATGCAGGAACTGTTA	15	GTGAGGATGGGCATCCGGTTCATGCCGCCC	30	GTGAGGATGGGCATCCGGTTCATGCCGCCCATGCAGGAACTGTTA	AGCGTACACGTCTCACACCGTGTAACAGTTCCTGCATGGGGTTTTAGAGCTAGAAATAGCAAGTTAAAATAAGGCTAGTCCGTTATCAACTTGAAAAAGTGGCACCGAGTCGGTGCGTGAGGATGGGCATCCGGTTCATGCCGCCCATGCAGGAACTGTTACGCGGTTCTATCTAGTTACGCGTTAAACCAACTAGAATTTTTTTTGATGATGGTGAGGATGGGCCTCCGGTTCATGCCGCCCATGCAGGAACTGTTACACATGTGAATTCTAGATCCGGTCGTCAAC	0.4	18	12	67	84	3.243333333333333	5-55	5-55
peg_2603	110	R249M	c.746G>T	TP53	chr17	7577535	7577535	SNV	Observed SNV	Missense	C	A	249.0	DBD	31.0	ACATGTGTAACAGTTCCTGCATGGGCGGCATGAACCGGAGGCCCATCCTCACCATCATCA	ACATGTGTAACAGTTCCTGCATGGGCGGCATGAACCGGATGCCCATCCTCACCATCATCA	7577549	-	CGG	TGTAACAGTTCCTGCATGGG	ATGCAGGAAC	10	GTGAGGATGGGCATCCGGTTCATGCCGCCC	30	GTGAGGATGGGCATCCGGTTCATGCCGCCCATGCAGGAAC	AGCGTACACGTCTCACACCGTGTAACAGTTCCTGCATGGGGTTTTAGAGCTAGAAATAGCAAGTTAAAATAAGGCTAGTCCGTTATCAACTTGAAAAAGTGGCACCGAGTCGGTGCGTGAGGATGGGCATCCGGTTCATGCCGCCCATGCAGGAACCGCGGTTCTATCTAGTTACGCGTTAAACCAACTAGAATTTTTTTTGATGATGGTGAGGATGGGCCTCCGGTTCATGCCGCCCATGCAGGAACTGTTACACATGTGAATTCTAGATCCGGTCGTCAAC	0.5	18	12	67	84	3.243333333333333	5-55	5-55
peg_2604	110	R249M	c.746G>T	TP53	chr17	7577535	7577535	SNV	Observed SNV	Missense	C	A	249.0	DBD	31.0	ACATGTGTAACAGTTCCTGCATGGGCGGCATGAACCGGAGGCCCATCCTCACCATCATCA	ACATGTGTAACAGTTCCTGCATGGGCGGCATGAACCGGATGCCCATCCTCACCATCATCA	7577549	-	CGG	TGTAACAGTTCCTGCATGGG	ATGCAGGAACTGT	13	GTGAGGATGGGCATCCGGTTCATGCCGCCC	30	GTGAGGATGGGCATCCGGTTCATGCCGCCCATGCAGGAACTGT	AGCGTACACGTCTCACACCGTGTAACAGTTCCTGCATGGGGTTTTAGAGCTAGAAATAGCAAGTTAAAATAAGGCTAGTCCGTTATCAACTTGAAAAAGTGGCACCGAGTCGGTGCGTGAGGATGGGCATCCGGTTCATGCCGCCCATGCAGGAACTGTCGCGGTTCTATCTAGTTACGCGTTAAACCAACTAGAATTTTTTTTGATGATGGTGAGGATGGGCCTCCGGTTCATGCCGCCCATGCAGGAACTGTTACACATGTGAATTCTAGATCCGGTCGTCAAC	0.4615384615384615	18	12	67	84	3.243333333333333	5-55	5-55
peg_2605	110	R249M	c.746G>T	TP53	chr17	7577535	7577535	SNV	Observed SNV	Missense	C	A	249.0	DBD	31.0	ATGTGTAACAGTTCCTGCATGGGCGGCATGAACCGGAGGCCCATCCTCACCATCATCACA	ATGTGTAACAGTTCCTGCATGGGCGGCATGAACCGGATGCCCATCCTCACCATCATCACA	7577537	+	CGG	TGATGGTGAGGATGGGCCTC	TACCACTCCTACCCG	15	TAGGCCAAGTACGGCGGGTA	20	ATGGGCGGCATGAACCGGATGCCCATCCTCACCAT	AGCGTACACGTCTCACACCGTGATGGTGAGGATGGGCCTCGTTTTAGAGCTAGAAATAGCAAGTTAAAATAAGGCTAGTCCGTTATCAACTTGAAAAAGTGGCACCGAGTCGGTGCATGGGCGGCATGAACCGGATGCCCATCCTCACCATCGCGGTTCTATCTAGTTACGCGTTAAACCAACTAGAATTTTTTTTGTGATGATGGTGAGGATGGGCCTCCGGTTCATGCCGCCCATGCAGGAACTGTTACACATGAATTCTAGATCCGGTCGTCAAC	0.6	1	19	55	63	3.18	5-55	5-55
peg_2606	110	R249M	c.746G>T	TP53	chr17	7577535	7577535	SNV	Observed SNV	Missense	C	A	249.0	DBD	31.0	CATGGGCGGCATGAACCGGAGGCCCATCCTCACCATCATCACACTGGAAGACTCCAGGTC	CATGGGCGGCATGAACCGGATGCCCATCCTCACCATCATCACACTGGAAGACTCCAGGTC	7577520	+	TGG	GGAGTCTTCCAGTGTGATGA	AGAAGGTCACACT	13	ACTACCACTCCTACCCGTAGGCCAAGTACG	30	GCATGAACCGGATGCCCATCCTCACCATCATCACACTGGAAGA	AGCGTACACGTCTCACACCGGGAGTCTTCCAGTGTGATGAGTTTTAGAGCTAGAAATAGCAAGTTAAAATAAGGCTAGTCCGTTATCAACTTGAAAAAGTGGCACCGAGTCGGTGCGCATGAACCGGATGCCCATCCTCACCATCATCACACTGGAAGACGCGGTTCTATCTAGTTACGCGTTAAACCAACTAGAATTTTTTTGACCTGGAGTCTTCCAGTGTGATGATGGTGAGGATGGGCCTCCGGTTCATGCCGCCCATGGAATTCTAGATCCGGTCGTCAAC	0.4615384615384615	18	12	79	78	3.17	5-55	5-55
peg_2607	110	R249M	c.746G>T	TP53	chr17	7577535	7577535	SNV	Observed SNV	Missense	C	A	249.0	DBD	31.0	CATGGGCGGCATGAACCGGAGGCCCATCCTCACCATCATCACACTGGAAGACTCCAGGTC	CATGGGCGGCATGAACCGGATGCCCATCCTCACCATCATCACACTGGAAGACTCCAGGTC	7577520	+	TGG	GGAGTCTTCCAGTGTGATGA	AGGTCACACT	10	ACTACCACTCCTACCCGTAGGCCAAGTACG	30	GCATGAACCGGATGCCCATCCTCACCATCATCACACTGGA	AGCGTACACGTCTCACACCGGGAGTCTTCCAGTGTGATGAGTTTTAGAGCTAGAAATAGCAAGTTAAAATAAGGCTAGTCCGTTATCAACTTGAAAAAGTGGCACCGAGTCGGTGCGCATGAACCGGATGCCCATCCTCACCATCATCACACTGGACGCGGTTCTATCTAGTTACGCGTTAAACCAACTAGAATTTTTTTGACCTGGAGTCTTCCAGTGTGATGATGGTGAGGATGGGCCTCCGGTTCATGCCGCCCATGGAATTCTAGATCCGGTCGTCAAC	0.5	18	12	79	78	3.17	5-55	5-55
peg_2608	110	R249M	c.746G>T	TP53	chr17	7577535	7577535	SNV	Observed SNV	Missense	C	A	249.0	DBD	31.0	CATGGGCGGCATGAACCGGAGGCCCATCCTCACCATCATCACACTGGAAGACTCCAGGTC	CATGGGCGGCATGAACCGGATGCCCATCCTCACCATCATCACACTGGAAGACTCCAGGTC	7577520	+	TGG	GGAGTCTTCCAGTGTGATGA	TCAGAAGGTCACACT	15	ACTACCACTCCTACCCGTAGGCCAAGTACG	30	GCATGAACCGGATGCCCATCCTCACCATCATCACACTGGAAGACT	AGCGTACACGTCTCACACCGGGAGTCTTCCAGTGTGATGAGTTTTAGAGCTAGAAATAGCAAGTTAAAATAAGGCTAGTCCGTTATCAACTTGAAAAAGTGGCACCGAGTCGGTGCGCATGAACCGGATGCCCATCCTCACCATCATCACACTGGAAGACTCGCGGTTCTATCTAGTTACGCGTTAAACCAACTAGAATTTTTTTGACCTGGAGTCTTCCAGTGTGATGATGGTGAGGATGGGCCTCCGGTTCATGCCGCCCATGGAATTCTAGATCCGGTCGTCAAC	0.4666666666666667	18	12	79	78	3.17	5-55	5-55
peg_2609	110	R249M	c.746G>T	TP53	chr17	7577535	7577535	SNV	Observed SNV	Missense	C	A	249.0	DBD	31.0	TCCTGCATGGGCGGCATGAACCGGAGGCCCATCCTCACCATCATCACACTGGAAGACTCC	TCCTGCATGGGCGGCATGAACCGGATGCCCATCCTCACCATCATCACACTGGAAGACTCC	7577525	+	AGG	CTTCCAGTGTGATGATGGTG	GTCACACTACTAC	13	CACTCCTACCCGTAGGCCAAGTACG	25	GCATGAACCGGATGCCCATCCTCACCATCATCACACTG	AGCGTACACGTCTCACACCGCTTCCAGTGTGATGATGGTGGTTTTAGAGCTAGAAATAGCAAGTTAAAATAAGGCTAGTCCGTTATCAACTTGAAAAAGTGGCACCGAGTCGGTGCGCATGAACCGGATGCCCATCCTCACCATCATCACACTGCGCGGTTCTATCTAGTTACGCGTTAAACCAACTAGAATTTTTTTGGAGTCTTCCAGTGTGATGATGGTGAGGATGGGCCTCCGGTTCATGCCGCCCATGCAGGAGAATTCTAGATCCGGTCGTCAAC	0.4615384615384615	13	12	63	91	3.14	5-55	5-55
peg_2610	110	R249M	c.746G>T	TP53	chr17	7577535	7577535	SNV	Observed SNV	Missense	C	A	249.0	DBD	31.0	TCCTGCATGGGCGGCATGAACCGGAGGCCCATCCTCACCATCATCACACTGGAAGACTCC	TCCTGCATGGGCGGCATGAACCGGATGCCCATCCTCACCATCATCACACTGGAAGACTCC	7577525	+	AGG	CTTCCAGTGTGATGATGGTG	AGGTCACACTACTAC	15	CACTCCTACCCGTAGGCCAAGTACG	25	GCATGAACCGGATGCCCATCCTCACCATCATCACACTGGA	AGCGTACACGTCTCACACCGCTTCCAGTGTGATGATGGTGGTTTTAGAGCTAGAAATAGCAAGTTAAAATAAGGCTAGTCCGTTATCAACTTGAAAAAGTGGCACCGAGTCGGTGCGCATGAACCGGATGCCCATCCTCACCATCATCACACTGGACGCGGTTCTATCTAGTTACGCGTTAAACCAACTAGAATTTTTTTGGAGTCTTCCAGTGTGATGATGGTGAGGATGGGCCTCCGGTTCATGCCGCCCATGCAGGAGAATTCTAGATCCGGTCGTCAAC	0.4666666666666667	13	12	63	91	3.14	5-55	5-55
peg_2611	110	R249M	c.746G>T	TP53	chr17	7577535	7577535	SNV	Observed SNV	Missense	C	A	249.0	DBD	31.0	TCCTGCATGGGCGGCATGAACCGGAGGCCCATCCTCACCATCATCACACTGGAAGACTCC	TCCTGCATGGGCGGCATGAACCGGATGCCCATCCTCACCATCATCACACTGGAAGACTCC	7577525	+	AGG	CTTCCAGTGTGATGATGGTG	ACACTACTAC	10	CACTCCTACCCGTAGGCCAAGTACG	25	GCATGAACCGGATGCCCATCCTCACCATCATCACA	AGCGTACACGTCTCACACCGCTTCCAGTGTGATGATGGTGGTTTTAGAGCTAGAAATAGCAAGTTAAAATAAGGCTAGTCCGTTATCAACTTGAAAAAGTGGCACCGAGTCGGTGCGCATGAACCGGATGCCCATCCTCACCATCATCACACGCGGTTCTATCTAGTTACGCGTTAAACCAACTAGAATTTTTTTGGAGTCTTCCAGTGTGATGATGGTGAGGATGGGCCTCCGGTTCATGCCGCCCATGCAGGAGAATTCTAGATCCGGTCGTCAAC	0.4	13	12	63	91	3.14	5-55	5-55
peg_2612	110	R249M	c.746G>T	TP53	chr17	7577535	7577535	SNV	Observed SNV	Missense	C	A	249.0	DBD	31.0	TTCCTGCATGGGCGGCATGAACCGGAGGCCCATCCTCACCATCATCACACTGGAAGACTC	TTCCTGCATGGGCGGCATGAACCGGATGCCCATCCTCACCATCATCACACTGGAAGACTC	7577536	-	AGG	GCATGGGCGGCATGAACCGG	GTTCATGCCGCCC	13	ATGGTGAGGATGGGCATCCG	20	ATGGTGAGGATGGGCATCCGGTTCATGCCGCCC	AGCGTACACGTCTCACACCGGCATGGGCGGCATGAACCGGGTTTTAGAGCTAGAAATAGCAAGTTAAAATAAGGCTAGTCCGTTATCAACTTGAAAAAGTGGCACCGAGTCGGTGCATGGTGAGGATGGGCATCCGGTTCATGCCGCCCCGCGGTTCTATCTAGTTACGCGTTAAACCAACTAGAATTTTTTTGAGTCTTCCAGTGTGATGATGGTGAGGATGGGCCTCCGGTTCATGCCGCCCATGCAGGAAGAATTCTAGATCCGGTCGTCAAC	0.6923076923076923	5	15	79	75	3.0784615384615384	5-55	5-55
peg_2613	110	R249M	c.746G>T	TP53	chr17	7577535	7577535	SNV	Observed SNV	Missense	C	A	249.0	DBD	31.0	TTCCTGCATGGGCGGCATGAACCGGAGGCCCATCCTCACCATCATCACACTGGAAGACTC	TTCCTGCATGGGCGGCATGAACCGGATGCCCATCCTCACCATCATCACACTGGAAGACTC	7577536	-	AGG	GCATGGGCGGCATGAACCGG	GTTCATGCCGCCC	13	TGATGATGGTGAGGATGGGCATCCG	25	TGATGATGGTGAGGATGGGCATCCGGTTCATGCCGCCC	AGCGTACACGTCTCACACCGGCATGGGCGGCATGAACCGGGTTTTAGAGCTAGAAATAGCAAGTTAAAATAAGGCTAGTCCGTTATCAACTTGAAAAAGTGGCACCGAGTCGGTGCTGATGATGGTGAGGATGGGCATCCGGTTCATGCCGCCCCGCGGTTCTATCTAGTTACGCGTTAAACCAACTAGAATTTTTTTGAGTCTTCCAGTGTGATGATGGTGAGGATGGGCCTCCGGTTCATGCCGCCCATGCAGGAAGAATTCTAGATCCGGTCGTCAAC	0.6923076923076923	5	20	79	75	3.0784615384615384	5-55	5-55
peg_2614	110	R249M	c.746G>T	TP53	chr17	7577535	7577535	SNV	Observed SNV	Missense	C	A	249.0	DBD	31.0	TTCCTGCATGGGCGGCATGAACCGGAGGCCCATCCTCACCATCATCACACTGGAAGACTC	TTCCTGCATGGGCGGCATGAACCGGATGCCCATCCTCACCATCATCACACTGGAAGACTC	7577536	-	AGG	GCATGGGCGGCATGAACCGG	GTTCATGCCG	10	GAGGATGGGCATCCG	15	GAGGATGGGCATCCGGTTCATGCCG	AGCGTACACGTCTCACACCGGCATGGGCGGCATGAACCGGGTTTTAGAGCTAGAAATAGCAAGTTAAAATAAGGCTAGTCCGTTATCAACTTGAAAAAGTGGCACCGAGTCGGTGCGAGGATGGGCATCCGGTTCATGCCGCGCGGTTCTATCTAGTTACGCGTTAAACCAACTAGAATTTTTTTGAGTCTTCCAGTGTGATGATGGTGAGGATGGGCCTCCGGTTCATGCCGCCCATGCAGGAAGAATTCTAGATCCGGTCGTCAAC	0.6	5	10	79	75	3.006666666666667	5-55	5-55
peg_2615	110	R249M	c.746G>T	TP53	chr17	7577535	7577535	SNV	Observed SNV	Missense	C	A	249.0	DBD	31.0	TTCCTGCATGGGCGGCATGAACCGGAGGCCCATCCTCACCATCATCACACTGGAAGACTC	TTCCTGCATGGGCGGCATGAACCGGATGCCCATCCTCACCATCATCACACTGGAAGACTC	7577536	-	AGG	GCATGGGCGGCATGAACCGG	GTTCATGCCGCCCAT	15	GAGGATGGGCATCCG	15	GAGGATGGGCATCCGGTTCATGCCGCCCAT	AGCGTACACGTCTCACACCGGCATGGGCGGCATGAACCGGGTTTTAGAGCTAGAAATAGCAAGTTAAAATAAGGCTAGTCCGTTATCAACTTGAAAAAGTGGCACCGAGTCGGTGCGAGGATGGGCATCCGGTTCATGCCGCCCATCGCGGTTCTATCTAGTTACGCGTTAAACCAACTAGAATTTTTTTGAGTCTTCCAGTGTGATGATGGTGAGGATGGGCCTCCGGTTCATGCCGCCCATGCAGGAAGAATTCTAGATCCGGTCGTCAAC	0.6	5	10	79	75	3.006666666666667	5-55	5-55
peg_2616	110	R249M	c.746G>T	TP53	chr17	7577535	7577535	SNV	Observed SNV	Missense	C	A	249.0	DBD	31.0	ACTACATGTGTAACAGTTCCTGCATGGGCGGCATGAACCGGAGGCCCATCCTCACCATCA	ACTACATGTGTAACAGTTCCTGCATGGGCGGCATGAACCGGATGCCCATCCTCACCATCA	7577552	-	GGG	ATGTGTAACAGTTCCTGCAT	CAGGAACTGT	10	AGGATGGGCATCCGGTTCATGCCGCCCATG	30	AGGATGGGCATCCGGTTCATGCCGCCCATGCAGGAACTGT	AGCGTACACGTCTCACACCGATGTGTAACAGTTCCTGCATGTTTTAGAGCTAGAAATAGCAAGTTAAAATAAGGCTAGTCCGTTATCAACTTGAAAAAGTGGCACCGAGTCGGTGCAGGATGGGCATCCGGTTCATGCCGCCCATGCAGGAACTGTCGCGGTTCTATCTAGTTACGCGTTAAACCAACTAGAATTTTTTTTGATGGTGAGGATGGGCCTCCGGTTCATGCCGCCCATGCAGGAACTGTTACACATGTAGTGAATTCTAGATCCGGTCGTCAAC	0.5	21	9	78	75	2.8633333333333333	5-55	5-55
peg_2617	110	R249M	c.746G>T	TP53	chr17	7577535	7577535	SNV	Observed SNV	Missense	C	A	249.0	DBD	31.0	ACTACATGTGTAACAGTTCCTGCATGGGCGGCATGAACCGGAGGCCCATCCTCACCATCA	ACTACATGTGTAACAGTTCCTGCATGGGCGGCATGAACCGGATGCCCATCCTCACCATCA	7577552	-	GGG	ATGTGTAACAGTTCCTGCAT	CAGGAACTGTTACAC	15	AGGATGGGCATCCGGTTCATGCCGCCCATG	30	AGGATGGGCATCCGGTTCATGCCGCCCATGCAGGAACTGTTACAC	AGCGTACACGTCTCACACCGATGTGTAACAGTTCCTGCATGTTTTAGAGCTAGAAATAGCAAGTTAAAATAAGGCTAGTCCGTTATCAACTTGAAAAAGTGGCACCGAGTCGGTGCAGGATGGGCATCCGGTTCATGCCGCCCATGCAGGAACTGTTACACCGCGGTTCTATCTAGTTACGCGTTAAACCAACTAGAATTTTTTTTGATGGTGAGGATGGGCCTCCGGTTCATGCCGCCCATGCAGGAACTGTTACACATGTAGTGAATTCTAGATCCGGTCGTCAAC	0.4666666666666667	21	9	78	75	2.8633333333333333	5-55	5-55
peg_2618	110	R249M	c.746G>T	TP53	chr17	7577535	7577535	SNV	Observed SNV	Missense	C	A	249.0	DBD	31.0	ACTACATGTGTAACAGTTCCTGCATGGGCGGCATGAACCGGAGGCCCATCCTCACCATCA	ACTACATGTGTAACAGTTCCTGCATGGGCGGCATGAACCGGATGCCCATCCTCACCATCA	7577552	-	GGG	ATGTGTAACAGTTCCTGCAT	CAGGAACTGTTAC	13	AGGATGGGCATCCGGTTCATGCCGCCCATG	30	AGGATGGGCATCCGGTTCATGCCGCCCATGCAGGAACTGTTAC	AGCGTACACGTCTCACACCGATGTGTAACAGTTCCTGCATGTTTTAGAGCTAGAAATAGCAAGTTAAAATAAGGCTAGTCCGTTATCAACTTGAAAAAGTGGCACCGAGTCGGTGCAGGATGGGCATCCGGTTCATGCCGCCCATGCAGGAACTGTTACCGCGGTTCTATCTAGTTACGCGTTAAACCAACTAGAATTTTTTTTGATGGTGAGGATGGGCCTCCGGTTCATGCCGCCCATGCAGGAACTGTTACACATGTAGTGAATTCTAGATCCGGTCGTCAAC	0.4615384615384615	21	9	78	75	2.8633333333333333	5-55	5-55
peg_2619	111	S166Ter	c.497C>G	TP53	chr17	7578433	7578433	SNV	Observed SNV	Nonsense	G	C	166.0	DBD	31.0	CCGCCCGGCACCCGCGTCCGCGCCATGGCCATCTACAAGCAGTCACAGCACATGACGGAG	CCGCCCGGCACCCGCGTCCGCGCCATGGCCATCTACAAGCAGTGACAGCACATGACGGAG	7578451	-	TGG	CGGCACCCGCGTCCGCGCCA	CGCGGACGCGGGT	13	TGTGCTGTCACTGCTTGTAGATGGCCATGG	30	TGTGCTGTCACTGCTTGTAGATGGCCATGGCGCGGACGCGGGT	AGCGTACACGTCTCACACCGCGGCACCCGCGTCCGCGCCAGTTTTAGAGCTAGAAATAGCAAGTTAAAATAAGGCTAGTCCGTTATCAACTTGAAAAAGTGGCACCGAGTCGGTGCTGTGCTGTCACTGCTTGTAGATGGCCATGGCGCGGACGCGGGTCGCGGTTCTATCTAGTTACGCGTTAAACCAACTAGAATTTTTTTCTCCGTCATGTGCTGTGACTGCTTGTAGATGGCCATGGCGCGGACGCGGGTGCCGGGCGGGAATTCTAGATCCGGTCGTCAAC	0.8461538461538461	22	8	87	23	1.069230769230769	5-55	5-55
peg_2620	111	S166Ter	c.497C>G	TP53	chr17	7578433	7578433	SNV	Observed SNV	Nonsense	G	C	166.0	DBD	31.0	CCGCCCGGCACCCGCGTCCGCGCCATGGCCATCTACAAGCAGTCACAGCACATGACGGAG	CCGCCCGGCACCCGCGTCCGCGCCATGGCCATCTACAAGCAGTGACAGCACATGACGGAG	7578451	-	TGG	CGGCACCCGCGTCCGCGCCA	CGCGGACGCGGGTGC	15	TGTGCTGTCACTGCTTGTAGATGGCCATGG	30	TGTGCTGTCACTGCTTGTAGATGGCCATGGCGCGGACGCGGGTGC	AGCGTACACGTCTCACACCGCGGCACCCGCGTCCGCGCCAGTTTTAGAGCTAGAAATAGCAAGTTAAAATAAGGCTAGTCCGTTATCAACTTGAAAAAGTGGCACCGAGTCGGTGCTGTGCTGTCACTGCTTGTAGATGGCCATGGCGCGGACGCGGGTGCCGCGGTTCTATCTAGTTACGCGTTAAACCAACTAGAATTTTTTTCTCCGTCATGTGCTGTGACTGCTTGTAGATGGCCATGGCGCGGACGCGGGTGCCGGGCGGGAATTCTAGATCCGGTCGTCAAC	0.8666666666666667	22	8	87	23	0.9666666666666665	5-55	5-55
peg_2621	111	S166Ter	c.497C>G	TP53	chr17	7578433	7578433	SNV	Observed SNV	Nonsense	G	C	166.0	DBD	31.0	CCGCCCGGCACCCGCGTCCGCGCCATGGCCATCTACAAGCAGTCACAGCACATGACGGAG	CCGCCCGGCACCCGCGTCCGCGCCATGGCCATCTACAAGCAGTGACAGCACATGACGGAG	7578451	-	TGG	CGGCACCCGCGTCCGCGCCA	CGCGGACGCG	10	TGTGCTGTCACTGCTTGTAGATGGCCATGG	30	TGTGCTGTCACTGCTTGTAGATGGCCATGGCGCGGACGCG	AGCGTACACGTCTCACACCGCGGCACCCGCGTCCGCGCCAGTTTTAGAGCTAGAAATAGCAAGTTAAAATAAGGCTAGTCCGTTATCAACTTGAAAAAGTGGCACCGAGTCGGTGCTGTGCTGTCACTGCTTGTAGATGGCCATGGCGCGGACGCGCGCGGTTCTATCTAGTTACGCGTTAAACCAACTAGAATTTTTTTCTCCGTCATGTGCTGTGACTGCTTGTAGATGGCCATGGCGCGGACGCGGGTGCCGGGCGGGAATTCTAGATCCGGTCGTCAAC	0.9	22	8	87	23	0.7999999999999996	5-55	5-55
peg_2622	111	S166Ter	c.497C>G	TP53	chr17	7578433	7578433	SNV	Observed SNV	Nonsense	G	C	166.0	DBD	31.0	CCGCCCGGCACCCGCGTCCGCGCCATGGCCATCTACAAGCAGTCACAGCACATGACGGAG	CCGCCCGGCACCCGCGTCCGCGCCATGGCCATCTACAAGCAGTGACAGCACATGACGGAG	7578451	-	TGG	CGGCACCCGCGTCCGCGCCA	CGCGGACGCGGGT	13	TGTCACTGCTTGTAGATGGCCATGG	25	TGTCACTGCTTGTAGATGGCCATGGCGCGGACGCGGGT	AGCGTACACGTCTCACACCGCGGCACCCGCGTCCGCGCCAGTTTTAGAGCTAGAAATAGCAAGTTAAAATAAGGCTAGTCCGTTATCAACTTGAAAAAGTGGCACCGAGTCGGTGCTGTCACTGCTTGTAGATGGCCATGGCGCGGACGCGGGTCGCGGTTCTATCTAGTTACGCGTTAAACCAACTAGAATTTTTTTCTCCGTCATGTGCTGTGACTGCTTGTAGATGGCCATGGCGCGGACGCGGGTGCCGGGCGGGAATTCTAGATCCGGTCGTCAAC	0.8461538461538461	22	3	87	23	0.4025641025641024	5-55	5-55
peg_2623	111	S166Ter	c.497C>G	TP53	chr17	7578433	7578433	SNV	Observed SNV	Nonsense	G	C	166.0	DBD	31.0	CCGCCCGGCACCCGCGTCCGCGCCATGGCCATCTACAAGCAGTCACAGCACATGACGGAG	CCGCCCGGCACCCGCGTCCGCGCCATGGCCATCTACAAGCAGTGACAGCACATGACGGAG	7578451	-	TGG	CGGCACCCGCGTCCGCGCCA	CGCGGACGCGGGTGC	15	TGTCACTGCTTGTAGATGGCCATGG	25	TGTCACTGCTTGTAGATGGCCATGGCGCGGACGCGGGTGC	AGCGTACACGTCTCACACCGCGGCACCCGCGTCCGCGCCAGTTTTAGAGCTAGAAATAGCAAGTTAAAATAAGGCTAGTCCGTTATCAACTTGAAAAAGTGGCACCGAGTCGGTGCTGTCACTGCTTGTAGATGGCCATGGCGCGGACGCGGGTGCCGCGGTTCTATCTAGTTACGCGTTAAACCAACTAGAATTTTTTTCTCCGTCATGTGCTGTGACTGCTTGTAGATGGCCATGGCGCGGACGCGGGTGCCGGGCGGGAATTCTAGATCCGGTCGTCAAC	0.8666666666666667	22	3	87	23	0.2999999999999998	5-55	5-55
peg_2624	111	S166Ter	c.497C>G	TP53	chr17	7578433	7578433	SNV	Observed SNV	Nonsense	G	C	166.0	DBD	31.0	CCGCCCGGCACCCGCGTCCGCGCCATGGCCATCTACAAGCAGTCACAGCACATGACGGAG	CCGCCCGGCACCCGCGTCCGCGCCATGGCCATCTACAAGCAGTGACAGCACATGACGGAG	7578451	-	TGG	CGGCACCCGCGTCCGCGCCA	CGCGGACGCG	10	TGTCACTGCTTGTAGATGGCCATGG	25	TGTCACTGCTTGTAGATGGCCATGGCGCGGACGCG	AGCGTACACGTCTCACACCGCGGCACCCGCGTCCGCGCCAGTTTTAGAGCTAGAAATAGCAAGTTAAAATAAGGCTAGTCCGTTATCAACTTGAAAAAGTGGCACCGAGTCGGTGCTGTCACTGCTTGTAGATGGCCATGGCGCGGACGCGCGCGGTTCTATCTAGTTACGCGTTAAACCAACTAGAATTTTTTTCTCCGTCATGTGCTGTGACTGCTTGTAGATGGCCATGGCGCGGACGCGGGTGCCGGGCGGGAATTCTAGATCCGGTCGTCAAC	0.9	22	3	87	23	0.133333333333333	5-55	5-55
peg_2625	112	N239S	c.716A>G	TP53	chr17	7577565	7577565	SNV	Observed SNV	Missense	T	C	239.0	DBD	31.0	CACCATCCACTACAACTACATGTGTAACAGTTCCTGCATGGGCGGCATGAACCGGAGGCC	CACCATCCACTACAACTACATGTGTAGCAGTTCCTGCATGGGCGGCATGAACCGGAGGCC	7577556	+	AGG	CCGGTTCATGCCGCCCATGC	AAGTACGGCGGGT	13	ACGTCCTTGACGATGTGTACATCAACATCA	30	ACTACAACTACATGTGTAGCAGTTCCTGCATGGGCGGCATGAA	AGCGTACACGTCTCACACCGCCGGTTCATGCCGCCCATGCGTTTTAGAGCTAGAAATAGCAAGTTAAAATAAGGCTAGTCCGTTATCAACTTGAAAAAGTGGCACCGAGTCGGTGCACTACAACTACATGTGTAGCAGTTCCTGCATGGGCGGCATGAACGCGGTTCTATCTAGTTACGCGTTAAACCAACTAGAATTTTTTTGGCCTCCGGTTCATGCCGCCCATGCAGGAACTGTTACACATGTAGTTGTAGTGGATGGTGGAATTCTAGATCCGGTCGTCAAC	0.6153846153846154	12	18	79	75	3.463076923076923	5-55	5-55
peg_2626	112	N239S	c.716A>G	TP53	chr17	7577565	7577565	SNV	Observed SNV	Missense	T	C	239.0	DBD	31.0	CACCATCCACTACAACTACATGTGTAACAGTTCCTGCATGGGCGGCATGAACCGGAGGCC	CACCATCCACTACAACTACATGTGTAGCAGTTCCTGCATGGGCGGCATGAACCGGAGGCC	7577556	+	AGG	CCGGTTCATGCCGCCCATGC	CCAAGTACGGCGGGT	15	ACGTCCTTGACGATGTGTACATCAACATCA	30	ACTACAACTACATGTGTAGCAGTTCCTGCATGGGCGGCATGAACC	AGCGTACACGTCTCACACCGCCGGTTCATGCCGCCCATGCGTTTTAGAGCTAGAAATAGCAAGTTAAAATAAGGCTAGTCCGTTATCAACTTGAAAAAGTGGCACCGAGTCGGTGCACTACAACTACATGTGTAGCAGTTCCTGCATGGGCGGCATGAACCCGCGGTTCTATCTAGTTACGCGTTAAACCAACTAGAATTTTTTTGGCCTCCGGTTCATGCCGCCCATGCAGGAACTGTTACACATGTAGTTGTAGTGGATGGTGGAATTCTAGATCCGGTCGTCAAC	0.6666666666666666	12	18	79	75	3.206666666666667	5-55	5-55
peg_2627	112	N239S	c.716A>G	TP53	chr17	7577565	7577565	SNV	Observed SNV	Missense	T	C	239.0	DBD	31.0	CACCATCCACTACAACTACATGTGTAACAGTTCCTGCATGGGCGGCATGAACCGGAGGCC	CACCATCCACTACAACTACATGTGTAGCAGTTCCTGCATGGGCGGCATGAACCGGAGGCC	7577556	+	AGG	CCGGTTCATGCCGCCCATGC	AAGTACGGCGGGT	13	ACGTCCTTGACGATGTGTACATCAA	25	AACTACATGTGTAGCAGTTCCTGCATGGGCGGCATGAA	AGCGTACACGTCTCACACCGCCGGTTCATGCCGCCCATGCGTTTTAGAGCTAGAAATAGCAAGTTAAAATAAGGCTAGTCCGTTATCAACTTGAAAAAGTGGCACCGAGTCGGTGCAACTACATGTGTAGCAGTTCCTGCATGGGCGGCATGAACGCGGTTCTATCTAGTTACGCGTTAAACCAACTAGAATTTTTTTGGCCTCCGGTTCATGCCGCCCATGCAGGAACTGTTACACATGTAGTTGTAGTGGATGGTGGAATTCTAGATCCGGTCGTCAAC	0.6153846153846154	12	13	79	75	3.1964102564102563	5-55	5-55
peg_2628	112	N239S	c.716A>G	TP53	chr17	7577565	7577565	SNV	Observed SNV	Missense	T	C	239.0	DBD	31.0	CACCATCCACTACAACTACATGTGTAACAGTTCCTGCATGGGCGGCATGAACCGGAGGCC	CACCATCCACTACAACTACATGTGTAGCAGTTCCTGCATGGGCGGCATGAACCGGAGGCC	7577556	+	AGG	CCGGTTCATGCCGCCCATGC	TACGGCGGGT	10	ACGTCCTTGACGATGTGTACATCAACATCA	30	ACTACAACTACATGTGTAGCAGTTCCTGCATGGGCGGCAT	AGCGTACACGTCTCACACCGCCGGTTCATGCCGCCCATGCGTTTTAGAGCTAGAAATAGCAAGTTAAAATAAGGCTAGTCCGTTATCAACTTGAAAAAGTGGCACCGAGTCGGTGCACTACAACTACATGTGTAGCAGTTCCTGCATGGGCGGCATCGCGGTTCTATCTAGTTACGCGTTAAACCAACTAGAATTTTTTTGGCCTCCGGTTCATGCCGCCCATGCAGGAACTGTTACACATGTAGTTGTAGTGGATGGTGGAATTCTAGATCCGGTCGTCAAC	0.7	12	18	79	75	3.04	5-55	5-55
peg_2629	112	N239S	c.716A>G	TP53	chr17	7577565	7577565	SNV	Observed SNV	Missense	T	C	239.0	DBD	31.0	CACCATCCACTACAACTACATGTGTAACAGTTCCTGCATGGGCGGCATGAACCGGAGGCC	CACCATCCACTACAACTACATGTGTAGCAGTTCCTGCATGGGCGGCATGAACCGGAGGCC	7577556	+	AGG	CCGGTTCATGCCGCCCATGC	CCAAGTACGGCGGGT	15	ACGTCCTTGACGATGTGTACATCAA	25	AACTACATGTGTAGCAGTTCCTGCATGGGCGGCATGAACC	AGCGTACACGTCTCACACCGCCGGTTCATGCCGCCCATGCGTTTTAGAGCTAGAAATAGCAAGTTAAAATAAGGCTAGTCCGTTATCAACTTGAAAAAGTGGCACCGAGTCGGTGCAACTACATGTGTAGCAGTTCCTGCATGGGCGGCATGAACCCGCGGTTCTATCTAGTTACGCGTTAAACCAACTAGAATTTTTTTGGCCTCCGGTTCATGCCGCCCATGCAGGAACTGTTACACATGTAGTTGTAGTGGATGGTGGAATTCTAGATCCGGTCGTCAAC	0.6666666666666666	12	13	79	75	2.9400000000000004	5-55	5-55
peg_2630	112	N239S	c.716A>G	TP53	chr17	7577565	7577565	SNV	Observed SNV	Missense	T	C	239.0	DBD	31.0	CACCATCCACTACAACTACATGTGTAACAGTTCCTGCATGGGCGGCATGAACCGGAGGCC	CACCATCCACTACAACTACATGTGTAGCAGTTCCTGCATGGGCGGCATGAACCGGAGGCC	7577556	+	AGG	CCGGTTCATGCCGCCCATGC	TACGGCGGGT	10	ACGTCCTTGACGATGTGTACATCAA	25	AACTACATGTGTAGCAGTTCCTGCATGGGCGGCAT	AGCGTACACGTCTCACACCGCCGGTTCATGCCGCCCATGCGTTTTAGAGCTAGAAATAGCAAGTTAAAATAAGGCTAGTCCGTTATCAACTTGAAAAAGTGGCACCGAGTCGGTGCAACTACATGTGTAGCAGTTCCTGCATGGGCGGCATCGCGGTTCTATCTAGTTACGCGTTAAACCAACTAGAATTTTTTTGGCCTCCGGTTCATGCCGCCCATGCAGGAACTGTTACACATGTAGTTGTAGTGGATGGTGGAATTCTAGATCCGGTCGTCAAC	0.7	12	13	79	75	2.773333333333333	5-55	5-55
peg_2631	112	N239S	c.716A>G	TP53	chr17	7577565	7577565	SNV	Observed SNV	Missense	T	C	239.0	DBD	31.0	CACCATCCACTACAACTACATGTGTAACAGTTCCTGCATGGGCGGCATGAACCGGAGGCC	CACCATCCACTACAACTACATGTGTAGCAGTTCCTGCATGGGCGGCATGAACCGGAGGCC	7577556	+	AGG	CCGGTTCATGCCGCCCATGC	AAGTACGGCGGGT	13	ACGTCCTTGACGATG	15	GTAGCAGTTCCTGCATGGGCGGCATGAA	AGCGTACACGTCTCACACCGCCGGTTCATGCCGCCCATGCGTTTTAGAGCTAGAAATAGCAAGTTAAAATAAGGCTAGTCCGTTATCAACTTGAAAAAGTGGCACCGAGTCGGTGCGTAGCAGTTCCTGCATGGGCGGCATGAACGCGGTTCTATCTAGTTACGCGTTAAACCAACTAGAATTTTTTTGGCCTCCGGTTCATGCCGCCCATGCAGGAACTGTTACACATGTAGTTGTAGTGGATGGTGGAATTCTAGATCCGGTCGTCAAC	0.6153846153846154	12	3	79	75	1.8630769230769229	5-55	5-55
peg_2632	112	N239S	c.716A>G	TP53	chr17	7577565	7577565	SNV	Observed SNV	Missense	T	C	239.0	DBD	31.0	CACCATCCACTACAACTACATGTGTAACAGTTCCTGCATGGGCGGCATGAACCGGAGGCC	CACCATCCACTACAACTACATGTGTAGCAGTTCCTGCATGGGCGGCATGAACCGGAGGCC	7577556	+	AGG	CCGGTTCATGCCGCCCATGC	CCAAGTACGGCGGGT	15	ACGTCCTTGACGATG	15	GTAGCAGTTCCTGCATGGGCGGCATGAACC	AGCGTACACGTCTCACACCGCCGGTTCATGCCGCCCATGCGTTTTAGAGCTAGAAATAGCAAGTTAAAATAAGGCTAGTCCGTTATCAACTTGAAAAAGTGGCACCGAGTCGGTGCGTAGCAGTTCCTGCATGGGCGGCATGAACCCGCGGTTCTATCTAGTTACGCGTTAAACCAACTAGAATTTTTTTGGCCTCCGGTTCATGCCGCCCATGCAGGAACTGTTACACATGTAGTTGTAGTGGATGGTGGAATTCTAGATCCGGTCGTCAAC	0.6666666666666666	12	3	79	75	1.606666666666667	5-55	5-55
peg_2633	112	N239S	c.716A>G	TP53	chr17	7577565	7577565	SNV	Observed SNV	Missense	T	C	239.0	DBD	31.0	CACCATCCACTACAACTACATGTGTAACAGTTCCTGCATGGGCGGCATGAACCGGAGGCC	CACCATCCACTACAACTACATGTGTAGCAGTTCCTGCATGGGCGGCATGAACCGGAGGCC	7577556	+	AGG	CCGGTTCATGCCGCCCATGC	AAGTACGGCGGGT	13	ACGTCCTTGACGATGTGTAC	20	CATGTGTAGCAGTTCCTGCATGGGCGGCATGAA	AGCGTACACGTCTCACACCGCCGGTTCATGCCGCCCATGCGTTTTAGAGCTAGAAATAGCAAGTTAAAATAAGGCTAGTCCGTTATCAACTTGAAAAAGTGGCACCGAGTCGGTGCCATGTGTAGCAGTTCCTGCATGGGCGGCATGAACGCGGTTCTATCTAGTTACGCGTTAAACCAACTAGAATTTTTTTGGCCTCCGGTTCATGCCGCCCATGCAGGAACTGTTACACATGTAGTTGTAGTGGATGGTGGAATTCTAGATCCGGTCGTCAAC	0.6153846153846154	12	8	79	75	1.5297435897435894	5-55	5-55
peg_2634	112	N239S	c.716A>G	TP53	chr17	7577565	7577565	SNV	Observed SNV	Missense	T	C	239.0	DBD	31.0	CACCATCCACTACAACTACATGTGTAACAGTTCCTGCATGGGCGGCATGAACCGGAGGCC	CACCATCCACTACAACTACATGTGTAGCAGTTCCTGCATGGGCGGCATGAACCGGAGGCC	7577556	+	AGG	CCGGTTCATGCCGCCCATGC	TACGGCGGGT	10	ACGTCCTTGACGATG	15	GTAGCAGTTCCTGCATGGGCGGCAT	AGCGTACACGTCTCACACCGCCGGTTCATGCCGCCCATGCGTTTTAGAGCTAGAAATAGCAAGTTAAAATAAGGCTAGTCCGTTATCAACTTGAAAAAGTGGCACCGAGTCGGTGCGTAGCAGTTCCTGCATGGGCGGCATCGCGGTTCTATCTAGTTACGCGTTAAACCAACTAGAATTTTTTTGGCCTCCGGTTCATGCCGCCCATGCAGGAACTGTTACACATGTAGTTGTAGTGGATGGTGGAATTCTAGATCCGGTCGTCAAC	0.7	12	3	79	75	1.44	5-55	5-55
peg_2635	112	N239S	c.716A>G	TP53	chr17	7577565	7577565	SNV	Observed SNV	Missense	T	C	239.0	DBD	31.0	CACCATCCACTACAACTACATGTGTAACAGTTCCTGCATGGGCGGCATGAACCGGAGGCC	CACCATCCACTACAACTACATGTGTAGCAGTTCCTGCATGGGCGGCATGAACCGGAGGCC	7577556	+	AGG	CCGGTTCATGCCGCCCATGC	CCAAGTACGGCGGGT	15	ACGTCCTTGACGATGTGTAC	20	CATGTGTAGCAGTTCCTGCATGGGCGGCATGAACC	AGCGTACACGTCTCACACCGCCGGTTCATGCCGCCCATGCGTTTTAGAGCTAGAAATAGCAAGTTAAAATAAGGCTAGTCCGTTATCAACTTGAAAAAGTGGCACCGAGTCGGTGCCATGTGTAGCAGTTCCTGCATGGGCGGCATGAACCCGCGGTTCTATCTAGTTACGCGTTAAACCAACTAGAATTTTTTTGGCCTCCGGTTCATGCCGCCCATGCAGGAACTGTTACACATGTAGTTGTAGTGGATGGTGGAATTCTAGATCCGGTCGTCAAC	0.6666666666666666	12	8	79	75	1.2733333333333334	5-55	5-55
peg_2636	112	N239S	c.716A>G	TP53	chr17	7577565	7577565	SNV	Observed SNV	Missense	T	C	239.0	DBD	31.0	CACCATCCACTACAACTACATGTGTAACAGTTCCTGCATGGGCGGCATGAACCGGAGGCC	CACCATCCACTACAACTACATGTGTAGCAGTTCCTGCATGGGCGGCATGAACCGGAGGCC	7577556	+	AGG	CCGGTTCATGCCGCCCATGC	TACGGCGGGT	10	ACGTCCTTGACGATGTGTAC	20	CATGTGTAGCAGTTCCTGCATGGGCGGCAT	AGCGTACACGTCTCACACCGCCGGTTCATGCCGCCCATGCGTTTTAGAGCTAGAAATAGCAAGTTAAAATAAGGCTAGTCCGTTATCAACTTGAAAAAGTGGCACCGAGTCGGTGCCATGTGTAGCAGTTCCTGCATGGGCGGCATCGCGGTTCTATCTAGTTACGCGTTAAACCAACTAGAATTTTTTTGGCCTCCGGTTCATGCCGCCCATGCAGGAACTGTTACACATGTAGTTGTAGTGGATGGTGGAATTCTAGATCCGGTCGTCAAC	0.7	12	8	79	75	1.1066666666666665	5-55	5-55
peg_2637	113	G244S	c.730G>A	TP53	chr17	7577551	7577551	SNV	Observed SNV	Missense	C	T	244.0	DBD	30.0	ACTACATGTGTAACAGTTCCTGCATGGGCGGCATGAACCGGAGGCCCATCCTCACCATCA	ACTACATGTGTAACAGTTCCTGCATGAGCGGCATGAACCGGAGGCCCATCCTCACCATCA	7577552	-	GGG	ATGTGTAACAGTTCCTGCAT	CAGGAACTGT	10	GGGCCTCCGGTTCATGCCGCTCATG	25	GGGCCTCCGGTTCATGCCGCTCATGCAGGAACTGT	AGCGTACACGTCTCACACCGATGTGTAACAGTTCCTGCATGTTTTAGAGCTAGAAATAGCAAGTTAAAATAAGGCTAGTCCGTTATCAACTTGAAAAAGTGGCACCGAGTCGGTGCGGGCCTCCGGTTCATGCCGCTCATGCAGGAACTGTCGCGGTTCTATCTAGTTACGCGTTAAACCAACTAGAATTTTTTTTGATGGTGAGGATGGGCCTCCGGTTCATGCCGCCCATGCAGGAACTGTTACACATGTAGTGAATTCTAGATCCGGTCGTCAAC	0.5	5	20	78	75	3.53	5-55	5-55
peg_2638	113	G244S	c.730G>A	TP53	chr17	7577551	7577551	SNV	Observed SNV	Missense	C	T	244.0	DBD	30.0	ACTACATGTGTAACAGTTCCTGCATGGGCGGCATGAACCGGAGGCCCATCCTCACCATCA	ACTACATGTGTAACAGTTCCTGCATGAGCGGCATGAACCGGAGGCCCATCCTCACCATCA	7577552	-	GGG	ATGTGTAACAGTTCCTGCAT	CAGGAACTGT	10	AGGATGGGCCTCCGGTTCATGCCGCTCATG	30	AGGATGGGCCTCCGGTTCATGCCGCTCATGCAGGAACTGT	AGCGTACACGTCTCACACCGATGTGTAACAGTTCCTGCATGTTTTAGAGCTAGAAATAGCAAGTTAAAATAAGGCTAGTCCGTTATCAACTTGAAAAAGTGGCACCGAGTCGGTGCAGGATGGGCCTCCGGTTCATGCCGCTCATGCAGGAACTGTCGCGGTTCTATCTAGTTACGCGTTAAACCAACTAGAATTTTTTTTGATGGTGAGGATGGGCCTCCGGTTCATGCCGCCCATGCAGGAACTGTTACACATGTAGTGAATTCTAGATCCGGTCGTCAAC	0.5	5	25	78	75	3.53	5-55	5-55
peg_2639	113	G244S	c.730G>A	TP53	chr17	7577551	7577551	SNV	Observed SNV	Missense	C	T	244.0	DBD	30.0	ACTACATGTGTAACAGTTCCTGCATGGGCGGCATGAACCGGAGGCCCATCCTCACCATCA	ACTACATGTGTAACAGTTCCTGCATGAGCGGCATGAACCGGAGGCCCATCCTCACCATCA	7577552	-	GGG	ATGTGTAACAGTTCCTGCAT	CAGGAACTGTTAC	13	TCCGGTTCATGCCGCTCATG	20	TCCGGTTCATGCCGCTCATGCAGGAACTGTTAC	AGCGTACACGTCTCACACCGATGTGTAACAGTTCCTGCATGTTTTAGAGCTAGAAATAGCAAGTTAAAATAAGGCTAGTCCGTTATCAACTTGAAAAAGTGGCACCGAGTCGGTGCTCCGGTTCATGCCGCTCATGCAGGAACTGTTACCGCGGTTCTATCTAGTTACGCGTTAAACCAACTAGAATTTTTTTTGATGGTGAGGATGGGCCTCCGGTTCATGCCGCCCATGCAGGAACTGTTACACATGTAGTGAATTCTAGATCCGGTCGTCAAC	0.4615384615384615	5	15	78	75	3.53	5-55	5-55
peg_2640	113	G244S	c.730G>A	TP53	chr17	7577551	7577551	SNV	Observed SNV	Missense	C	T	244.0	DBD	30.0	ACTACATGTGTAACAGTTCCTGCATGGGCGGCATGAACCGGAGGCCCATCCTCACCATCA	ACTACATGTGTAACAGTTCCTGCATGAGCGGCATGAACCGGAGGCCCATCCTCACCATCA	7577552	-	GGG	ATGTGTAACAGTTCCTGCAT	CAGGAACTGTTACAC	15	TCCGGTTCATGCCGCTCATG	20	TCCGGTTCATGCCGCTCATGCAGGAACTGTTACAC	AGCGTACACGTCTCACACCGATGTGTAACAGTTCCTGCATGTTTTAGAGCTAGAAATAGCAAGTTAAAATAAGGCTAGTCCGTTATCAACTTGAAAAAGTGGCACCGAGTCGGTGCTCCGGTTCATGCCGCTCATGCAGGAACTGTTACACCGCGGTTCTATCTAGTTACGCGTTAAACCAACTAGAATTTTTTTTGATGGTGAGGATGGGCCTCCGGTTCATGCCGCCCATGCAGGAACTGTTACACATGTAGTGAATTCTAGATCCGGTCGTCAAC	0.4666666666666667	5	15	78	75	3.53	5-55	5-55
peg_2641	113	G244S	c.730G>A	TP53	chr17	7577551	7577551	SNV	Observed SNV	Missense	C	T	244.0	DBD	30.0	ACTACATGTGTAACAGTTCCTGCATGGGCGGCATGAACCGGAGGCCCATCCTCACCATCA	ACTACATGTGTAACAGTTCCTGCATGAGCGGCATGAACCGGAGGCCCATCCTCACCATCA	7577552	-	GGG	ATGTGTAACAGTTCCTGCAT	CAGGAACTGTTAC	13	GGGCCTCCGGTTCATGCCGCTCATG	25	GGGCCTCCGGTTCATGCCGCTCATGCAGGAACTGTTAC	AGCGTACACGTCTCACACCGATGTGTAACAGTTCCTGCATGTTTTAGAGCTAGAAATAGCAAGTTAAAATAAGGCTAGTCCGTTATCAACTTGAAAAAGTGGCACCGAGTCGGTGCGGGCCTCCGGTTCATGCCGCTCATGCAGGAACTGTTACCGCGGTTCTATCTAGTTACGCGTTAAACCAACTAGAATTTTTTTTGATGGTGAGGATGGGCCTCCGGTTCATGCCGCCCATGCAGGAACTGTTACACATGTAGTGAATTCTAGATCCGGTCGTCAAC	0.4615384615384615	5	20	78	75	3.53	5-55	5-55
peg_2642	113	G244S	c.730G>A	TP53	chr17	7577551	7577551	SNV	Observed SNV	Missense	C	T	244.0	DBD	30.0	ACTACATGTGTAACAGTTCCTGCATGGGCGGCATGAACCGGAGGCCCATCCTCACCATCA	ACTACATGTGTAACAGTTCCTGCATGAGCGGCATGAACCGGAGGCCCATCCTCACCATCA	7577552	-	GGG	ATGTGTAACAGTTCCTGCAT	CAGGAACTGTTACAC	15	GGGCCTCCGGTTCATGCCGCTCATG	25	GGGCCTCCGGTTCATGCCGCTCATGCAGGAACTGTTACAC	AGCGTACACGTCTCACACCGATGTGTAACAGTTCCTGCATGTTTTAGAGCTAGAAATAGCAAGTTAAAATAAGGCTAGTCCGTTATCAACTTGAAAAAGTGGCACCGAGTCGGTGCGGGCCTCCGGTTCATGCCGCTCATGCAGGAACTGTTACACCGCGGTTCTATCTAGTTACGCGTTAAACCAACTAGAATTTTTTTTGATGGTGAGGATGGGCCTCCGGTTCATGCCGCCCATGCAGGAACTGTTACACATGTAGTGAATTCTAGATCCGGTCGTCAAC	0.4666666666666667	5	20	78	75	3.53	5-55	5-55
peg_2643	113	G244S	c.730G>A	TP53	chr17	7577551	7577551	SNV	Observed SNV	Missense	C	T	244.0	DBD	30.0	ACTACATGTGTAACAGTTCCTGCATGGGCGGCATGAACCGGAGGCCCATCCTCACCATCA	ACTACATGTGTAACAGTTCCTGCATGAGCGGCATGAACCGGAGGCCCATCCTCACCATCA	7577552	-	GGG	ATGTGTAACAGTTCCTGCAT	CAGGAACTGTTAC	13	AGGATGGGCCTCCGGTTCATGCCGCTCATG	30	AGGATGGGCCTCCGGTTCATGCCGCTCATGCAGGAACTGTTAC	AGCGTACACGTCTCACACCGATGTGTAACAGTTCCTGCATGTTTTAGAGCTAGAAATAGCAAGTTAAAATAAGGCTAGTCCGTTATCAACTTGAAAAAGTGGCACCGAGTCGGTGCAGGATGGGCCTCCGGTTCATGCCGCTCATGCAGGAACTGTTACCGCGGTTCTATCTAGTTACGCGTTAAACCAACTAGAATTTTTTTTGATGGTGAGGATGGGCCTCCGGTTCATGCCGCCCATGCAGGAACTGTTACACATGTAGTGAATTCTAGATCCGGTCGTCAAC	0.4615384615384615	5	25	78	75	3.53	5-55	5-55
peg_2644	113	G244S	c.730G>A	TP53	chr17	7577551	7577551	SNV	Observed SNV	Missense	C	T	244.0	DBD	30.0	ACTACATGTGTAACAGTTCCTGCATGGGCGGCATGAACCGGAGGCCCATCCTCACCATCA	ACTACATGTGTAACAGTTCCTGCATGAGCGGCATGAACCGGAGGCCCATCCTCACCATCA	7577552	-	GGG	ATGTGTAACAGTTCCTGCAT	CAGGAACTGTTACAC	15	AGGATGGGCCTCCGGTTCATGCCGCTCATG	30	AGGATGGGCCTCCGGTTCATGCCGCTCATGCAGGAACTGTTACAC	AGCGTACACGTCTCACACCGATGTGTAACAGTTCCTGCATGTTTTAGAGCTAGAAATAGCAAGTTAAAATAAGGCTAGTCCGTTATCAACTTGAAAAAGTGGCACCGAGTCGGTGCAGGATGGGCCTCCGGTTCATGCCGCTCATGCAGGAACTGTTACACCGCGGTTCTATCTAGTTACGCGTTAAACCAACTAGAATTTTTTTTGATGGTGAGGATGGGCCTCCGGTTCATGCCGCCCATGCAGGAACTGTTACACATGTAGTGAATTCTAGATCCGGTCGTCAAC	0.4666666666666667	5	25	78	75	3.53	5-55	5-55
peg_2645	113	G244S	c.730G>A	TP53	chr17	7577551	7577551	SNV	Observed SNV	Missense	C	T	244.0	DBD	30.0	ACTACATGTGTAACAGTTCCTGCATGGGCGGCATGAACCGGAGGCCCATCCTCACCATCA	ACTACATGTGTAACAGTTCCTGCATGAGCGGCATGAACCGGAGGCCCATCCTCACCATCA	7577552	-	GGG	ATGTGTAACAGTTCCTGCAT	CAGGAACTGT	10	TCCGGTTCATGCCGCTCATG	20	TCCGGTTCATGCCGCTCATGCAGGAACTGT	AGCGTACACGTCTCACACCGATGTGTAACAGTTCCTGCATGTTTTAGAGCTAGAAATAGCAAGTTAAAATAAGGCTAGTCCGTTATCAACTTGAAAAAGTGGCACCGAGTCGGTGCTCCGGTTCATGCCGCTCATGCAGGAACTGTCGCGGTTCTATCTAGTTACGCGTTAAACCAACTAGAATTTTTTTTGATGGTGAGGATGGGCCTCCGGTTCATGCCGCCCATGCAGGAACTGTTACACATGTAGTGAATTCTAGATCCGGTCGTCAAC	0.5	5	15	78	75	3.53	5-55	5-55
peg_2646	113	G244S	c.730G>A	TP53	chr17	7577551	7577551	SNV	Observed SNV	Missense	C	T	244.0	DBD	30.0	ACATGTGTAACAGTTCCTGCATGGGCGGCATGAACCGGAGGCCCATCCTCACCATCATCA	ACATGTGTAACAGTTCCTGCATGAGCGGCATGAACCGGAGGCCCATCCTCACCATCATCA	7577549	-	CGG	TGTAACAGTTCCTGCATGGG	ATGCAGGAACTGT	13	GTGAGGATGGGCCTCCGGTTCATGCCGCTC	30	GTGAGGATGGGCCTCCGGTTCATGCCGCTCATGCAGGAACTGT	AGCGTACACGTCTCACACCGTGTAACAGTTCCTGCATGGGGTTTTAGAGCTAGAAATAGCAAGTTAAAATAAGGCTAGTCCGTTATCAACTTGAAAAAGTGGCACCGAGTCGGTGCGTGAGGATGGGCCTCCGGTTCATGCCGCTCATGCAGGAACTGTCGCGGTTCTATCTAGTTACGCGTTAAACCAACTAGAATTTTTTTTGATGATGGTGAGGATGGGCCTCCGGTTCATGCCGCCCATGCAGGAACTGTTACACATGTGAATTCTAGATCCGGTCGTCAAC	0.4615384615384615	2	28	67	84	3.51	5-55	5-55
peg_2647	113	G244S	c.730G>A	TP53	chr17	7577551	7577551	SNV	Observed SNV	Missense	C	T	244.0	DBD	30.0	ACATGTGTAACAGTTCCTGCATGGGCGGCATGAACCGGAGGCCCATCCTCACCATCATCA	ACATGTGTAACAGTTCCTGCATGAGCGGCATGAACCGGAGGCCCATCCTCACCATCATCA	7577549	-	CGG	TGTAACAGTTCCTGCATGGG	ATGCAGGAAC	10	GTGAGGATGGGCCTCCGGTTCATGCCGCTC	30	GTGAGGATGGGCCTCCGGTTCATGCCGCTCATGCAGGAAC	AGCGTACACGTCTCACACCGTGTAACAGTTCCTGCATGGGGTTTTAGAGCTAGAAATAGCAAGTTAAAATAAGGCTAGTCCGTTATCAACTTGAAAAAGTGGCACCGAGTCGGTGCGTGAGGATGGGCCTCCGGTTCATGCCGCTCATGCAGGAACCGCGGTTCTATCTAGTTACGCGTTAAACCAACTAGAATTTTTTTTGATGATGGTGAGGATGGGCCTCCGGTTCATGCCGCCCATGCAGGAACTGTTACACATGTGAATTCTAGATCCGGTCGTCAAC	0.5	2	28	67	84	3.51	5-55	5-55
peg_2648	113	G244S	c.730G>A	TP53	chr17	7577551	7577551	SNV	Observed SNV	Missense	C	T	244.0	DBD	30.0	ACATGTGTAACAGTTCCTGCATGGGCGGCATGAACCGGAGGCCCATCCTCACCATCATCA	ACATGTGTAACAGTTCCTGCATGAGCGGCATGAACCGGAGGCCCATCCTCACCATCATCA	7577549	-	CGG	TGTAACAGTTCCTGCATGGG	ATGCAGGAACTGT	13	GCCTCCGGTTCATGCCGCTC	20	GCCTCCGGTTCATGCCGCTCATGCAGGAACTGT	AGCGTACACGTCTCACACCGTGTAACAGTTCCTGCATGGGGTTTTAGAGCTAGAAATAGCAAGTTAAAATAAGGCTAGTCCGTTATCAACTTGAAAAAGTGGCACCGAGTCGGTGCGCCTCCGGTTCATGCCGCTCATGCAGGAACTGTCGCGGTTCTATCTAGTTACGCGTTAAACCAACTAGAATTTTTTTTGATGATGGTGAGGATGGGCCTCCGGTTCATGCCGCCCATGCAGGAACTGTTACACATGTGAATTCTAGATCCGGTCGTCAAC	0.4615384615384615	2	18	67	84	3.51	5-55	5-55
peg_2649	113	G244S	c.730G>A	TP53	chr17	7577551	7577551	SNV	Observed SNV	Missense	C	T	244.0	DBD	30.0	ACATGTGTAACAGTTCCTGCATGGGCGGCATGAACCGGAGGCCCATCCTCACCATCATCA	ACATGTGTAACAGTTCCTGCATGAGCGGCATGAACCGGAGGCCCATCCTCACCATCATCA	7577549	-	CGG	TGTAACAGTTCCTGCATGGG	ATGCAGGAACTGTTA	15	GATGGGCCTCCGGTTCATGCCGCTC	25	GATGGGCCTCCGGTTCATGCCGCTCATGCAGGAACTGTTA	AGCGTACACGTCTCACACCGTGTAACAGTTCCTGCATGGGGTTTTAGAGCTAGAAATAGCAAGTTAAAATAAGGCTAGTCCGTTATCAACTTGAAAAAGTGGCACCGAGTCGGTGCGATGGGCCTCCGGTTCATGCCGCTCATGCAGGAACTGTTACGCGGTTCTATCTAGTTACGCGTTAAACCAACTAGAATTTTTTTTGATGATGGTGAGGATGGGCCTCCGGTTCATGCCGCCCATGCAGGAACTGTTACACATGTGAATTCTAGATCCGGTCGTCAAC	0.4	2	23	67	84	3.51	5-55	5-55
peg_2650	113	G244S	c.730G>A	TP53	chr17	7577551	7577551	SNV	Observed SNV	Missense	C	T	244.0	DBD	30.0	ACATGTGTAACAGTTCCTGCATGGGCGGCATGAACCGGAGGCCCATCCTCACCATCATCA	ACATGTGTAACAGTTCCTGCATGAGCGGCATGAACCGGAGGCCCATCCTCACCATCATCA	7577549	-	CGG	TGTAACAGTTCCTGCATGGG	ATGCAGGAACTGT	13	GATGGGCCTCCGGTTCATGCCGCTC	25	GATGGGCCTCCGGTTCATGCCGCTCATGCAGGAACTGT	AGCGTACACGTCTCACACCGTGTAACAGTTCCTGCATGGGGTTTTAGAGCTAGAAATAGCAAGTTAAAATAAGGCTAGTCCGTTATCAACTTGAAAAAGTGGCACCGAGTCGGTGCGATGGGCCTCCGGTTCATGCCGCTCATGCAGGAACTGTCGCGGTTCTATCTAGTTACGCGTTAAACCAACTAGAATTTTTTTTGATGATGGTGAGGATGGGCCTCCGGTTCATGCCGCCCATGCAGGAACTGTTACACATGTGAATTCTAGATCCGGTCGTCAAC	0.4615384615384615	2	23	67	84	3.51	5-55	5-55
peg_2651	113	G244S	c.730G>A	TP53	chr17	7577551	7577551	SNV	Observed SNV	Missense	C	T	244.0	DBD	30.0	ACATGTGTAACAGTTCCTGCATGGGCGGCATGAACCGGAGGCCCATCCTCACCATCATCA	ACATGTGTAACAGTTCCTGCATGAGCGGCATGAACCGGAGGCCCATCCTCACCATCATCA	7577549	-	CGG	TGTAACAGTTCCTGCATGGG	ATGCAGGAAC	10	GATGGGCCTCCGGTTCATGCCGCTC	25	GATGGGCCTCCGGTTCATGCCGCTCATGCAGGAAC	AGCGTACACGTCTCACACCGTGTAACAGTTCCTGCATGGGGTTTTAGAGCTAGAAATAGCAAGTTAAAATAAGGCTAGTCCGTTATCAACTTGAAAAAGTGGCACCGAGTCGGTGCGATGGGCCTCCGGTTCATGCCGCTCATGCAGGAACCGCGGTTCTATCTAGTTACGCGTTAAACCAACTAGAATTTTTTTTGATGATGGTGAGGATGGGCCTCCGGTTCATGCCGCCCATGCAGGAACTGTTACACATGTGAATTCTAGATCCGGTCGTCAAC	0.5	2	23	67	84	3.51	5-55	5-55
peg_2652	113	G244S	c.730G>A	TP53	chr17	7577551	7577551	SNV	Observed SNV	Missense	C	T	244.0	DBD	30.0	ACATGTGTAACAGTTCCTGCATGGGCGGCATGAACCGGAGGCCCATCCTCACCATCATCA	ACATGTGTAACAGTTCCTGCATGAGCGGCATGAACCGGAGGCCCATCCTCACCATCATCA	7577549	-	CGG	TGTAACAGTTCCTGCATGGG	ATGCAGGAACTGTTA	15	GTGAGGATGGGCCTCCGGTTCATGCCGCTC	30	GTGAGGATGGGCCTCCGGTTCATGCCGCTCATGCAGGAACTGTTA	AGCGTACACGTCTCACACCGTGTAACAGTTCCTGCATGGGGTTTTAGAGCTAGAAATAGCAAGTTAAAATAAGGCTAGTCCGTTATCAACTTGAAAAAGTGGCACCGAGTCGGTGCGTGAGGATGGGCCTCCGGTTCATGCCGCTCATGCAGGAACTGTTACGCGGTTCTATCTAGTTACGCGTTAAACCAACTAGAATTTTTTTTGATGATGGTGAGGATGGGCCTCCGGTTCATGCCGCCCATGCAGGAACTGTTACACATGTGAATTCTAGATCCGGTCGTCAAC	0.4	2	28	67	84	3.51	5-55	5-55
peg_2653	113	G244S	c.730G>A	TP53	chr17	7577551	7577551	SNV	Observed SNV	Missense	C	T	244.0	DBD	30.0	ACATGTGTAACAGTTCCTGCATGGGCGGCATGAACCGGAGGCCCATCCTCACCATCATCA	ACATGTGTAACAGTTCCTGCATGAGCGGCATGAACCGGAGGCCCATCCTCACCATCATCA	7577549	-	CGG	TGTAACAGTTCCTGCATGGG	ATGCAGGAACTGTTA	15	GCCTCCGGTTCATGCCGCTC	20	GCCTCCGGTTCATGCCGCTCATGCAGGAACTGTTA	AGCGTACACGTCTCACACCGTGTAACAGTTCCTGCATGGGGTTTTAGAGCTAGAAATAGCAAGTTAAAATAAGGCTAGTCCGTTATCAACTTGAAAAAGTGGCACCGAGTCGGTGCGCCTCCGGTTCATGCCGCTCATGCAGGAACTGTTACGCGGTTCTATCTAGTTACGCGTTAAACCAACTAGAATTTTTTTTGATGATGGTGAGGATGGGCCTCCGGTTCATGCCGCCCATGCAGGAACTGTTACACATGTGAATTCTAGATCCGGTCGTCAAC	0.4	2	18	67	84	3.51	5-55	5-55
peg_2654	113	G244S	c.730G>A	TP53	chr17	7577551	7577551	SNV	Observed SNV	Missense	C	T	244.0	DBD	30.0	ACATGTGTAACAGTTCCTGCATGGGCGGCATGAACCGGAGGCCCATCCTCACCATCATCA	ACATGTGTAACAGTTCCTGCATGAGCGGCATGAACCGGAGGCCCATCCTCACCATCATCA	7577549	-	CGG	TGTAACAGTTCCTGCATGGG	ATGCAGGAAC	10	GCCTCCGGTTCATGCCGCTC	20	GCCTCCGGTTCATGCCGCTCATGCAGGAAC	AGCGTACACGTCTCACACCGTGTAACAGTTCCTGCATGGGGTTTTAGAGCTAGAAATAGCAAGTTAAAATAAGGCTAGTCCGTTATCAACTTGAAAAAGTGGCACCGAGTCGGTGCGCCTCCGGTTCATGCCGCTCATGCAGGAACCGCGGTTCTATCTAGTTACGCGTTAAACCAACTAGAATTTTTTTTGATGATGGTGAGGATGGGCCTCCGGTTCATGCCGCCCATGCAGGAACTGTTACACATGTGAATTCTAGATCCGGTCGTCAAC	0.5	2	18	67	84	3.51	5-55	5-55
peg_2655	113	G244S	c.730G>A	TP53	chr17	7577551	7577551	SNV	Observed SNV	Missense	C	T	244.0	DBD	30.0	AACTACATGTGTAACAGTTCCTGCATGGGCGGCATGAACCGGAGGCCCATCCTCACCATC	AACTACATGTGTAACAGTTCCTGCATGAGCGGCATGAACCGGAGGCCCATCCTCACCATC	7577553	-	TGG	CATGTGTAACAGTTCCTGCA	AGGAACTGTT	10	GGATGGGCCTCCGGTTCATGCCGCTCATGC	30	GGATGGGCCTCCGGTTCATGCCGCTCATGCAGGAACTGTT	AGCGTACACGTCTCACACCGCATGTGTAACAGTTCCTGCAGTTTTAGAGCTAGAAATAGCAAGTTAAAATAAGGCTAGTCCGTTATCAACTTGAAAAAGTGGCACCGAGTCGGTGCGGATGGGCCTCCGGTTCATGCCGCTCATGCAGGAACTGTTCGCGGTTCTATCTAGTTACGCGTTAAACCAACTAGAATTTTTTTGATGGTGAGGATGGGCCTCCGGTTCATGCCGCCCATGCAGGAACTGTTACACATGTAGTTGAATTCTAGATCCGGTCGTCAAC	0.4	6	24	78	69	3.47	5-55	5-55
peg_2656	113	G244S	c.730G>A	TP53	chr17	7577551	7577551	SNV	Observed SNV	Missense	C	T	244.0	DBD	30.0	AACTACATGTGTAACAGTTCCTGCATGGGCGGCATGAACCGGAGGCCCATCCTCACCATC	AACTACATGTGTAACAGTTCCTGCATGAGCGGCATGAACCGGAGGCCCATCCTCACCATC	7577553	-	TGG	CATGTGTAACAGTTCCTGCA	AGGAACTGTTACACA	15	GGCCTCCGGTTCATGCCGCTCATGC	25	GGCCTCCGGTTCATGCCGCTCATGCAGGAACTGTTACACA	AGCGTACACGTCTCACACCGCATGTGTAACAGTTCCTGCAGTTTTAGAGCTAGAAATAGCAAGTTAAAATAAGGCTAGTCCGTTATCAACTTGAAAAAGTGGCACCGAGTCGGTGCGGCCTCCGGTTCATGCCGCTCATGCAGGAACTGTTACACACGCGGTTCTATCTAGTTACGCGTTAAACCAACTAGAATTTTTTTGATGGTGAGGATGGGCCTCCGGTTCATGCCGCCCATGCAGGAACTGTTACACATGTAGTTGAATTCTAGATCCGGTCGTCAAC	0.4	6	19	78	69	3.47	5-55	5-55
peg_2657	113	G244S	c.730G>A	TP53	chr17	7577551	7577551	SNV	Observed SNV	Missense	C	T	244.0	DBD	30.0	AACTACATGTGTAACAGTTCCTGCATGGGCGGCATGAACCGGAGGCCCATCCTCACCATC	AACTACATGTGTAACAGTTCCTGCATGAGCGGCATGAACCGGAGGCCCATCCTCACCATC	7577553	-	TGG	CATGTGTAACAGTTCCTGCA	AGGAACTGTT	10	GGCCTCCGGTTCATGCCGCTCATGC	25	GGCCTCCGGTTCATGCCGCTCATGCAGGAACTGTT	AGCGTACACGTCTCACACCGCATGTGTAACAGTTCCTGCAGTTTTAGAGCTAGAAATAGCAAGTTAAAATAAGGCTAGTCCGTTATCAACTTGAAAAAGTGGCACCGAGTCGGTGCGGCCTCCGGTTCATGCCGCTCATGCAGGAACTGTTCGCGGTTCTATCTAGTTACGCGTTAAACCAACTAGAATTTTTTTGATGGTGAGGATGGGCCTCCGGTTCATGCCGCCCATGCAGGAACTGTTACACATGTAGTTGAATTCTAGATCCGGTCGTCAAC	0.4	6	19	78	69	3.47	5-55	5-55
peg_2658	113	G244S	c.730G>A	TP53	chr17	7577551	7577551	SNV	Observed SNV	Missense	C	T	244.0	DBD	30.0	AACTACATGTGTAACAGTTCCTGCATGGGCGGCATGAACCGGAGGCCCATCCTCACCATC	AACTACATGTGTAACAGTTCCTGCATGAGCGGCATGAACCGGAGGCCCATCCTCACCATC	7577553	-	TGG	CATGTGTAACAGTTCCTGCA	AGGAACTGTTACACA	15	GGATGGGCCTCCGGTTCATGCCGCTCATGC	30	GGATGGGCCTCCGGTTCATGCCGCTCATGCAGGAACTGTTACACA	AGCGTACACGTCTCACACCGCATGTGTAACAGTTCCTGCAGTTTTAGAGCTAGAAATAGCAAGTTAAAATAAGGCTAGTCCGTTATCAACTTGAAAAAGTGGCACCGAGTCGGTGCGGATGGGCCTCCGGTTCATGCCGCTCATGCAGGAACTGTTACACACGCGGTTCTATCTAGTTACGCGTTAAACCAACTAGAATTTTTTTGATGGTGAGGATGGGCCTCCGGTTCATGCCGCCCATGCAGGAACTGTTACACATGTAGTTGAATTCTAGATCCGGTCGTCAAC	0.4	6	24	78	69	3.47	5-55	5-55
peg_2659	113	G244S	c.730G>A	TP53	chr17	7577551	7577551	SNV	Observed SNV	Missense	C	T	244.0	DBD	30.0	AACTACATGTGTAACAGTTCCTGCATGGGCGGCATGAACCGGAGGCCCATCCTCACCATC	AACTACATGTGTAACAGTTCCTGCATGAGCGGCATGAACCGGAGGCCCATCCTCACCATC	7577553	-	TGG	CATGTGTAACAGTTCCTGCA	AGGAACTGTTACA	13	GGCCTCCGGTTCATGCCGCTCATGC	25	GGCCTCCGGTTCATGCCGCTCATGCAGGAACTGTTACA	AGCGTACACGTCTCACACCGCATGTGTAACAGTTCCTGCAGTTTTAGAGCTAGAAATAGCAAGTTAAAATAAGGCTAGTCCGTTATCAACTTGAAAAAGTGGCACCGAGTCGGTGCGGCCTCCGGTTCATGCCGCTCATGCAGGAACTGTTACACGCGGTTCTATCTAGTTACGCGTTAAACCAACTAGAATTTTTTTGATGGTGAGGATGGGCCTCCGGTTCATGCCGCCCATGCAGGAACTGTTACACATGTAGTTGAATTCTAGATCCGGTCGTCAAC	0.3846153846153846	6	19	78	69	3.393076923076923	5-55	5-55
peg_2660	113	G244S	c.730G>A	TP53	chr17	7577551	7577551	SNV	Observed SNV	Missense	C	T	244.0	DBD	30.0	AACTACATGTGTAACAGTTCCTGCATGGGCGGCATGAACCGGAGGCCCATCCTCACCATC	AACTACATGTGTAACAGTTCCTGCATGAGCGGCATGAACCGGAGGCCCATCCTCACCATC	7577553	-	TGG	CATGTGTAACAGTTCCTGCA	AGGAACTGTTACA	13	GGATGGGCCTCCGGTTCATGCCGCTCATGC	30	GGATGGGCCTCCGGTTCATGCCGCTCATGCAGGAACTGTTACA	AGCGTACACGTCTCACACCGCATGTGTAACAGTTCCTGCAGTTTTAGAGCTAGAAATAGCAAGTTAAAATAAGGCTAGTCCGTTATCAACTTGAAAAAGTGGCACCGAGTCGGTGCGGATGGGCCTCCGGTTCATGCCGCTCATGCAGGAACTGTTACACGCGGTTCTATCTAGTTACGCGTTAAACCAACTAGAATTTTTTTGATGGTGAGGATGGGCCTCCGGTTCATGCCGCCCATGCAGGAACTGTTACACATGTAGTTGAATTCTAGATCCGGTCGTCAAC	0.3846153846153846	6	24	78	69	3.393076923076923	5-55	5-55
peg_2661	113	G244S	c.730G>A	TP53	chr17	7577551	7577551	SNV	Observed SNV	Missense	C	T	244.0	DBD	30.0	ACTACATGTGTAACAGTTCCTGCATGGGCGGCATGAACCGGAGGCCCATCCTCACCATCA	ACTACATGTGTAACAGTTCCTGCATGAGCGGCATGAACCGGAGGCCCATCCTCACCATCA	7577552	-	GGG	ATGTGTAACAGTTCCTGCAT	CAGGAACTGT	10	TTCATGCCGCTCATG	15	TTCATGCCGCTCATGCAGGAACTGT	AGCGTACACGTCTCACACCGATGTGTAACAGTTCCTGCATGTTTTAGAGCTAGAAATAGCAAGTTAAAATAAGGCTAGTCCGTTATCAACTTGAAAAAGTGGCACCGAGTCGGTGCTTCATGCCGCTCATGCAGGAACTGTCGCGGTTCTATCTAGTTACGCGTTAAACCAACTAGAATTTTTTTTGATGGTGAGGATGGGCCTCCGGTTCATGCCGCCCATGCAGGAACTGTTACACATGTAGTGAATTCTAGATCCGGTCGTCAAC	0.5	5	10	78	75	2.9966666666666666	5-55	5-55
peg_2662	113	G244S	c.730G>A	TP53	chr17	7577551	7577551	SNV	Observed SNV	Missense	C	T	244.0	DBD	30.0	ACTACATGTGTAACAGTTCCTGCATGGGCGGCATGAACCGGAGGCCCATCCTCACCATCA	ACTACATGTGTAACAGTTCCTGCATGAGCGGCATGAACCGGAGGCCCATCCTCACCATCA	7577552	-	GGG	ATGTGTAACAGTTCCTGCAT	CAGGAACTGTTACAC	15	TTCATGCCGCTCATG	15	TTCATGCCGCTCATGCAGGAACTGTTACAC	AGCGTACACGTCTCACACCGATGTGTAACAGTTCCTGCATGTTTTAGAGCTAGAAATAGCAAGTTAAAATAAGGCTAGTCCGTTATCAACTTGAAAAAGTGGCACCGAGTCGGTGCTTCATGCCGCTCATGCAGGAACTGTTACACCGCGGTTCTATCTAGTTACGCGTTAAACCAACTAGAATTTTTTTTGATGGTGAGGATGGGCCTCCGGTTCATGCCGCCCATGCAGGAACTGTTACACATGTAGTGAATTCTAGATCCGGTCGTCAAC	0.4666666666666667	5	10	78	75	2.9966666666666666	5-55	5-55
peg_2663	113	G244S	c.730G>A	TP53	chr17	7577551	7577551	SNV	Observed SNV	Missense	C	T	244.0	DBD	30.0	ACTACATGTGTAACAGTTCCTGCATGGGCGGCATGAACCGGAGGCCCATCCTCACCATCA	ACTACATGTGTAACAGTTCCTGCATGAGCGGCATGAACCGGAGGCCCATCCTCACCATCA	7577552	-	GGG	ATGTGTAACAGTTCCTGCAT	CAGGAACTGTTAC	13	TTCATGCCGCTCATG	15	TTCATGCCGCTCATGCAGGAACTGTTAC	AGCGTACACGTCTCACACCGATGTGTAACAGTTCCTGCATGTTTTAGAGCTAGAAATAGCAAGTTAAAATAAGGCTAGTCCGTTATCAACTTGAAAAAGTGGCACCGAGTCGGTGCTTCATGCCGCTCATGCAGGAACTGTTACCGCGGTTCTATCTAGTTACGCGTTAAACCAACTAGAATTTTTTTTGATGGTGAGGATGGGCCTCCGGTTCATGCCGCCCATGCAGGAACTGTTACACATGTAGTGAATTCTAGATCCGGTCGTCAAC	0.4615384615384615	5	10	78	75	2.9966666666666666	5-55	5-55
peg_2664	113	G244S	c.730G>A	TP53	chr17	7577551	7577551	SNV	Observed SNV	Missense	C	T	244.0	DBD	30.0	AACTACATGTGTAACAGTTCCTGCATGGGCGGCATGAACCGGAGGCCCATCCTCACCATC	AACTACATGTGTAACAGTTCCTGCATGAGCGGCATGAACCGGAGGCCCATCCTCACCATC	7577553	-	TGG	CATGTGTAACAGTTCCTGCA	AGGAACTGTT	10	TCATGCCGCTCATGC	15	TCATGCCGCTCATGCAGGAACTGTT	AGCGTACACGTCTCACACCGCATGTGTAACAGTTCCTGCAGTTTTAGAGCTAGAAATAGCAAGTTAAAATAAGGCTAGTCCGTTATCAACTTGAAAAAGTGGCACCGAGTCGGTGCTCATGCCGCTCATGCAGGAACTGTTCGCGGTTCTATCTAGTTACGCGTTAAACCAACTAGAATTTTTTTGATGGTGAGGATGGGCCTCCGGTTCATGCCGCCCATGCAGGAACTGTTACACATGTAGTTGAATTCTAGATCCGGTCGTCAAC	0.4	6	9	78	69	2.803333333333333	5-55	5-55
peg_2665	113	G244S	c.730G>A	TP53	chr17	7577551	7577551	SNV	Observed SNV	Missense	C	T	244.0	DBD	30.0	AACTACATGTGTAACAGTTCCTGCATGGGCGGCATGAACCGGAGGCCCATCCTCACCATC	AACTACATGTGTAACAGTTCCTGCATGAGCGGCATGAACCGGAGGCCCATCCTCACCATC	7577553	-	TGG	CATGTGTAACAGTTCCTGCA	AGGAACTGTTACACA	15	TCATGCCGCTCATGC	15	TCATGCCGCTCATGCAGGAACTGTTACACA	AGCGTACACGTCTCACACCGCATGTGTAACAGTTCCTGCAGTTTTAGAGCTAGAAATAGCAAGTTAAAATAAGGCTAGTCCGTTATCAACTTGAAAAAGTGGCACCGAGTCGGTGCTCATGCCGCTCATGCAGGAACTGTTACACACGCGGTTCTATCTAGTTACGCGTTAAACCAACTAGAATTTTTTTGATGGTGAGGATGGGCCTCCGGTTCATGCCGCCCATGCAGGAACTGTTACACATGTAGTTGAATTCTAGATCCGGTCGTCAAC	0.4	6	9	78	69	2.803333333333333	5-55	5-55
peg_2666	113	G244S	c.730G>A	TP53	chr17	7577551	7577551	SNV	Observed SNV	Missense	C	T	244.0	DBD	30.0	AACTACATGTGTAACAGTTCCTGCATGGGCGGCATGAACCGGAGGCCCATCCTCACCATC	AACTACATGTGTAACAGTTCCTGCATGAGCGGCATGAACCGGAGGCCCATCCTCACCATC	7577553	-	TGG	CATGTGTAACAGTTCCTGCA	AGGAACTGTTACA	13	TCATGCCGCTCATGC	15	TCATGCCGCTCATGCAGGAACTGTTACA	AGCGTACACGTCTCACACCGCATGTGTAACAGTTCCTGCAGTTTTAGAGCTAGAAATAGCAAGTTAAAATAAGGCTAGTCCGTTATCAACTTGAAAAAGTGGCACCGAGTCGGTGCTCATGCCGCTCATGCAGGAACTGTTACACGCGGTTCTATCTAGTTACGCGTTAAACCAACTAGAATTTTTTTGATGGTGAGGATGGGCCTCCGGTTCATGCCGCCCATGCAGGAACTGTTACACATGTAGTTGAATTCTAGATCCGGTCGTCAAC	0.3846153846153846	6	9	78	69	2.726410256410256	5-55	5-55
peg_2667	114	E349Ter	c.1045G>T	TP53	chr17	7573982	7573982	SNV	Observed SNV	Nonsense	C	A	349.0	OD	30.0	TTCGAGATGTTCCGAGAGCTGAATGAGGCCTTGGAACTCAAGGATGCCCAGGCTGGGAAG	TTCGAGATGTTCCGAGAGCTGAATGAGGCCTTGTAACTCAAGGATGCCCAGGCTGGGAAG	7573990	-	AGG	GATGTTCCGAGAGCTGAATG	TCAGCTCTCGGAACA	15	GCATCCTTGAGTTACAAGGCCTCAT	25	GCATCCTTGAGTTACAAGGCCTCATTCAGCTCTCGGAACA	AGCGTACACGTCTCACACCGGATGTTCCGAGAGCTGAATGGTTTTAGAGCTAGAAATAGCAAGTTAAAATAAGGCTAGTCCGTTATCAACTTGAAAAAGTGGCACCGAGTCGGTGCGCATCCTTGAGTTACAAGGCCTCATTCAGCTCTCGGAACACGCGGTTCTATCTAGTTACGCGTTAAACCAACTAGAATTTTTTTCTTCCCAGCCTGGGCATCCTTGAGTTCCAAGGCCTCATTCAGCTCTCGGAACATCTCGAAGAATTCTAGATCCGGTCGTCAAC	0.5333333333333333	12	13	70	84	3.4066666666666663	5-55	5-55
peg_2668	114	E349Ter	c.1045G>T	TP53	chr17	7573982	7573982	SNV	Observed SNV	Nonsense	C	A	349.0	OD	30.0	TTCGAGATGTTCCGAGAGCTGAATGAGGCCTTGGAACTCAAGGATGCCCAGGCTGGGAAG	TTCGAGATGTTCCGAGAGCTGAATGAGGCCTTGTAACTCAAGGATGCCCAGGCTGGGAAG	7573990	-	AGG	GATGTTCCGAGAGCTGAATG	TCAGCTCTCGGAA	13	GCATCCTTGAGTTACAAGGCCTCAT	25	GCATCCTTGAGTTACAAGGCCTCATTCAGCTCTCGGAA	AGCGTACACGTCTCACACCGGATGTTCCGAGAGCTGAATGGTTTTAGAGCTAGAAATAGCAAGTTAAAATAAGGCTAGTCCGTTATCAACTTGAAAAAGTGGCACCGAGTCGGTGCGCATCCTTGAGTTACAAGGCCTCATTCAGCTCTCGGAACGCGGTTCTATCTAGTTACGCGTTAAACCAACTAGAATTTTTTTCTTCCCAGCCTGGGCATCCTTGAGTTCCAAGGCCTCATTCAGCTCTCGGAACATCTCGAAGAATTCTAGATCCGGTCGTCAAC	0.5384615384615384	12	13	70	84	3.4066666666666663	5-55	5-55
peg_2669	114	E349Ter	c.1045G>T	TP53	chr17	7573982	7573982	SNV	Observed SNV	Nonsense	C	A	349.0	OD	30.0	TTCGAGATGTTCCGAGAGCTGAATGAGGCCTTGGAACTCAAGGATGCCCAGGCTGGGAAG	TTCGAGATGTTCCGAGAGCTGAATGAGGCCTTGTAACTCAAGGATGCCCAGGCTGGGAAG	7573990	-	AGG	GATGTTCCGAGAGCTGAATG	TCAGCTCTCG	10	GCATCCTTGAGTTACAAGGCCTCAT	25	GCATCCTTGAGTTACAAGGCCTCATTCAGCTCTCG	AGCGTACACGTCTCACACCGGATGTTCCGAGAGCTGAATGGTTTTAGAGCTAGAAATAGCAAGTTAAAATAAGGCTAGTCCGTTATCAACTTGAAAAAGTGGCACCGAGTCGGTGCGCATCCTTGAGTTACAAGGCCTCATTCAGCTCTCGCGCGGTTCTATCTAGTTACGCGTTAAACCAACTAGAATTTTTTTCTTCCCAGCCTGGGCATCCTTGAGTTCCAAGGCCTCATTCAGCTCTCGGAACATCTCGAAGAATTCTAGATCCGGTCGTCAAC	0.6	12	13	70	84	3.4066666666666663	5-55	5-55
peg_2670	114	E349Ter	c.1045G>T	TP53	chr17	7573982	7573982	SNV	Observed SNV	Nonsense	C	A	349.0	OD	30.0	GCGCTTCGAGATGTTCCGAGAGCTGAATGAGGCCTTGGAACTCAAGGATGCCCAGGCTGG	GCGCTTCGAGATGTTCCGAGAGCTGAATGAGGCCTTGTAACTCAAGGATGCCCAGGCTGG	7573984	+	AGG	CTGGGCATCCTTGAGTTCCA	CGTAGGAACTCAA	13	TGTTCCGGAGTAAGTCGAGA	20	AGAGCTGAATGAGGCCTTGTAACTCAAGGATGC	AGCGTACACGTCTCACACCGCTGGGCATCCTTGAGTTCCAGTTTTAGAGCTAGAAATAGCAAGTTAAAATAAGGCTAGTCCGTTATCAACTTGAAAAAGTGGCACCGAGTCGGTGCAGAGCTGAATGAGGCCTTGTAACTCAAGGATGCCGCGGTTCTATCTAGTTACGCGTTAAACCAACTAGAATTTTTTTCCAGCCTGGGCATCCTTGAGTTCCAAGGCCTCATTCAGCTCTCGGAACATCTCGAAGCGCGAATTCTAGATCCGGTCGTCAAC	0.4615384615384615	1	19	55	63	3.18	5-55	5-55
peg_2671	114	E349Ter	c.1045G>T	TP53	chr17	7573982	7573982	SNV	Observed SNV	Nonsense	C	A	349.0	OD	30.0	GCGCTTCGAGATGTTCCGAGAGCTGAATGAGGCCTTGGAACTCAAGGATGCCCAGGCTGG	GCGCTTCGAGATGTTCCGAGAGCTGAATGAGGCCTTGTAACTCAAGGATGCCCAGGCTGG	7573984	+	AGG	CTGGGCATCCTTGAGTTCCA	CCCGTAGGAACTCAA	15	TGTTCCGGAGTAAGTCGAGAGCCTT	25	TTCCGAGAGCTGAATGAGGCCTTGTAACTCAAGGATGCCC	AGCGTACACGTCTCACACCGCTGGGCATCCTTGAGTTCCAGTTTTAGAGCTAGAAATAGCAAGTTAAAATAAGGCTAGTCCGTTATCAACTTGAAAAAGTGGCACCGAGTCGGTGCTTCCGAGAGCTGAATGAGGCCTTGTAACTCAAGGATGCCCCGCGGTTCTATCTAGTTACGCGTTAAACCAACTAGAATTTTTTTCCAGCCTGGGCATCCTTGAGTTCCAAGGCCTCATTCAGCTCTCGGAACATCTCGAAGCGCGAATTCTAGATCCGGTCGTCAAC	0.5333333333333333	1	24	55	63	3.18	5-55	5-55
peg_2672	114	E349Ter	c.1045G>T	TP53	chr17	7573982	7573982	SNV	Observed SNV	Nonsense	C	A	349.0	OD	30.0	GCGCTTCGAGATGTTCCGAGAGCTGAATGAGGCCTTGGAACTCAAGGATGCCCAGGCTGG	GCGCTTCGAGATGTTCCGAGAGCTGAATGAGGCCTTGTAACTCAAGGATGCCCAGGCTGG	7573984	+	AGG	CTGGGCATCCTTGAGTTCCA	CGTAGGAACTCAA	13	TGTTCCGGAGTAAGTCGAGAGCCTT	25	TTCCGAGAGCTGAATGAGGCCTTGTAACTCAAGGATGC	AGCGTACACGTCTCACACCGCTGGGCATCCTTGAGTTCCAGTTTTAGAGCTAGAAATAGCAAGTTAAAATAAGGCTAGTCCGTTATCAACTTGAAAAAGTGGCACCGAGTCGGTGCTTCCGAGAGCTGAATGAGGCCTTGTAACTCAAGGATGCCGCGGTTCTATCTAGTTACGCGTTAAACCAACTAGAATTTTTTTCCAGCCTGGGCATCCTTGAGTTCCAAGGCCTCATTCAGCTCTCGGAACATCTCGAAGCGCGAATTCTAGATCCGGTCGTCAAC	0.4615384615384615	1	24	55	63	3.18	5-55	5-55
peg_2673	114	E349Ter	c.1045G>T	TP53	chr17	7573982	7573982	SNV	Observed SNV	Nonsense	C	A	349.0	OD	30.0	GCGCTTCGAGATGTTCCGAGAGCTGAATGAGGCCTTGGAACTCAAGGATGCCCAGGCTGG	GCGCTTCGAGATGTTCCGAGAGCTGAATGAGGCCTTGTAACTCAAGGATGCCCAGGCTGG	7573984	+	AGG	CTGGGCATCCTTGAGTTCCA	CCCGTAGGAACTCAA	15	TGTTCCGGAGTAAGTCGAGA	20	AGAGCTGAATGAGGCCTTGTAACTCAAGGATGCCC	AGCGTACACGTCTCACACCGCTGGGCATCCTTGAGTTCCAGTTTTAGAGCTAGAAATAGCAAGTTAAAATAAGGCTAGTCCGTTATCAACTTGAAAAAGTGGCACCGAGTCGGTGCAGAGCTGAATGAGGCCTTGTAACTCAAGGATGCCCCGCGGTTCTATCTAGTTACGCGTTAAACCAACTAGAATTTTTTTCCAGCCTGGGCATCCTTGAGTTCCAAGGCCTCATTCAGCTCTCGGAACATCTCGAAGCGCGAATTCTAGATCCGGTCGTCAAC	0.5333333333333333	1	19	55	63	3.18	5-55	5-55
peg_2674	114	E349Ter	c.1045G>T	TP53	chr17	7573982	7573982	SNV	Observed SNV	Nonsense	C	A	349.0	OD	30.0	GCGCTTCGAGATGTTCCGAGAGCTGAATGAGGCCTTGGAACTCAAGGATGCCCAGGCTGG	GCGCTTCGAGATGTTCCGAGAGCTGAATGAGGCCTTGTAACTCAAGGATGCCCAGGCTGG	7573984	+	AGG	CTGGGCATCCTTGAGTTCCA	AGGAACTCAA	10	TGTTCCGGAGTAAGTCGAGAGCCTTGTAGA	30	AGATGTTCCGAGAGCTGAATGAGGCCTTGTAACTCAAGGA	AGCGTACACGTCTCACACCGCTGGGCATCCTTGAGTTCCAGTTTTAGAGCTAGAAATAGCAAGTTAAAATAAGGCTAGTCCGTTATCAACTTGAAAAAGTGGCACCGAGTCGGTGCAGATGTTCCGAGAGCTGAATGAGGCCTTGTAACTCAAGGACGCGGTTCTATCTAGTTACGCGTTAAACCAACTAGAATTTTTTTCCAGCCTGGGCATCCTTGAGTTCCAAGGCCTCATTCAGCTCTCGGAACATCTCGAAGCGCGAATTCTAGATCCGGTCGTCAAC	0.4	1	29	55	63	3.18	5-55	5-55
peg_2675	114	E349Ter	c.1045G>T	TP53	chr17	7573982	7573982	SNV	Observed SNV	Nonsense	C	A	349.0	OD	30.0	GCGCTTCGAGATGTTCCGAGAGCTGAATGAGGCCTTGGAACTCAAGGATGCCCAGGCTGG	GCGCTTCGAGATGTTCCGAGAGCTGAATGAGGCCTTGTAACTCAAGGATGCCCAGGCTGG	7573984	+	AGG	CTGGGCATCCTTGAGTTCCA	AGGAACTCAA	10	TGTTCCGGAGTAAGTCGAGA	20	AGAGCTGAATGAGGCCTTGTAACTCAAGGA	AGCGTACACGTCTCACACCGCTGGGCATCCTTGAGTTCCAGTTTTAGAGCTAGAAATAGCAAGTTAAAATAAGGCTAGTCCGTTATCAACTTGAAAAAGTGGCACCGAGTCGGTGCAGAGCTGAATGAGGCCTTGTAACTCAAGGACGCGGTTCTATCTAGTTACGCGTTAAACCAACTAGAATTTTTTTCCAGCCTGGGCATCCTTGAGTTCCAAGGCCTCATTCAGCTCTCGGAACATCTCGAAGCGCGAATTCTAGATCCGGTCGTCAAC	0.4	1	19	55	63	3.18	5-55	5-55
peg_2676	114	E349Ter	c.1045G>T	TP53	chr17	7573982	7573982	SNV	Observed SNV	Nonsense	C	A	349.0	OD	30.0	GCGCTTCGAGATGTTCCGAGAGCTGAATGAGGCCTTGGAACTCAAGGATGCCCAGGCTGG	GCGCTTCGAGATGTTCCGAGAGCTGAATGAGGCCTTGTAACTCAAGGATGCCCAGGCTGG	7573984	+	AGG	CTGGGCATCCTTGAGTTCCA	CGTAGGAACTCAA	13	TGTTCCGGAGTAAGTCGAGAGCCTTGTAGA	30	AGATGTTCCGAGAGCTGAATGAGGCCTTGTAACTCAAGGATGC	AGCGTACACGTCTCACACCGCTGGGCATCCTTGAGTTCCAGTTTTAGAGCTAGAAATAGCAAGTTAAAATAAGGCTAGTCCGTTATCAACTTGAAAAAGTGGCACCGAGTCGGTGCAGATGTTCCGAGAGCTGAATGAGGCCTTGTAACTCAAGGATGCCGCGGTTCTATCTAGTTACGCGTTAAACCAACTAGAATTTTTTTCCAGCCTGGGCATCCTTGAGTTCCAAGGCCTCATTCAGCTCTCGGAACATCTCGAAGCGCGAATTCTAGATCCGGTCGTCAAC	0.4615384615384615	1	29	55	63	3.18	5-55	5-55
peg_2677	114	E349Ter	c.1045G>T	TP53	chr17	7573982	7573982	SNV	Observed SNV	Nonsense	C	A	349.0	OD	30.0	GCGCTTCGAGATGTTCCGAGAGCTGAATGAGGCCTTGGAACTCAAGGATGCCCAGGCTGG	GCGCTTCGAGATGTTCCGAGAGCTGAATGAGGCCTTGTAACTCAAGGATGCCCAGGCTGG	7573984	+	AGG	CTGGGCATCCTTGAGTTCCA	CCCGTAGGAACTCAA	15	TGTTCCGGAGTAAGTCGAGAGCCTTGTAGA	30	AGATGTTCCGAGAGCTGAATGAGGCCTTGTAACTCAAGGATGCCC	AGCGTACACGTCTCACACCGCTGGGCATCCTTGAGTTCCAGTTTTAGAGCTAGAAATAGCAAGTTAAAATAAGGCTAGTCCGTTATCAACTTGAAAAAGTGGCACCGAGTCGGTGCAGATGTTCCGAGAGCTGAATGAGGCCTTGTAACTCAAGGATGCCCCGCGGTTCTATCTAGTTACGCGTTAAACCAACTAGAATTTTTTTCCAGCCTGGGCATCCTTGAGTTCCAAGGCCTCATTCAGCTCTCGGAACATCTCGAAGCGCGAATTCTAGATCCGGTCGTCAAC	0.5333333333333333	1	29	55	63	3.18	5-55	5-55
peg_2678	114	E349Ter	c.1045G>T	TP53	chr17	7573982	7573982	SNV	Observed SNV	Nonsense	C	A	349.0	OD	30.0	GCGCTTCGAGATGTTCCGAGAGCTGAATGAGGCCTTGGAACTCAAGGATGCCCAGGCTGG	GCGCTTCGAGATGTTCCGAGAGCTGAATGAGGCCTTGTAACTCAAGGATGCCCAGGCTGG	7573984	+	AGG	CTGGGCATCCTTGAGTTCCA	AGGAACTCAA	10	TGTTCCGGAGTAAGTCGAGAGCCTT	25	TTCCGAGAGCTGAATGAGGCCTTGTAACTCAAGGA	AGCGTACACGTCTCACACCGCTGGGCATCCTTGAGTTCCAGTTTTAGAGCTAGAAATAGCAAGTTAAAATAAGGCTAGTCCGTTATCAACTTGAAAAAGTGGCACCGAGTCGGTGCTTCCGAGAGCTGAATGAGGCCTTGTAACTCAAGGACGCGGTTCTATCTAGTTACGCGTTAAACCAACTAGAATTTTTTTCCAGCCTGGGCATCCTTGAGTTCCAAGGCCTCATTCAGCTCTCGGAACATCTCGAAGCGCGAATTCTAGATCCGGTCGTCAAC	0.4	1	24	55	63	3.18	5-55	5-55
peg_2679	114	E349Ter	c.1045G>T	TP53	chr17	7573982	7573982	SNV	Observed SNV	Nonsense	C	A	349.0	OD	30.0	GCGCTTCGAGATGTTCCGAGAGCTGAATGAGGCCTTGGAACTCAAGGATGCCCAGGCTGG	GCGCTTCGAGATGTTCCGAGAGCTGAATGAGGCCTTGTAACTCAAGGATGCCCAGGCTGG	7573984	+	AGG	CTGGGCATCCTTGAGTTCCA	AGGAACTCAA	10	TGTTCCGGAGTAAGT	15	TGAATGAGGCCTTGTAACTCAAGGA	AGCGTACACGTCTCACACCGCTGGGCATCCTTGAGTTCCAGTTTTAGAGCTAGAAATAGCAAGTTAAAATAAGGCTAGTCCGTTATCAACTTGAAAAAGTGGCACCGAGTCGGTGCTGAATGAGGCCTTGTAACTCAAGGACGCGGTTCTATCTAGTTACGCGTTAAACCAACTAGAATTTTTTTCCAGCCTGGGCATCCTTGAGTTCCAAGGCCTCATTCAGCTCTCGGAACATCTCGAAGCGCGAATTCTAGATCCGGTCGTCAAC	0.4	1	14	55	63	3.046666666666667	5-55	5-55
peg_2680	114	E349Ter	c.1045G>T	TP53	chr17	7573982	7573982	SNV	Observed SNV	Nonsense	C	A	349.0	OD	30.0	GCGCTTCGAGATGTTCCGAGAGCTGAATGAGGCCTTGGAACTCAAGGATGCCCAGGCTGG	GCGCTTCGAGATGTTCCGAGAGCTGAATGAGGCCTTGTAACTCAAGGATGCCCAGGCTGG	7573984	+	AGG	CTGGGCATCCTTGAGTTCCA	CCCGTAGGAACTCAA	15	TGTTCCGGAGTAAGT	15	TGAATGAGGCCTTGTAACTCAAGGATGCCC	AGCGTACACGTCTCACACCGCTGGGCATCCTTGAGTTCCAGTTTTAGAGCTAGAAATAGCAAGTTAAAATAAGGCTAGTCCGTTATCAACTTGAAAAAGTGGCACCGAGTCGGTGCTGAATGAGGCCTTGTAACTCAAGGATGCCCCGCGGTTCTATCTAGTTACGCGTTAAACCAACTAGAATTTTTTTCCAGCCTGGGCATCCTTGAGTTCCAAGGCCTCATTCAGCTCTCGGAACATCTCGAAGCGCGAATTCTAGATCCGGTCGTCAAC	0.5333333333333333	1	14	55	63	3.046666666666667	5-55	5-55
peg_2681	114	E349Ter	c.1045G>T	TP53	chr17	7573982	7573982	SNV	Observed SNV	Nonsense	C	A	349.0	OD	30.0	GCGCTTCGAGATGTTCCGAGAGCTGAATGAGGCCTTGGAACTCAAGGATGCCCAGGCTGG	GCGCTTCGAGATGTTCCGAGAGCTGAATGAGGCCTTGTAACTCAAGGATGCCCAGGCTGG	7573984	+	AGG	CTGGGCATCCTTGAGTTCCA	CGTAGGAACTCAA	13	TGTTCCGGAGTAAGT	15	TGAATGAGGCCTTGTAACTCAAGGATGC	AGCGTACACGTCTCACACCGCTGGGCATCCTTGAGTTCCAGTTTTAGAGCTAGAAATAGCAAGTTAAAATAAGGCTAGTCCGTTATCAACTTGAAAAAGTGGCACCGAGTCGGTGCTGAATGAGGCCTTGTAACTCAAGGATGCCGCGGTTCTATCTAGTTACGCGTTAAACCAACTAGAATTTTTTTCCAGCCTGGGCATCCTTGAGTTCCAAGGCCTCATTCAGCTCTCGGAACATCTCGAAGCGCGAATTCTAGATCCGGTCGTCAAC	0.4615384615384615	1	14	55	63	3.046666666666667	5-55	5-55
peg_2682	114	E349Ter	c.1045G>T	TP53	chr17	7573982	7573982	SNV	Observed SNV	Nonsense	C	A	349.0	OD	30.0	ATGTTCCGAGAGCTGAATGAGGCCTTGGAACTCAAGGATGCCCAGGCTGGGAAGGAGCCA	ATGTTCCGAGAGCTGAATGAGGCCTTGTAACTCAAGGATGCCCAGGCTGGGAAGGAGCCA	7573984	-	TGG	CCGAGAGCTGAATGAGGCCT	CCTCATTCAGCTC	13	GCCTGGGCATCCTTGAGTTACAAGG	25	GCCTGGGCATCCTTGAGTTACAAGGCCTCATTCAGCTC	AGCGTACACGTCTCACACCGCCGAGAGCTGAATGAGGCCTGTTTTAGAGCTAGAAATAGCAAGTTAAAATAAGGCTAGTCCGTTATCAACTTGAAAAAGTGGCACCGAGTCGGTGCGCCTGGGCATCCTTGAGTTACAAGGCCTCATTCAGCTCCGCGGTTCTATCTAGTTACGCGTTAAACCAACTAGAATTTTTTTTGGCTCCTTCCCAGCCTGGGCATCCTTGAGTTCCAAGGCCTCATTCAGCTCTCGGAACATGAATTCTAGATCCGGTCGTCAAC	0.5384615384615384	6	19	62	35	2.97	5-55	5-55
peg_2683	114	E349Ter	c.1045G>T	TP53	chr17	7573982	7573982	SNV	Observed SNV	Nonsense	C	A	349.0	OD	30.0	ATGTTCCGAGAGCTGAATGAGGCCTTGGAACTCAAGGATGCCCAGGCTGGGAAGGAGCCA	ATGTTCCGAGAGCTGAATGAGGCCTTGTAACTCAAGGATGCCCAGGCTGGGAAGGAGCCA	7573984	-	TGG	CCGAGAGCTGAATGAGGCCT	CCTCATTCAGCTC	13	GGCATCCTTGAGTTACAAGG	20	GGCATCCTTGAGTTACAAGGCCTCATTCAGCTC	AGCGTACACGTCTCACACCGCCGAGAGCTGAATGAGGCCTGTTTTAGAGCTAGAAATAGCAAGTTAAAATAAGGCTAGTCCGTTATCAACTTGAAAAAGTGGCACCGAGTCGGTGCGGCATCCTTGAGTTACAAGGCCTCATTCAGCTCCGCGGTTCTATCTAGTTACGCGTTAAACCAACTAGAATTTTTTTTGGCTCCTTCCCAGCCTGGGCATCCTTGAGTTCCAAGGCCTCATTCAGCTCTCGGAACATGAATTCTAGATCCGGTCGTCAAC	0.5384615384615384	6	14	62	35	2.97	5-55	5-55
peg_2684	114	E349Ter	c.1045G>T	TP53	chr17	7573982	7573982	SNV	Observed SNV	Nonsense	C	A	349.0	OD	30.0	ATGTTCCGAGAGCTGAATGAGGCCTTGGAACTCAAGGATGCCCAGGCTGGGAAGGAGCCA	ATGTTCCGAGAGCTGAATGAGGCCTTGTAACTCAAGGATGCCCAGGCTGGGAAGGAGCCA	7573984	-	TGG	CCGAGAGCTGAATGAGGCCT	CCTCATTCAG	10	GCCTGGGCATCCTTGAGTTACAAGG	25	GCCTGGGCATCCTTGAGTTACAAGGCCTCATTCAG	AGCGTACACGTCTCACACCGCCGAGAGCTGAATGAGGCCTGTTTTAGAGCTAGAAATAGCAAGTTAAAATAAGGCTAGTCCGTTATCAACTTGAAAAAGTGGCACCGAGTCGGTGCGCCTGGGCATCCTTGAGTTACAAGGCCTCATTCAGCGCGGTTCTATCTAGTTACGCGTTAAACCAACTAGAATTTTTTTTGGCTCCTTCCCAGCCTGGGCATCCTTGAGTTCCAAGGCCTCATTCAGCTCTCGGAACATGAATTCTAGATCCGGTCGTCAAC	0.5	6	19	62	35	2.97	5-55	5-55
peg_2685	114	E349Ter	c.1045G>T	TP53	chr17	7573982	7573982	SNV	Observed SNV	Nonsense	C	A	349.0	OD	30.0	ATGTTCCGAGAGCTGAATGAGGCCTTGGAACTCAAGGATGCCCAGGCTGGGAAGGAGCCA	ATGTTCCGAGAGCTGAATGAGGCCTTGTAACTCAAGGATGCCCAGGCTGGGAAGGAGCCA	7573984	-	TGG	CCGAGAGCTGAATGAGGCCT	CCTCATTCAGCTCTC	15	GGCATCCTTGAGTTACAAGG	20	GGCATCCTTGAGTTACAAGGCCTCATTCAGCTCTC	AGCGTACACGTCTCACACCGCCGAGAGCTGAATGAGGCCTGTTTTAGAGCTAGAAATAGCAAGTTAAAATAAGGCTAGTCCGTTATCAACTTGAAAAAGTGGCACCGAGTCGGTGCGGCATCCTTGAGTTACAAGGCCTCATTCAGCTCTCCGCGGTTCTATCTAGTTACGCGTTAAACCAACTAGAATTTTTTTTGGCTCCTTCCCAGCCTGGGCATCCTTGAGTTCCAAGGCCTCATTCAGCTCTCGGAACATGAATTCTAGATCCGGTCGTCAAC	0.5333333333333333	6	14	62	35	2.97	5-55	5-55
peg_2686	114	E349Ter	c.1045G>T	TP53	chr17	7573982	7573982	SNV	Observed SNV	Nonsense	C	A	349.0	OD	30.0	ATGTTCCGAGAGCTGAATGAGGCCTTGGAACTCAAGGATGCCCAGGCTGGGAAGGAGCCA	ATGTTCCGAGAGCTGAATGAGGCCTTGTAACTCAAGGATGCCCAGGCTGGGAAGGAGCCA	7573984	-	TGG	CCGAGAGCTGAATGAGGCCT	CCTCATTCAG	10	GGCATCCTTGAGTTACAAGG	20	GGCATCCTTGAGTTACAAGGCCTCATTCAG	AGCGTACACGTCTCACACCGCCGAGAGCTGAATGAGGCCTGTTTTAGAGCTAGAAATAGCAAGTTAAAATAAGGCTAGTCCGTTATCAACTTGAAAAAGTGGCACCGAGTCGGTGCGGCATCCTTGAGTTACAAGGCCTCATTCAGCGCGGTTCTATCTAGTTACGCGTTAAACCAACTAGAATTTTTTTTGGCTCCTTCCCAGCCTGGGCATCCTTGAGTTCCAAGGCCTCATTCAGCTCTCGGAACATGAATTCTAGATCCGGTCGTCAAC	0.5	6	14	62	35	2.97	5-55	5-55
peg_2687	114	E349Ter	c.1045G>T	TP53	chr17	7573982	7573982	SNV	Observed SNV	Nonsense	C	A	349.0	OD	30.0	ATGTTCCGAGAGCTGAATGAGGCCTTGGAACTCAAGGATGCCCAGGCTGGGAAGGAGCCA	ATGTTCCGAGAGCTGAATGAGGCCTTGTAACTCAAGGATGCCCAGGCTGGGAAGGAGCCA	7573984	-	TGG	CCGAGAGCTGAATGAGGCCT	CCTCATTCAGCTCTC	15	GCCTGGGCATCCTTGAGTTACAAGG	25	GCCTGGGCATCCTTGAGTTACAAGGCCTCATTCAGCTCTC	AGCGTACACGTCTCACACCGCCGAGAGCTGAATGAGGCCTGTTTTAGAGCTAGAAATAGCAAGTTAAAATAAGGCTAGTCCGTTATCAACTTGAAAAAGTGGCACCGAGTCGGTGCGCCTGGGCATCCTTGAGTTACAAGGCCTCATTCAGCTCTCCGCGGTTCTATCTAGTTACGCGTTAAACCAACTAGAATTTTTTTTGGCTCCTTCCCAGCCTGGGCATCCTTGAGTTCCAAGGCCTCATTCAGCTCTCGGAACATGAATTCTAGATCCGGTCGTCAAC	0.5333333333333333	6	19	62	35	2.97	5-55	5-55
peg_2688	114	E349Ter	c.1045G>T	TP53	chr17	7573982	7573982	SNV	Observed SNV	Nonsense	C	A	349.0	OD	30.0	ATGTTCCGAGAGCTGAATGAGGCCTTGGAACTCAAGGATGCCCAGGCTGGGAAGGAGCCA	ATGTTCCGAGAGCTGAATGAGGCCTTGTAACTCAAGGATGCCCAGGCTGGGAAGGAGCCA	7573984	-	TGG	CCGAGAGCTGAATGAGGCCT	CCTCATTCAG	10	TCCCAGCCTGGGCATCCTTGAGTTACAAGG	30	TCCCAGCCTGGGCATCCTTGAGTTACAAGGCCTCATTCAG	AGCGTACACGTCTCACACCGCCGAGAGCTGAATGAGGCCTGTTTTAGAGCTAGAAATAGCAAGTTAAAATAAGGCTAGTCCGTTATCAACTTGAAAAAGTGGCACCGAGTCGGTGCTCCCAGCCTGGGCATCCTTGAGTTACAAGGCCTCATTCAGCGCGGTTCTATCTAGTTACGCGTTAAACCAACTAGAATTTTTTTTGGCTCCTTCCCAGCCTGGGCATCCTTGAGTTCCAAGGCCTCATTCAGCTCTCGGAACATGAATTCTAGATCCGGTCGTCAAC	0.5	6	24	62	35	2.97	5-55	5-55
peg_2689	114	E349Ter	c.1045G>T	TP53	chr17	7573982	7573982	SNV	Observed SNV	Nonsense	C	A	349.0	OD	30.0	ATGTTCCGAGAGCTGAATGAGGCCTTGGAACTCAAGGATGCCCAGGCTGGGAAGGAGCCA	ATGTTCCGAGAGCTGAATGAGGCCTTGTAACTCAAGGATGCCCAGGCTGGGAAGGAGCCA	7573984	-	TGG	CCGAGAGCTGAATGAGGCCT	CCTCATTCAGCTC	13	TCCCAGCCTGGGCATCCTTGAGTTACAAGG	30	TCCCAGCCTGGGCATCCTTGAGTTACAAGGCCTCATTCAGCTC	AGCGTACACGTCTCACACCGCCGAGAGCTGAATGAGGCCTGTTTTAGAGCTAGAAATAGCAAGTTAAAATAAGGCTAGTCCGTTATCAACTTGAAAAAGTGGCACCGAGTCGGTGCTCCCAGCCTGGGCATCCTTGAGTTACAAGGCCTCATTCAGCTCCGCGGTTCTATCTAGTTACGCGTTAAACCAACTAGAATTTTTTTTGGCTCCTTCCCAGCCTGGGCATCCTTGAGTTCCAAGGCCTCATTCAGCTCTCGGAACATGAATTCTAGATCCGGTCGTCAAC	0.5384615384615384	6	24	62	35	2.97	5-55	5-55
peg_2690	114	E349Ter	c.1045G>T	TP53	chr17	7573982	7573982	SNV	Observed SNV	Nonsense	C	A	349.0	OD	30.0	ATGTTCCGAGAGCTGAATGAGGCCTTGGAACTCAAGGATGCCCAGGCTGGGAAGGAGCCA	ATGTTCCGAGAGCTGAATGAGGCCTTGTAACTCAAGGATGCCCAGGCTGGGAAGGAGCCA	7573984	-	TGG	CCGAGAGCTGAATGAGGCCT	CCTCATTCAGCTCTC	15	TCCCAGCCTGGGCATCCTTGAGTTACAAGG	30	TCCCAGCCTGGGCATCCTTGAGTTACAAGGCCTCATTCAGCTCTC	AGCGTACACGTCTCACACCGCCGAGAGCTGAATGAGGCCTGTTTTAGAGCTAGAAATAGCAAGTTAAAATAAGGCTAGTCCGTTATCAACTTGAAAAAGTGGCACCGAGTCGGTGCTCCCAGCCTGGGCATCCTTGAGTTACAAGGCCTCATTCAGCTCTCCGCGGTTCTATCTAGTTACGCGTTAAACCAACTAGAATTTTTTTTGGCTCCTTCCCAGCCTGGGCATCCTTGAGTTCCAAGGCCTCATTCAGCTCTCGGAACATGAATTCTAGATCCGGTCGTCAAC	0.5333333333333333	6	24	62	35	2.97	5-55	5-55
peg_2691	114	E349Ter	c.1045G>T	TP53	chr17	7573982	7573982	SNV	Observed SNV	Nonsense	C	A	349.0	OD	30.0	TTCGAGATGTTCCGAGAGCTGAATGAGGCCTTGGAACTCAAGGATGCCCAGGCTGGGAAG	TTCGAGATGTTCCGAGAGCTGAATGAGGCCTTGTAACTCAAGGATGCCCAGGCTGGGAAG	7573990	-	AGG	GATGTTCCGAGAGCTGAATG	TCAGCTCTCG	10	CCTGGGCATCCTTGAGTTACAAGGCCTCAT	30	CCTGGGCATCCTTGAGTTACAAGGCCTCATTCAGCTCTCG	AGCGTACACGTCTCACACCGGATGTTCCGAGAGCTGAATGGTTTTAGAGCTAGAAATAGCAAGTTAAAATAAGGCTAGTCCGTTATCAACTTGAAAAAGTGGCACCGAGTCGGTGCCCTGGGCATCCTTGAGTTACAAGGCCTCATTCAGCTCTCGCGCGGTTCTATCTAGTTACGCGTTAAACCAACTAGAATTTTTTTCTTCCCAGCCTGGGCATCCTTGAGTTCCAAGGCCTCATTCAGCTCTCGGAACATCTCGAAGAATTCTAGATCCGGTCGTCAAC	0.6	12	18	70	84	2.54	5-55	5-55
peg_2692	114	E349Ter	c.1045G>T	TP53	chr17	7573982	7573982	SNV	Observed SNV	Nonsense	C	A	349.0	OD	30.0	TTCGAGATGTTCCGAGAGCTGAATGAGGCCTTGGAACTCAAGGATGCCCAGGCTGGGAAG	TTCGAGATGTTCCGAGAGCTGAATGAGGCCTTGTAACTCAAGGATGCCCAGGCTGGGAAG	7573990	-	AGG	GATGTTCCGAGAGCTGAATG	TCAGCTCTCGGAA	13	CCTGGGCATCCTTGAGTTACAAGGCCTCAT	30	CCTGGGCATCCTTGAGTTACAAGGCCTCATTCAGCTCTCGGAA	AGCGTACACGTCTCACACCGGATGTTCCGAGAGCTGAATGGTTTTAGAGCTAGAAATAGCAAGTTAAAATAAGGCTAGTCCGTTATCAACTTGAAAAAGTGGCACCGAGTCGGTGCCCTGGGCATCCTTGAGTTACAAGGCCTCATTCAGCTCTCGGAACGCGGTTCTATCTAGTTACGCGTTAAACCAACTAGAATTTTTTTCTTCCCAGCCTGGGCATCCTTGAGTTCCAAGGCCTCATTCAGCTCTCGGAACATCTCGAAGAATTCTAGATCCGGTCGTCAAC	0.5384615384615384	12	18	70	84	2.54	5-55	5-55
peg_2693	114	E349Ter	c.1045G>T	TP53	chr17	7573982	7573982	SNV	Observed SNV	Nonsense	C	A	349.0	OD	30.0	TTCGAGATGTTCCGAGAGCTGAATGAGGCCTTGGAACTCAAGGATGCCCAGGCTGGGAAG	TTCGAGATGTTCCGAGAGCTGAATGAGGCCTTGTAACTCAAGGATGCCCAGGCTGGGAAG	7573990	-	AGG	GATGTTCCGAGAGCTGAATG	TCAGCTCTCGGAACA	15	CCTGGGCATCCTTGAGTTACAAGGCCTCAT	30	CCTGGGCATCCTTGAGTTACAAGGCCTCATTCAGCTCTCGGAACA	AGCGTACACGTCTCACACCGGATGTTCCGAGAGCTGAATGGTTTTAGAGCTAGAAATAGCAAGTTAAAATAAGGCTAGTCCGTTATCAACTTGAAAAAGTGGCACCGAGTCGGTGCCCTGGGCATCCTTGAGTTACAAGGCCTCATTCAGCTCTCGGAACACGCGGTTCTATCTAGTTACGCGTTAAACCAACTAGAATTTTTTTCTTCCCAGCCTGGGCATCCTTGAGTTCCAAGGCCTCATTCAGCTCTCGGAACATCTCGAAGAATTCTAGATCCGGTCGTCAAC	0.5333333333333333	12	18	70	84	2.54	5-55	5-55
peg_2694	114	E349Ter	c.1045G>T	TP53	chr17	7573982	7573982	SNV	Observed SNV	Nonsense	C	A	349.0	OD	30.0	GCGCTTCGAGATGTTCCGAGAGCTGAATGAGGCCTTGGAACTCAAGGATGCCCAGGCTGG	GCGCTTCGAGATGTTCCGAGAGCTGAATGAGGCCTTGTAACTCAAGGATGCCCAGGCTGG	7573984	+	AGG	CTGGGCATCCTTGAGTTCCA	AGGAACTCAA	10	TGTTCCGGAG	10	GAGGCCTTGTAACTCAAGGA	AGCGTACACGTCTCACACCGCTGGGCATCCTTGAGTTCCAGTTTTAGAGCTAGAAATAGCAAGTTAAAATAAGGCTAGTCCGTTATCAACTTGAAAAAGTGGCACCGAGTCGGTGCGAGGCCTTGTAACTCAAGGACGCGGTTCTATCTAGTTACGCGTTAAACCAACTAGAATTTTTTTCCAGCCTGGGCATCCTTGAGTTCCAAGGCCTCATTCAGCTCTCGGAACATCTCGAAGCGCGAATTCTAGATCCGGTCGTCAAC	0.4	1	9	55	63	2.38	5-55	5-55
peg_2695	114	E349Ter	c.1045G>T	TP53	chr17	7573982	7573982	SNV	Observed SNV	Nonsense	C	A	349.0	OD	30.0	GCGCTTCGAGATGTTCCGAGAGCTGAATGAGGCCTTGGAACTCAAGGATGCCCAGGCTGG	GCGCTTCGAGATGTTCCGAGAGCTGAATGAGGCCTTGTAACTCAAGGATGCCCAGGCTGG	7573984	+	AGG	CTGGGCATCCTTGAGTTCCA	CCCGTAGGAACTCAA	15	TGTTCCGGAG	10	GAGGCCTTGTAACTCAAGGATGCCC	AGCGTACACGTCTCACACCGCTGGGCATCCTTGAGTTCCAGTTTTAGAGCTAGAAATAGCAAGTTAAAATAAGGCTAGTCCGTTATCAACTTGAAAAAGTGGCACCGAGTCGGTGCGAGGCCTTGTAACTCAAGGATGCCCCGCGGTTCTATCTAGTTACGCGTTAAACCAACTAGAATTTTTTTCCAGCCTGGGCATCCTTGAGTTCCAAGGCCTCATTCAGCTCTCGGAACATCTCGAAGCGCGAATTCTAGATCCGGTCGTCAAC	0.5333333333333333	1	9	55	63	2.38	5-55	5-55
peg_2696	114	E349Ter	c.1045G>T	TP53	chr17	7573982	7573982	SNV	Observed SNV	Nonsense	C	A	349.0	OD	30.0	GCGCTTCGAGATGTTCCGAGAGCTGAATGAGGCCTTGGAACTCAAGGATGCCCAGGCTGG	GCGCTTCGAGATGTTCCGAGAGCTGAATGAGGCCTTGTAACTCAAGGATGCCCAGGCTGG	7573984	+	AGG	CTGGGCATCCTTGAGTTCCA	CGTAGGAACTCAA	13	TGTTCCGGAG	10	GAGGCCTTGTAACTCAAGGATGC	AGCGTACACGTCTCACACCGCTGGGCATCCTTGAGTTCCAGTTTTAGAGCTAGAAATAGCAAGTTAAAATAAGGCTAGTCCGTTATCAACTTGAAAAAGTGGCACCGAGTCGGTGCGAGGCCTTGTAACTCAAGGATGCCGCGGTTCTATCTAGTTACGCGTTAAACCAACTAGAATTTTTTTCCAGCCTGGGCATCCTTGAGTTCCAAGGCCTCATTCAGCTCTCGGAACATCTCGAAGCGCGAATTCTAGATCCGGTCGTCAAC	0.4615384615384615	1	9	55	63	2.38	5-55	5-55
peg_2697	115	E271Ter	c.811G>T	TP53	chr17	7577127	7577127	SNV	Observed SNV	Nonsense	C	A	271.0	DBD	30.0	CCTGAGTAGTGGTAATCTACTGGGACGGAACAGCTTTGAGGTGCGTGTTTGTGCCTGTCC	CCTGAGTAGTGGTAATCTACTGGGACGGAACAGCTTTTAGGTGCGTGTTTGTGCCTGTCC	7577139	-	CGG	GTAGTGGTAATCTACTGGGA	CAGTAGATTACCACT	15	ACAAACACGCACCTAAAAGCTGTTCCGTCC	30	ACAAACACGCACCTAAAAGCTGTTCCGTCCCAGTAGATTACCACT	AGCGTACACGTCTCACACCGGTAGTGGTAATCTACTGGGAGTTTTAGAGCTAGAAATAGCAAGTTAAAATAAGGCTAGTCCGTTATCAACTTGAAAAAGTGGCACCGAGTCGGTGCACAAACACGCACCTAAAAGCTGTTCCGTCCCAGTAGATTACCACTCGCGGTTCTATCTAGTTACGCGTTAAACCAACTAGAATTTTTTTGGACAGGCACAAACACGCACCTCAAAGCTGTTCCGTCCCAGTAGATTACCACTACTCAGGGAATTCTAGATCCGGTCGTCAAC	0.4	16	14	82	98	3.8	5-55	5-55
peg_2698	115	E271Ter	c.811G>T	TP53	chr17	7577127	7577127	SNV	Observed SNV	Nonsense	C	A	271.0	DBD	30.0	CCTGAGTAGTGGTAATCTACTGGGACGGAACAGCTTTGAGGTGCGTGTTTGTGCCTGTCC	CCTGAGTAGTGGTAATCTACTGGGACGGAACAGCTTTTAGGTGCGTGTTTGTGCCTGTCC	7577139	-	CGG	GTAGTGGTAATCTACTGGGA	CAGTAGATTACCA	13	ACAAACACGCACCTAAAAGCTGTTCCGTCC	30	ACAAACACGCACCTAAAAGCTGTTCCGTCCCAGTAGATTACCA	AGCGTACACGTCTCACACCGGTAGTGGTAATCTACTGGGAGTTTTAGAGCTAGAAATAGCAAGTTAAAATAAGGCTAGTCCGTTATCAACTTGAAAAAGTGGCACCGAGTCGGTGCACAAACACGCACCTAAAAGCTGTTCCGTCCCAGTAGATTACCACGCGGTTCTATCTAGTTACGCGTTAAACCAACTAGAATTTTTTTGGACAGGCACAAACACGCACCTCAAAGCTGTTCCGTCCCAGTAGATTACCACTACTCAGGGAATTCTAGATCCGGTCGTCAAC	0.3846153846153846	16	14	82	98	3.7230769230769214	5-55	5-55
peg_2699	115	E271Ter	c.811G>T	TP53	chr17	7577127	7577127	SNV	Observed SNV	Nonsense	C	A	271.0	DBD	30.0	CCTGAGTAGTGGTAATCTACTGGGACGGAACAGCTTTGAGGTGCGTGTTTGTGCCTGTCC	CCTGAGTAGTGGTAATCTACTGGGACGGAACAGCTTTTAGGTGCGTGTTTGTGCCTGTCC	7577139	-	CGG	GTAGTGGTAATCTACTGGGA	CAGTAGATTA	10	ACAAACACGCACCTAAAAGCTGTTCCGTCC	30	ACAAACACGCACCTAAAAGCTGTTCCGTCCCAGTAGATTA	AGCGTACACGTCTCACACCGGTAGTGGTAATCTACTGGGAGTTTTAGAGCTAGAAATAGCAAGTTAAAATAAGGCTAGTCCGTTATCAACTTGAAAAAGTGGCACCGAGTCGGTGCACAAACACGCACCTAAAAGCTGTTCCGTCCCAGTAGATTACGCGGTTCTATCTAGTTACGCGTTAAACCAACTAGAATTTTTTTGGACAGGCACAAACACGCACCTCAAAGCTGTTCCGTCCCAGTAGATTACCACTACTCAGGGAATTCTAGATCCGGTCGTCAAC	0.3	16	14	82	98	3.3	5-55	5-55
peg_2700	115	E271Ter	c.811G>T	TP53	chr17	7577127	7577127	SNV	Observed SNV	Nonsense	C	A	271.0	DBD	30.0	AATCTACTGGGACGGAACAGCTTTGAGGTGCGTGTTTGTGCCTGTCCTGGGAGAGACCGG	AATCTACTGGGACGGAACAGCTTTTAGGTGCGTGTTTGTGCCTGTCCTGGGAGAGACCGG	7577126	-	AGG	ACTGGGACGGAACAGCTTTG	AGCTGTTCCGTCCCA	15	GGACAGGCACAAACACGCACCTAAA	25	GGACAGGCACAAACACGCACCTAAAAGCTGTTCCGTCCCA	AGCGTACACGTCTCACACCGACTGGGACGGAACAGCTTTGGTTTTAGAGCTAGAAATAGCAAGTTAAAATAAGGCTAGTCCGTTATCAACTTGAAAAAGTGGCACCGAGTCGGTGCGGACAGGCACAAACACGCACCTAAAAGCTGTTCCGTCCCACGCGGTTCTATCTAGTTACGCGTTAAACCAACTAGAATTTTTTTCCGGTCTCTCCCAGGACAGGCACAAACACGCACCTCAAAGCTGTTCCGTCCCAGTAGATTGAATTCTAGATCCGGTCGTCAAC	0.6	3	22	74	53	3.2700000000000005	5-55	5-55
peg_2701	115	E271Ter	c.811G>T	TP53	chr17	7577127	7577127	SNV	Observed SNV	Nonsense	C	A	271.0	DBD	30.0	AATCTACTGGGACGGAACAGCTTTGAGGTGCGTGTTTGTGCCTGTCCTGGGAGAGACCGG	AATCTACTGGGACGGAACAGCTTTTAGGTGCGTGTTTGTGCCTGTCCTGGGAGAGACCGG	7577126	-	AGG	ACTGGGACGGAACAGCTTTG	AGCTGTTCCG	10	GGACAGGCACAAACACGCACCTAAA	25	GGACAGGCACAAACACGCACCTAAAAGCTGTTCCG	AGCGTACACGTCTCACACCGACTGGGACGGAACAGCTTTGGTTTTAGAGCTAGAAATAGCAAGTTAAAATAAGGCTAGTCCGTTATCAACTTGAAAAAGTGGCACCGAGTCGGTGCGGACAGGCACAAACACGCACCTAAAAGCTGTTCCGCGCGGTTCTATCTAGTTACGCGTTAAACCAACTAGAATTTTTTTCCGGTCTCTCCCAGGACAGGCACAAACACGCACCTCAAAGCTGTTCCGTCCCAGTAGATTGAATTCTAGATCCGGTCGTCAAC	0.6	3	22	74	53	3.2700000000000005	5-55	5-55
peg_2702	115	E271Ter	c.811G>T	TP53	chr17	7577127	7577127	SNV	Observed SNV	Nonsense	C	A	271.0	DBD	30.0	AATCTACTGGGACGGAACAGCTTTGAGGTGCGTGTTTGTGCCTGTCCTGGGAGAGACCGG	AATCTACTGGGACGGAACAGCTTTTAGGTGCGTGTTTGTGCCTGTCCTGGGAGAGACCGG	7577126	-	AGG	ACTGGGACGGAACAGCTTTG	AGCTGTTCCG	10	TCCCAGGACAGGCACAAACACGCACCTAAA	30	TCCCAGGACAGGCACAAACACGCACCTAAAAGCTGTTCCG	AGCGTACACGTCTCACACCGACTGGGACGGAACAGCTTTGGTTTTAGAGCTAGAAATAGCAAGTTAAAATAAGGCTAGTCCGTTATCAACTTGAAAAAGTGGCACCGAGTCGGTGCTCCCAGGACAGGCACAAACACGCACCTAAAAGCTGTTCCGCGCGGTTCTATCTAGTTACGCGTTAAACCAACTAGAATTTTTTTCCGGTCTCTCCCAGGACAGGCACAAACACGCACCTCAAAGCTGTTCCGTCCCAGTAGATTGAATTCTAGATCCGGTCGTCAAC	0.6	3	27	74	53	3.2700000000000005	5-55	5-55
peg_2703	115	E271Ter	c.811G>T	TP53	chr17	7577127	7577127	SNV	Observed SNV	Nonsense	C	A	271.0	DBD	30.0	AATCTACTGGGACGGAACAGCTTTGAGGTGCGTGTTTGTGCCTGTCCTGGGAGAGACCGG	AATCTACTGGGACGGAACAGCTTTTAGGTGCGTGTTTGTGCCTGTCCTGGGAGAGACCGG	7577126	-	AGG	ACTGGGACGGAACAGCTTTG	AGCTGTTCCGTCCCA	15	GGCACAAACACGCACCTAAA	20	GGCACAAACACGCACCTAAAAGCTGTTCCGTCCCA	AGCGTACACGTCTCACACCGACTGGGACGGAACAGCTTTGGTTTTAGAGCTAGAAATAGCAAGTTAAAATAAGGCTAGTCCGTTATCAACTTGAAAAAGTGGCACCGAGTCGGTGCGGCACAAACACGCACCTAAAAGCTGTTCCGTCCCACGCGGTTCTATCTAGTTACGCGTTAAACCAACTAGAATTTTTTTCCGGTCTCTCCCAGGACAGGCACAAACACGCACCTCAAAGCTGTTCCGTCCCAGTAGATTGAATTCTAGATCCGGTCGTCAAC	0.6	3	17	74	53	3.2700000000000005	5-55	5-55
peg_2704	115	E271Ter	c.811G>T	TP53	chr17	7577127	7577127	SNV	Observed SNV	Nonsense	C	A	271.0	DBD	30.0	AATCTACTGGGACGGAACAGCTTTGAGGTGCGTGTTTGTGCCTGTCCTGGGAGAGACCGG	AATCTACTGGGACGGAACAGCTTTTAGGTGCGTGTTTGTGCCTGTCCTGGGAGAGACCGG	7577126	-	AGG	ACTGGGACGGAACAGCTTTG	AGCTGTTCCGTCCCA	15	TCCCAGGACAGGCACAAACACGCACCTAAA	30	TCCCAGGACAGGCACAAACACGCACCTAAAAGCTGTTCCGTCCCA	AGCGTACACGTCTCACACCGACTGGGACGGAACAGCTTTGGTTTTAGAGCTAGAAATAGCAAGTTAAAATAAGGCTAGTCCGTTATCAACTTGAAAAAGTGGCACCGAGTCGGTGCTCCCAGGACAGGCACAAACACGCACCTAAAAGCTGTTCCGTCCCACGCGGTTCTATCTAGTTACGCGTTAAACCAACTAGAATTTTTTTCCGGTCTCTCCCAGGACAGGCACAAACACGCACCTCAAAGCTGTTCCGTCCCAGTAGATTGAATTCTAGATCCGGTCGTCAAC	0.6	3	27	74	53	3.2700000000000005	5-55	5-55
peg_2705	115	E271Ter	c.811G>T	TP53	chr17	7577127	7577127	SNV	Observed SNV	Nonsense	C	A	271.0	DBD	30.0	AATCTACTGGGACGGAACAGCTTTGAGGTGCGTGTTTGTGCCTGTCCTGGGAGAGACCGG	AATCTACTGGGACGGAACAGCTTTTAGGTGCGTGTTTGTGCCTGTCCTGGGAGAGACCGG	7577126	-	AGG	ACTGGGACGGAACAGCTTTG	AGCTGTTCCG	10	GGCACAAACACGCACCTAAA	20	GGCACAAACACGCACCTAAAAGCTGTTCCG	AGCGTACACGTCTCACACCGACTGGGACGGAACAGCTTTGGTTTTAGAGCTAGAAATAGCAAGTTAAAATAAGGCTAGTCCGTTATCAACTTGAAAAAGTGGCACCGAGTCGGTGCGGCACAAACACGCACCTAAAAGCTGTTCCGCGCGGTTCTATCTAGTTACGCGTTAAACCAACTAGAATTTTTTTCCGGTCTCTCCCAGGACAGGCACAAACACGCACCTCAAAGCTGTTCCGTCCCAGTAGATTGAATTCTAGATCCGGTCGTCAAC	0.6	3	17	74	53	3.2700000000000005	5-55	5-55
peg_2706	115	E271Ter	c.811G>T	TP53	chr17	7577127	7577127	SNV	Observed SNV	Nonsense	C	A	271.0	DBD	30.0	AATCTACTGGGACGGAACAGCTTTGAGGTGCGTGTTTGTGCCTGTCCTGGGAGAGACCGG	AATCTACTGGGACGGAACAGCTTTTAGGTGCGTGTTTGTGCCTGTCCTGGGAGAGACCGG	7577126	-	AGG	ACTGGGACGGAACAGCTTTG	AGCTGTTCCGTCC	13	GGCACAAACACGCACCTAAA	20	GGCACAAACACGCACCTAAAAGCTGTTCCGTCC	AGCGTACACGTCTCACACCGACTGGGACGGAACAGCTTTGGTTTTAGAGCTAGAAATAGCAAGTTAAAATAAGGCTAGTCCGTTATCAACTTGAAAAAGTGGCACCGAGTCGGTGCGGCACAAACACGCACCTAAAAGCTGTTCCGTCCCGCGGTTCTATCTAGTTACGCGTTAAACCAACTAGAATTTTTTTCCGGTCTCTCCCAGGACAGGCACAAACACGCACCTCAAAGCTGTTCCGTCCCAGTAGATTGAATTCTAGATCCGGTCGTCAAC	0.6153846153846154	3	17	74	53	3.193076923076924	5-55	5-55
peg_2707	115	E271Ter	c.811G>T	TP53	chr17	7577127	7577127	SNV	Observed SNV	Nonsense	C	A	271.0	DBD	30.0	AATCTACTGGGACGGAACAGCTTTGAGGTGCGTGTTTGTGCCTGTCCTGGGAGAGACCGG	AATCTACTGGGACGGAACAGCTTTTAGGTGCGTGTTTGTGCCTGTCCTGGGAGAGACCGG	7577126	-	AGG	ACTGGGACGGAACAGCTTTG	AGCTGTTCCGTCC	13	TCCCAGGACAGGCACAAACACGCACCTAAA	30	TCCCAGGACAGGCACAAACACGCACCTAAAAGCTGTTCCGTCC	AGCGTACACGTCTCACACCGACTGGGACGGAACAGCTTTGGTTTTAGAGCTAGAAATAGCAAGTTAAAATAAGGCTAGTCCGTTATCAACTTGAAAAAGTGGCACCGAGTCGGTGCTCCCAGGACAGGCACAAACACGCACCTAAAAGCTGTTCCGTCCCGCGGTTCTATCTAGTTACGCGTTAAACCAACTAGAATTTTTTTCCGGTCTCTCCCAGGACAGGCACAAACACGCACCTCAAAGCTGTTCCGTCCCAGTAGATTGAATTCTAGATCCGGTCGTCAAC	0.6153846153846154	3	27	74	53	3.193076923076924	5-55	5-55
peg_2708	115	E271Ter	c.811G>T	TP53	chr17	7577127	7577127	SNV	Observed SNV	Nonsense	C	A	271.0	DBD	30.0	AATCTACTGGGACGGAACAGCTTTGAGGTGCGTGTTTGTGCCTGTCCTGGGAGAGACCGG	AATCTACTGGGACGGAACAGCTTTTAGGTGCGTGTTTGTGCCTGTCCTGGGAGAGACCGG	7577126	-	AGG	ACTGGGACGGAACAGCTTTG	AGCTGTTCCGTCC	13	GGACAGGCACAAACACGCACCTAAA	25	GGACAGGCACAAACACGCACCTAAAAGCTGTTCCGTCC	AGCGTACACGTCTCACACCGACTGGGACGGAACAGCTTTGGTTTTAGAGCTAGAAATAGCAAGTTAAAATAAGGCTAGTCCGTTATCAACTTGAAAAAGTGGCACCGAGTCGGTGCGGACAGGCACAAACACGCACCTAAAAGCTGTTCCGTCCCGCGGTTCTATCTAGTTACGCGTTAAACCAACTAGAATTTTTTTCCGGTCTCTCCCAGGACAGGCACAAACACGCACCTCAAAGCTGTTCCGTCCCAGTAGATTGAATTCTAGATCCGGTCGTCAAC	0.6153846153846154	3	22	74	53	3.193076923076924	5-55	5-55
peg_2709	115	E271Ter	c.811G>T	TP53	chr17	7577127	7577127	SNV	Observed SNV	Nonsense	C	A	271.0	DBD	30.0	AATCTACTGGGACGGAACAGCTTTGAGGTGCGTGTTTGTGCCTGTCCTGGGAGAGACCGG	AATCTACTGGGACGGAACAGCTTTTAGGTGCGTGTTTGTGCCTGTCCTGGGAGAGACCGG	7577126	-	AGG	ACTGGGACGGAACAGCTTTG	AGCTGTTCCGTCCCA	15	AAACACGCACCTAAA	15	AAACACGCACCTAAAAGCTGTTCCGTCCCA	AGCGTACACGTCTCACACCGACTGGGACGGAACAGCTTTGGTTTTAGAGCTAGAAATAGCAAGTTAAAATAAGGCTAGTCCGTTATCAACTTGAAAAAGTGGCACCGAGTCGGTGCAAACACGCACCTAAAAGCTGTTCCGTCCCACGCGGTTCTATCTAGTTACGCGTTAAACCAACTAGAATTTTTTTCCGGTCTCTCCCAGGACAGGCACAAACACGCACCTCAAAGCTGTTCCGTCCCAGTAGATTGAATTCTAGATCCGGTCGTCAAC	0.6	3	12	74	53	3.003333333333334	5-55	5-55
peg_2710	115	E271Ter	c.811G>T	TP53	chr17	7577127	7577127	SNV	Observed SNV	Nonsense	C	A	271.0	DBD	30.0	AATCTACTGGGACGGAACAGCTTTGAGGTGCGTGTTTGTGCCTGTCCTGGGAGAGACCGG	AATCTACTGGGACGGAACAGCTTTTAGGTGCGTGTTTGTGCCTGTCCTGGGAGAGACCGG	7577126	-	AGG	ACTGGGACGGAACAGCTTTG	AGCTGTTCCG	10	AAACACGCACCTAAA	15	AAACACGCACCTAAAAGCTGTTCCG	AGCGTACACGTCTCACACCGACTGGGACGGAACAGCTTTGGTTTTAGAGCTAGAAATAGCAAGTTAAAATAAGGCTAGTCCGTTATCAACTTGAAAAAGTGGCACCGAGTCGGTGCAAACACGCACCTAAAAGCTGTTCCGCGCGGTTCTATCTAGTTACGCGTTAAACCAACTAGAATTTTTTTCCGGTCTCTCCCAGGACAGGCACAAACACGCACCTCAAAGCTGTTCCGTCCCAGTAGATTGAATTCTAGATCCGGTCGTCAAC	0.6	3	12	74	53	3.003333333333334	5-55	5-55
peg_2711	115	E271Ter	c.811G>T	TP53	chr17	7577127	7577127	SNV	Observed SNV	Nonsense	C	A	271.0	DBD	30.0	AATCTACTGGGACGGAACAGCTTTGAGGTGCGTGTTTGTGCCTGTCCTGGGAGAGACCGG	AATCTACTGGGACGGAACAGCTTTTAGGTGCGTGTTTGTGCCTGTCCTGGGAGAGACCGG	7577126	-	AGG	ACTGGGACGGAACAGCTTTG	AGCTGTTCCGTCC	13	AAACACGCACCTAAA	15	AAACACGCACCTAAAAGCTGTTCCGTCC	AGCGTACACGTCTCACACCGACTGGGACGGAACAGCTTTGGTTTTAGAGCTAGAAATAGCAAGTTAAAATAAGGCTAGTCCGTTATCAACTTGAAAAAGTGGCACCGAGTCGGTGCAAACACGCACCTAAAAGCTGTTCCGTCCCGCGGTTCTATCTAGTTACGCGTTAAACCAACTAGAATTTTTTTCCGGTCTCTCCCAGGACAGGCACAAACACGCACCTCAAAGCTGTTCCGTCCCAGTAGATTGAATTCTAGATCCGGTCGTCAAC	0.6153846153846154	3	12	74	53	2.9264102564102568	5-55	5-55
peg_2712	115	E271Ter	c.811G>T	TP53	chr17	7577127	7577127	SNV	Observed SNV	Nonsense	C	A	271.0	DBD	30.0	CTATCCTGAGTAGTGGTAATCTACTGGGACGGAACAGCTTTGAGGTGCGTGTTTGTGCCT	CTATCCTGAGTAGTGGTAATCTACTGGGACGGAACAGCTTTTAGGTGCGTGTTTGTGCCT	7577143	-	GGG	CTGAGTAGTGGTAATCTACT	AGATTACCAC	10	ACACGCACCTAAAAGCTGTTCCGTCCCAGT	30	ACACGCACCTAAAAGCTGTTCCGTCCCAGTAGATTACCAC	AGCGTACACGTCTCACACCGCTGAGTAGTGGTAATCTACTGTTTTAGAGCTAGAAATAGCAAGTTAAAATAAGGCTAGTCCGTTATCAACTTGAAAAAGTGGCACCGAGTCGGTGCACACGCACCTAAAAGCTGTTCCGTCCCAGTAGATTACCACCGCGGTTCTATCTAGTTACGCGTTAAACCAACTAGAATTTTTTTAGGCACAAACACGCACCTCAAAGCTGTTCCGTCCCAGTAGATTACCACTACTCAGGATAGGAATTCTAGATCCGGTCGTCAAC	0.4	20	10	83	59	2.8866666666666663	5-55	5-55
peg_2713	115	E271Ter	c.811G>T	TP53	chr17	7577127	7577127	SNV	Observed SNV	Nonsense	C	A	271.0	DBD	30.0	CTATCCTGAGTAGTGGTAATCTACTGGGACGGAACAGCTTTGAGGTGCGTGTTTGTGCCT	CTATCCTGAGTAGTGGTAATCTACTGGGACGGAACAGCTTTTAGGTGCGTGTTTGTGCCT	7577143	-	GGG	CTGAGTAGTGGTAATCTACT	AGATTACCACTACTC	15	ACACGCACCTAAAAGCTGTTCCGTCCCAGT	30	ACACGCACCTAAAAGCTGTTCCGTCCCAGTAGATTACCACTACTC	AGCGTACACGTCTCACACCGCTGAGTAGTGGTAATCTACTGTTTTAGAGCTAGAAATAGCAAGTTAAAATAAGGCTAGTCCGTTATCAACTTGAAAAAGTGGCACCGAGTCGGTGCACACGCACCTAAAAGCTGTTCCGTCCCAGTAGATTACCACTACTCCGCGGTTCTATCTAGTTACGCGTTAAACCAACTAGAATTTTTTTAGGCACAAACACGCACCTCAAAGCTGTTCCGTCCCAGTAGATTACCACTACTCAGGATAGGAATTCTAGATCCGGTCGTCAAC	0.4	20	10	83	59	2.8866666666666663	5-55	5-55
peg_2714	115	E271Ter	c.811G>T	TP53	chr17	7577127	7577127	SNV	Observed SNV	Nonsense	C	A	271.0	DBD	30.0	CTATCCTGAGTAGTGGTAATCTACTGGGACGGAACAGCTTTGAGGTGCGTGTTTGTGCCT	CTATCCTGAGTAGTGGTAATCTACTGGGACGGAACAGCTTTTAGGTGCGTGTTTGTGCCT	7577143	-	GGG	CTGAGTAGTGGTAATCTACT	AGATTACCACTAC	13	ACACGCACCTAAAAGCTGTTCCGTCCCAGT	30	ACACGCACCTAAAAGCTGTTCCGTCCCAGTAGATTACCACTAC	AGCGTACACGTCTCACACCGCTGAGTAGTGGTAATCTACTGTTTTAGAGCTAGAAATAGCAAGTTAAAATAAGGCTAGTCCGTTATCAACTTGAAAAAGTGGCACCGAGTCGGTGCACACGCACCTAAAAGCTGTTCCGTCCCAGTAGATTACCACTACCGCGGTTCTATCTAGTTACGCGTTAAACCAACTAGAATTTTTTTAGGCACAAACACGCACCTCAAAGCTGTTCCGTCCCAGTAGATTACCACTACTCAGGATAGGAATTCTAGATCCGGTCGTCAAC	0.3846153846153846	20	10	83	59	2.809743589743589	5-55	5-55
peg_2715	115	E271Ter	c.811G>T	TP53	chr17	7577127	7577127	SNV	Observed SNV	Nonsense	C	A	271.0	DBD	30.0	CCTGAGTAGTGGTAATCTACTGGGACGGAACAGCTTTGAGGTGCGTGTTTGTGCCTGTCC	CCTGAGTAGTGGTAATCTACTGGGACGGAACAGCTTTTAGGTGCGTGTTTGTGCCTGTCC	7577139	-	CGG	GTAGTGGTAATCTACTGGGA	CAGTAGATTACCACT	15	ACCTAAAAGCTGTTCCGTCC	20	ACCTAAAAGCTGTTCCGTCCCAGTAGATTACCACT	AGCGTACACGTCTCACACCGGTAGTGGTAATCTACTGGGAGTTTTAGAGCTAGAAATAGCAAGTTAAAATAAGGCTAGTCCGTTATCAACTTGAAAAAGTGGCACCGAGTCGGTGCACCTAAAAGCTGTTCCGTCCCAGTAGATTACCACTCGCGGTTCTATCTAGTTACGCGTTAAACCAACTAGAATTTTTTTGGACAGGCACAAACACGCACCTCAAAGCTGTTCCGTCCCAGTAGATTACCACTACTCAGGGAATTCTAGATCCGGTCGTCAAC	0.4	16	4	82	98	2.466666666666667	5-55	5-55
peg_2716	115	E271Ter	c.811G>T	TP53	chr17	7577127	7577127	SNV	Observed SNV	Nonsense	C	A	271.0	DBD	30.0	CCTGAGTAGTGGTAATCTACTGGGACGGAACAGCTTTGAGGTGCGTGTTTGTGCCTGTCC	CCTGAGTAGTGGTAATCTACTGGGACGGAACAGCTTTTAGGTGCGTGTTTGTGCCTGTCC	7577139	-	CGG	GTAGTGGTAATCTACTGGGA	CAGTAGATTACCA	13	ACCTAAAAGCTGTTCCGTCC	20	ACCTAAAAGCTGTTCCGTCCCAGTAGATTACCA	AGCGTACACGTCTCACACCGGTAGTGGTAATCTACTGGGAGTTTTAGAGCTAGAAATAGCAAGTTAAAATAAGGCTAGTCCGTTATCAACTTGAAAAAGTGGCACCGAGTCGGTGCACCTAAAAGCTGTTCCGTCCCAGTAGATTACCACGCGGTTCTATCTAGTTACGCGTTAAACCAACTAGAATTTTTTTGGACAGGCACAAACACGCACCTCAAAGCTGTTCCGTCCCAGTAGATTACCACTACTCAGGGAATTCTAGATCCGGTCGTCAAC	0.3846153846153846	16	4	82	98	2.3897435897435897	5-55	5-55
peg_2717	115	E271Ter	c.811G>T	TP53	chr17	7577127	7577127	SNV	Observed SNV	Nonsense	C	A	271.0	DBD	30.0	CCTGAGTAGTGGTAATCTACTGGGACGGAACAGCTTTGAGGTGCGTGTTTGTGCCTGTCC	CCTGAGTAGTGGTAATCTACTGGGACGGAACAGCTTTTAGGTGCGTGTTTGTGCCTGTCC	7577139	-	CGG	GTAGTGGTAATCTACTGGGA	CAGTAGATTACCACT	15	CACGCACCTAAAAGCTGTTCCGTCC	25	CACGCACCTAAAAGCTGTTCCGTCCCAGTAGATTACCACT	AGCGTACACGTCTCACACCGGTAGTGGTAATCTACTGGGAGTTTTAGAGCTAGAAATAGCAAGTTAAAATAAGGCTAGTCCGTTATCAACTTGAAAAAGTGGCACCGAGTCGGTGCCACGCACCTAAAAGCTGTTCCGTCCCAGTAGATTACCACTCGCGGTTCTATCTAGTTACGCGTTAAACCAACTAGAATTTTTTTGGACAGGCACAAACACGCACCTCAAAGCTGTTCCGTCCCAGTAGATTACCACTACTCAGGGAATTCTAGATCCGGTCGTCAAC	0.4	16	9	82	98	2.1333333333333333	5-55	5-55
peg_2718	115	E271Ter	c.811G>T	TP53	chr17	7577127	7577127	SNV	Observed SNV	Nonsense	C	A	271.0	DBD	30.0	CCTGAGTAGTGGTAATCTACTGGGACGGAACAGCTTTGAGGTGCGTGTTTGTGCCTGTCC	CCTGAGTAGTGGTAATCTACTGGGACGGAACAGCTTTTAGGTGCGTGTTTGTGCCTGTCC	7577139	-	CGG	GTAGTGGTAATCTACTGGGA	CAGTAGATTACCA	13	CACGCACCTAAAAGCTGTTCCGTCC	25	CACGCACCTAAAAGCTGTTCCGTCCCAGTAGATTACCA	AGCGTACACGTCTCACACCGGTAGTGGTAATCTACTGGGAGTTTTAGAGCTAGAAATAGCAAGTTAAAATAAGGCTAGTCCGTTATCAACTTGAAAAAGTGGCACCGAGTCGGTGCCACGCACCTAAAAGCTGTTCCGTCCCAGTAGATTACCACGCGGTTCTATCTAGTTACGCGTTAAACCAACTAGAATTTTTTTGGACAGGCACAAACACGCACCTCAAAGCTGTTCCGTCCCAGTAGATTACCACTACTCAGGGAATTCTAGATCCGGTCGTCAAC	0.3846153846153846	16	9	82	98	2.056410256410256	5-55	5-55
peg_2719	115	E271Ter	c.811G>T	TP53	chr17	7577127	7577127	SNV	Observed SNV	Nonsense	C	A	271.0	DBD	30.0	CCTGAGTAGTGGTAATCTACTGGGACGGAACAGCTTTGAGGTGCGTGTTTGTGCCTGTCC	CCTGAGTAGTGGTAATCTACTGGGACGGAACAGCTTTTAGGTGCGTGTTTGTGCCTGTCC	7577139	-	CGG	GTAGTGGTAATCTACTGGGA	CAGTAGATTA	10	ACCTAAAAGCTGTTCCGTCC	20	ACCTAAAAGCTGTTCCGTCCCAGTAGATTA	AGCGTACACGTCTCACACCGGTAGTGGTAATCTACTGGGAGTTTTAGAGCTAGAAATAGCAAGTTAAAATAAGGCTAGTCCGTTATCAACTTGAAAAAGTGGCACCGAGTCGGTGCACCTAAAAGCTGTTCCGTCCCAGTAGATTACGCGGTTCTATCTAGTTACGCGTTAAACCAACTAGAATTTTTTTGGACAGGCACAAACACGCACCTCAAAGCTGTTCCGTCCCAGTAGATTACCACTACTCAGGGAATTCTAGATCCGGTCGTCAAC	0.3	16	4	82	98	1.9666666666666668	5-55	5-55
peg_2720	115	E271Ter	c.811G>T	TP53	chr17	7577127	7577127	SNV	Observed SNV	Nonsense	C	A	271.0	DBD	30.0	CCTATCCTGAGTAGTGGTAATCTACTGGGACGGAACAGCTTTGAGGTGCGTGTTTGTGCC	CCTATCCTGAGTAGTGGTAATCTACTGGGACGGAACAGCTTTTAGGTGCGTGTTTGTGCC	7577144	-	TGG	CCTGAGTAGTGGTAATCTAC	GATTACCACTACTCA	15	ACCTAAAAGCTGTTCCGTCCCAGTA	25	ACCTAAAAGCTGTTCCGTCCCAGTAGATTACCACTACTCA	AGCGTACACGTCTCACACCGCCTGAGTAGTGGTAATCTACGTTTTAGAGCTAGAAATAGCAAGTTAAAATAAGGCTAGTCCGTTATCAACTTGAAAAAGTGGCACCGAGTCGGTGCACCTAAAAGCTGTTCCGTCCCAGTAGATTACCACTACTCACGCGGTTCTATCTAGTTACGCGTTAAACCAACTAGAATTTTTTTGGCACAAACACGCACCTCAAAGCTGTTCCGTCCCAGTAGATTACCACTACTCAGGATAGGGAATTCTAGATCCGGTCGTCAAC	0.4	21	4	91	27	1.846666666666667	5-55	5-55
peg_2721	115	E271Ter	c.811G>T	TP53	chr17	7577127	7577127	SNV	Observed SNV	Nonsense	C	A	271.0	DBD	30.0	CCTATCCTGAGTAGTGGTAATCTACTGGGACGGAACAGCTTTGAGGTGCGTGTTTGTGCC	CCTATCCTGAGTAGTGGTAATCTACTGGGACGGAACAGCTTTTAGGTGCGTGTTTGTGCC	7577144	-	TGG	CCTGAGTAGTGGTAATCTAC	GATTACCACT	10	ACCTAAAAGCTGTTCCGTCCCAGTA	25	ACCTAAAAGCTGTTCCGTCCCAGTAGATTACCACT	AGCGTACACGTCTCACACCGCCTGAGTAGTGGTAATCTACGTTTTAGAGCTAGAAATAGCAAGTTAAAATAAGGCTAGTCCGTTATCAACTTGAAAAAGTGGCACCGAGTCGGTGCACCTAAAAGCTGTTCCGTCCCAGTAGATTACCACTCGCGGTTCTATCTAGTTACGCGTTAAACCAACTAGAATTTTTTTGGCACAAACACGCACCTCAAAGCTGTTCCGTCCCAGTAGATTACCACTACTCAGGATAGGGAATTCTAGATCCGGTCGTCAAC	0.4	21	4	91	27	1.846666666666667	5-55	5-55
peg_2722	115	E271Ter	c.811G>T	TP53	chr17	7577127	7577127	SNV	Observed SNV	Nonsense	C	A	271.0	DBD	30.0	CCTATCCTGAGTAGTGGTAATCTACTGGGACGGAACAGCTTTGAGGTGCGTGTTTGTGCC	CCTATCCTGAGTAGTGGTAATCTACTGGGACGGAACAGCTTTTAGGTGCGTGTTTGTGCC	7577144	-	TGG	CCTGAGTAGTGGTAATCTAC	GATTACCACTACT	13	ACCTAAAAGCTGTTCCGTCCCAGTA	25	ACCTAAAAGCTGTTCCGTCCCAGTAGATTACCACTACT	AGCGTACACGTCTCACACCGCCTGAGTAGTGGTAATCTACGTTTTAGAGCTAGAAATAGCAAGTTAAAATAAGGCTAGTCCGTTATCAACTTGAAAAAGTGGCACCGAGTCGGTGCACCTAAAAGCTGTTCCGTCCCAGTAGATTACCACTACTCGCGGTTCTATCTAGTTACGCGTTAAACCAACTAGAATTTTTTTGGCACAAACACGCACCTCAAAGCTGTTCCGTCCCAGTAGATTACCACTACTCAGGATAGGGAATTCTAGATCCGGTCGTCAAC	0.3846153846153846	21	4	91	27	1.7697435897435898	5-55	5-55
peg_2723	115	E271Ter	c.811G>T	TP53	chr17	7577127	7577127	SNV	Observed SNV	Nonsense	C	A	271.0	DBD	30.0	CCTGAGTAGTGGTAATCTACTGGGACGGAACAGCTTTGAGGTGCGTGTTTGTGCCTGTCC	CCTGAGTAGTGGTAATCTACTGGGACGGAACAGCTTTTAGGTGCGTGTTTGTGCCTGTCC	7577139	-	CGG	GTAGTGGTAATCTACTGGGA	CAGTAGATTA	10	CACGCACCTAAAAGCTGTTCCGTCC	25	CACGCACCTAAAAGCTGTTCCGTCCCAGTAGATTA	AGCGTACACGTCTCACACCGGTAGTGGTAATCTACTGGGAGTTTTAGAGCTAGAAATAGCAAGTTAAAATAAGGCTAGTCCGTTATCAACTTGAAAAAGTGGCACCGAGTCGGTGCCACGCACCTAAAAGCTGTTCCGTCCCAGTAGATTACGCGGTTCTATCTAGTTACGCGTTAAACCAACTAGAATTTTTTTGGACAGGCACAAACACGCACCTCAAAGCTGTTCCGTCCCAGTAGATTACCACTACTCAGGGAATTCTAGATCCGGTCGTCAAC	0.3	16	9	82	98	1.6333333333333333	5-55	5-55
peg_2724	115	E271Ter	c.811G>T	TP53	chr17	7577127	7577127	SNV	Observed SNV	Nonsense	C	A	271.0	DBD	30.0	CTATCCTGAGTAGTGGTAATCTACTGGGACGGAACAGCTTTGAGGTGCGTGTTTGTGCCT	CTATCCTGAGTAGTGGTAATCTACTGGGACGGAACAGCTTTTAGGTGCGTGTTTGTGCCT	7577143	-	GGG	CTGAGTAGTGGTAATCTACT	AGATTACCACTACTC	15	AAAAGCTGTTCCGTCCCAGT	20	AAAAGCTGTTCCGTCCCAGTAGATTACCACTACTC	AGCGTACACGTCTCACACCGCTGAGTAGTGGTAATCTACTGTTTTAGAGCTAGAAATAGCAAGTTAAAATAAGGCTAGTCCGTTATCAACTTGAAAAAGTGGCACCGAGTCGGTGCAAAAGCTGTTCCGTCCCAGTAGATTACCACTACTCCGCGGTTCTATCTAGTTACGCGTTAAACCAACTAGAATTTTTTTAGGCACAAACACGCACCTCAAAGCTGTTCCGTCCCAGTAGATTACCACTACTCAGGATAGGAATTCTAGATCCGGTCGTCAAC	0.4	20	0	83	59	1.5533333333333332	5-55	5-55
peg_2725	115	E271Ter	c.811G>T	TP53	chr17	7577127	7577127	SNV	Observed SNV	Nonsense	C	A	271.0	DBD	30.0	CTATCCTGAGTAGTGGTAATCTACTGGGACGGAACAGCTTTGAGGTGCGTGTTTGTGCCT	CTATCCTGAGTAGTGGTAATCTACTGGGACGGAACAGCTTTTAGGTGCGTGTTTGTGCCT	7577143	-	GGG	CTGAGTAGTGGTAATCTACT	AGATTACCAC	10	AAAAGCTGTTCCGTCCCAGT	20	AAAAGCTGTTCCGTCCCAGTAGATTACCAC	AGCGTACACGTCTCACACCGCTGAGTAGTGGTAATCTACTGTTTTAGAGCTAGAAATAGCAAGTTAAAATAAGGCTAGTCCGTTATCAACTTGAAAAAGTGGCACCGAGTCGGTGCAAAAGCTGTTCCGTCCCAGTAGATTACCACCGCGGTTCTATCTAGTTACGCGTTAAACCAACTAGAATTTTTTTAGGCACAAACACGCACCTCAAAGCTGTTCCGTCCCAGTAGATTACCACTACTCAGGATAGGAATTCTAGATCCGGTCGTCAAC	0.4	20	0	83	59	1.5533333333333332	5-55	5-55
peg_2726	115	E271Ter	c.811G>T	TP53	chr17	7577127	7577127	SNV	Observed SNV	Nonsense	C	A	271.0	DBD	30.0	CCTATCCTGAGTAGTGGTAATCTACTGGGACGGAACAGCTTTGAGGTGCGTGTTTGTGCC	CCTATCCTGAGTAGTGGTAATCTACTGGGACGGAACAGCTTTTAGGTGCGTGTTTGTGCC	7577144	-	TGG	CCTGAGTAGTGGTAATCTAC	GATTACCACT	10	CACGCACCTAAAAGCTGTTCCGTCCCAGTA	30	CACGCACCTAAAAGCTGTTCCGTCCCAGTAGATTACCACT	AGCGTACACGTCTCACACCGCCTGAGTAGTGGTAATCTACGTTTTAGAGCTAGAAATAGCAAGTTAAAATAAGGCTAGTCCGTTATCAACTTGAAAAAGTGGCACCGAGTCGGTGCCACGCACCTAAAAGCTGTTCCGTCCCAGTAGATTACCACTCGCGGTTCTATCTAGTTACGCGTTAAACCAACTAGAATTTTTTTGGCACAAACACGCACCTCAAAGCTGTTCCGTCCCAGTAGATTACCACTACTCAGGATAGGGAATTCTAGATCCGGTCGTCAAC	0.4	21	9	91	27	1.5133333333333332	5-55	5-55
peg_2727	116	E336Ter	c.1006G>T	TP53	chr17	7574021	7574021	SNV	Observed SNV	Nonsense	C	A	336.0	OD	30.0	CCCTCCTCTGTTGCTGCAGATCCGTGGGCGTGAGCGCTTCGAGATGTTCCGAGAGCTGAA	CCCTCCTCTGTTGCTGCAGATCCGTGGGCGTTAGCGCTTCGAGATGTTCCGAGAGCTGAA	7574027	-	GGG	CTCTGTTGCTGCAGATCCGT	GATCTGCAGC	10	ACATCTCGAAGCGCTAACGCCCACG	25	ACATCTCGAAGCGCTAACGCCCACGGATCTGCAGC	AGCGTACACGTCTCACACCGCTCTGTTGCTGCAGATCCGTGTTTTAGAGCTAGAAATAGCAAGTTAAAATAAGGCTAGTCCGTTATCAACTTGAAAAAGTGGCACCGAGTCGGTGCACATCTCGAAGCGCTAACGCCCACGGATCTGCAGCCGCGGTTCTATCTAGTTACGCGTTAAACCAACTAGAATTTTTTTTTCAGCTCTCGGAACATCTCGAAGCGCTCACGCCCACGGATCTGCAGCAACAGAGGAGGGGAATTCTAGATCCGGTCGTCAAC	0.6	10	15	87	30	3.17	5-55	5-55
peg_2728	116	E336Ter	c.1006G>T	TP53	chr17	7574021	7574021	SNV	Observed SNV	Nonsense	C	A	336.0	OD	30.0	CCCTCCTCTGTTGCTGCAGATCCGTGGGCGTGAGCGCTTCGAGATGTTCCGAGAGCTGAA	CCCTCCTCTGTTGCTGCAGATCCGTGGGCGTTAGCGCTTCGAGATGTTCCGAGAGCTGAA	7574027	-	GGG	CTCTGTTGCTGCAGATCCGT	GATCTGCAGCAACAG	15	TCGGAACATCTCGAAGCGCTAACGCCCACG	30	TCGGAACATCTCGAAGCGCTAACGCCCACGGATCTGCAGCAACAG	AGCGTACACGTCTCACACCGCTCTGTTGCTGCAGATCCGTGTTTTAGAGCTAGAAATAGCAAGTTAAAATAAGGCTAGTCCGTTATCAACTTGAAAAAGTGGCACCGAGTCGGTGCTCGGAACATCTCGAAGCGCTAACGCCCACGGATCTGCAGCAACAGCGCGGTTCTATCTAGTTACGCGTTAAACCAACTAGAATTTTTTTTTCAGCTCTCGGAACATCTCGAAGCGCTCACGCCCACGGATCTGCAGCAACAGAGGAGGGGAATTCTAGATCCGGTCGTCAAC	0.5333333333333333	10	20	87	30	3.17	5-55	5-55
peg_2729	116	E336Ter	c.1006G>T	TP53	chr17	7574021	7574021	SNV	Observed SNV	Nonsense	C	A	336.0	OD	30.0	CCCTCCTCTGTTGCTGCAGATCCGTGGGCGTGAGCGCTTCGAGATGTTCCGAGAGCTGAA	CCCTCCTCTGTTGCTGCAGATCCGTGGGCGTTAGCGCTTCGAGATGTTCCGAGAGCTGAA	7574027	-	GGG	CTCTGTTGCTGCAGATCCGT	GATCTGCAGCAAC	13	TCGGAACATCTCGAAGCGCTAACGCCCACG	30	TCGGAACATCTCGAAGCGCTAACGCCCACGGATCTGCAGCAAC	AGCGTACACGTCTCACACCGCTCTGTTGCTGCAGATCCGTGTTTTAGAGCTAGAAATAGCAAGTTAAAATAAGGCTAGTCCGTTATCAACTTGAAAAAGTGGCACCGAGTCGGTGCTCGGAACATCTCGAAGCGCTAACGCCCACGGATCTGCAGCAACCGCGGTTCTATCTAGTTACGCGTTAAACCAACTAGAATTTTTTTTTCAGCTCTCGGAACATCTCGAAGCGCTCACGCCCACGGATCTGCAGCAACAGAGGAGGGGAATTCTAGATCCGGTCGTCAAC	0.5384615384615384	10	20	87	30	3.17	5-55	5-55
peg_2730	116	E336Ter	c.1006G>T	TP53	chr17	7574021	7574021	SNV	Observed SNV	Nonsense	C	A	336.0	OD	30.0	CCCTCCTCTGTTGCTGCAGATCCGTGGGCGTGAGCGCTTCGAGATGTTCCGAGAGCTGAA	CCCTCCTCTGTTGCTGCAGATCCGTGGGCGTTAGCGCTTCGAGATGTTCCGAGAGCTGAA	7574027	-	GGG	CTCTGTTGCTGCAGATCCGT	GATCTGCAGC	10	TCGGAACATCTCGAAGCGCTAACGCCCACG	30	TCGGAACATCTCGAAGCGCTAACGCCCACGGATCTGCAGC	AGCGTACACGTCTCACACCGCTCTGTTGCTGCAGATCCGTGTTTTAGAGCTAGAAATAGCAAGTTAAAATAAGGCTAGTCCGTTATCAACTTGAAAAAGTGGCACCGAGTCGGTGCTCGGAACATCTCGAAGCGCTAACGCCCACGGATCTGCAGCCGCGGTTCTATCTAGTTACGCGTTAAACCAACTAGAATTTTTTTTTCAGCTCTCGGAACATCTCGAAGCGCTCACGCCCACGGATCTGCAGCAACAGAGGAGGGGAATTCTAGATCCGGTCGTCAAC	0.6	10	20	87	30	3.17	5-55	5-55
peg_2731	116	E336Ter	c.1006G>T	TP53	chr17	7574021	7574021	SNV	Observed SNV	Nonsense	C	A	336.0	OD	30.0	CCCTCCTCTGTTGCTGCAGATCCGTGGGCGTGAGCGCTTCGAGATGTTCCGAGAGCTGAA	CCCTCCTCTGTTGCTGCAGATCCGTGGGCGTTAGCGCTTCGAGATGTTCCGAGAGCTGAA	7574027	-	GGG	CTCTGTTGCTGCAGATCCGT	GATCTGCAGCAACAG	15	ACATCTCGAAGCGCTAACGCCCACG	25	ACATCTCGAAGCGCTAACGCCCACGGATCTGCAGCAACAG	AGCGTACACGTCTCACACCGCTCTGTTGCTGCAGATCCGTGTTTTAGAGCTAGAAATAGCAAGTTAAAATAAGGCTAGTCCGTTATCAACTTGAAAAAGTGGCACCGAGTCGGTGCACATCTCGAAGCGCTAACGCCCACGGATCTGCAGCAACAGCGCGGTTCTATCTAGTTACGCGTTAAACCAACTAGAATTTTTTTTTCAGCTCTCGGAACATCTCGAAGCGCTCACGCCCACGGATCTGCAGCAACAGAGGAGGGGAATTCTAGATCCGGTCGTCAAC	0.5333333333333333	10	15	87	30	3.17	5-55	5-55
peg_2732	116	E336Ter	c.1006G>T	TP53	chr17	7574021	7574021	SNV	Observed SNV	Nonsense	C	A	336.0	OD	30.0	CCCTCCTCTGTTGCTGCAGATCCGTGGGCGTGAGCGCTTCGAGATGTTCCGAGAGCTGAA	CCCTCCTCTGTTGCTGCAGATCCGTGGGCGTTAGCGCTTCGAGATGTTCCGAGAGCTGAA	7574027	-	GGG	CTCTGTTGCTGCAGATCCGT	GATCTGCAGCAAC	13	ACATCTCGAAGCGCTAACGCCCACG	25	ACATCTCGAAGCGCTAACGCCCACGGATCTGCAGCAAC	AGCGTACACGTCTCACACCGCTCTGTTGCTGCAGATCCGTGTTTTAGAGCTAGAAATAGCAAGTTAAAATAAGGCTAGTCCGTTATCAACTTGAAAAAGTGGCACCGAGTCGGTGCACATCTCGAAGCGCTAACGCCCACGGATCTGCAGCAACCGCGGTTCTATCTAGTTACGCGTTAAACCAACTAGAATTTTTTTTTCAGCTCTCGGAACATCTCGAAGCGCTCACGCCCACGGATCTGCAGCAACAGAGGAGGGGAATTCTAGATCCGGTCGTCAAC	0.5384615384615384	10	15	87	30	3.17	5-55	5-55
peg_2733	116	E336Ter	c.1006G>T	TP53	chr17	7574021	7574021	SNV	Observed SNV	Nonsense	C	A	336.0	OD	30.0	CCCTCCTCTGTTGCTGCAGATCCGTGGGCGTGAGCGCTTCGAGATGTTCCGAGAGCTGAA	CCCTCCTCTGTTGCTGCAGATCCGTGGGCGTTAGCGCTTCGAGATGTTCCGAGAGCTGAA	7574027	-	GGG	CTCTGTTGCTGCAGATCCGT	GATCTGCAGC	10	TCGAAGCGCTAACGCCCACG	20	TCGAAGCGCTAACGCCCACGGATCTGCAGC	AGCGTACACGTCTCACACCGCTCTGTTGCTGCAGATCCGTGTTTTAGAGCTAGAAATAGCAAGTTAAAATAAGGCTAGTCCGTTATCAACTTGAAAAAGTGGCACCGAGTCGGTGCTCGAAGCGCTAACGCCCACGGATCTGCAGCCGCGGTTCTATCTAGTTACGCGTTAAACCAACTAGAATTTTTTTTTCAGCTCTCGGAACATCTCGAAGCGCTCACGCCCACGGATCTGCAGCAACAGAGGAGGGGAATTCTAGATCCGGTCGTCAAC	0.6	10	10	87	30	2.6366666666666663	5-55	5-55
peg_2734	116	E336Ter	c.1006G>T	TP53	chr17	7574021	7574021	SNV	Observed SNV	Nonsense	C	A	336.0	OD	30.0	CCCTCCTCTGTTGCTGCAGATCCGTGGGCGTGAGCGCTTCGAGATGTTCCGAGAGCTGAA	CCCTCCTCTGTTGCTGCAGATCCGTGGGCGTTAGCGCTTCGAGATGTTCCGAGAGCTGAA	7574027	-	GGG	CTCTGTTGCTGCAGATCCGT	GATCTGCAGCAAC	13	TCGAAGCGCTAACGCCCACG	20	TCGAAGCGCTAACGCCCACGGATCTGCAGCAAC	AGCGTACACGTCTCACACCGCTCTGTTGCTGCAGATCCGTGTTTTAGAGCTAGAAATAGCAAGTTAAAATAAGGCTAGTCCGTTATCAACTTGAAAAAGTGGCACCGAGTCGGTGCTCGAAGCGCTAACGCCCACGGATCTGCAGCAACCGCGGTTCTATCTAGTTACGCGTTAAACCAACTAGAATTTTTTTTTCAGCTCTCGGAACATCTCGAAGCGCTCACGCCCACGGATCTGCAGCAACAGAGGAGGGGAATTCTAGATCCGGTCGTCAAC	0.5384615384615384	10	10	87	30	2.6366666666666663	5-55	5-55
peg_2735	116	E336Ter	c.1006G>T	TP53	chr17	7574021	7574021	SNV	Observed SNV	Nonsense	C	A	336.0	OD	30.0	CCCTCCTCTGTTGCTGCAGATCCGTGGGCGTGAGCGCTTCGAGATGTTCCGAGAGCTGAA	CCCTCCTCTGTTGCTGCAGATCCGTGGGCGTTAGCGCTTCGAGATGTTCCGAGAGCTGAA	7574027	-	GGG	CTCTGTTGCTGCAGATCCGT	GATCTGCAGCAACAG	15	TCGAAGCGCTAACGCCCACG	20	TCGAAGCGCTAACGCCCACGGATCTGCAGCAACAG	AGCGTACACGTCTCACACCGCTCTGTTGCTGCAGATCCGTGTTTTAGAGCTAGAAATAGCAAGTTAAAATAAGGCTAGTCCGTTATCAACTTGAAAAAGTGGCACCGAGTCGGTGCTCGAAGCGCTAACGCCCACGGATCTGCAGCAACAGCGCGGTTCTATCTAGTTACGCGTTAAACCAACTAGAATTTTTTTTTCAGCTCTCGGAACATCTCGAAGCGCTCACGCCCACGGATCTGCAGCAACAGAGGAGGGGAATTCTAGATCCGGTCGTCAAC	0.5333333333333333	10	10	87	30	2.6366666666666663	5-55	5-55
peg_2736	116	E336Ter	c.1006G>T	TP53	chr17	7574021	7574021	SNV	Observed SNV	Nonsense	C	A	336.0	OD	30.0	CCCCTCCTCTGTTGCTGCAGATCCGTGGGCGTGAGCGCTTCGAGATGTTCCGAGAGCTGA	CCCCTCCTCTGTTGCTGCAGATCCGTGGGCGTTAGCGCTTCGAGATGTTCCGAGAGCTGA	7574028	-	TGG	CCTCTGTTGCTGCAGATCCG	ATCTGCAGCA	10	CATCTCGAAGCGCTAACGCCCACGG	25	CATCTCGAAGCGCTAACGCCCACGGATCTGCAGCA	AGCGTACACGTCTCACACCGCCTCTGTTGCTGCAGATCCGGTTTTAGAGCTAGAAATAGCAAGTTAAAATAAGGCTAGTCCGTTATCAACTTGAAAAAGTGGCACCGAGTCGGTGCCATCTCGAAGCGCTAACGCCCACGGATCTGCAGCACGCGGTTCTATCTAGTTACGCGTTAAACCAACTAGAATTTTTTTTCAGCTCTCGGAACATCTCGAAGCGCTCACGCCCACGGATCTGCAGCAACAGAGGAGGGGGAATTCTAGATCCGGTCGTCAAC	0.5	11	14	80	50	2.3	5-55	5-55
peg_2737	116	E336Ter	c.1006G>T	TP53	chr17	7574021	7574021	SNV	Observed SNV	Nonsense	C	A	336.0	OD	30.0	CCCCTCCTCTGTTGCTGCAGATCCGTGGGCGTGAGCGCTTCGAGATGTTCCGAGAGCTGA	CCCCTCCTCTGTTGCTGCAGATCCGTGGGCGTTAGCGCTTCGAGATGTTCCGAGAGCTGA	7574028	-	TGG	CCTCTGTTGCTGCAGATCCG	ATCTGCAGCAACA	13	CGGAACATCTCGAAGCGCTAACGCCCACGG	30	CGGAACATCTCGAAGCGCTAACGCCCACGGATCTGCAGCAACA	AGCGTACACGTCTCACACCGCCTCTGTTGCTGCAGATCCGGTTTTAGAGCTAGAAATAGCAAGTTAAAATAAGGCTAGTCCGTTATCAACTTGAAAAAGTGGCACCGAGTCGGTGCCGGAACATCTCGAAGCGCTAACGCCCACGGATCTGCAGCAACACGCGGTTCTATCTAGTTACGCGTTAAACCAACTAGAATTTTTTTTCAGCTCTCGGAACATCTCGAAGCGCTCACGCCCACGGATCTGCAGCAACAGAGGAGGGGGAATTCTAGATCCGGTCGTCAAC	0.4615384615384615	11	19	80	50	2.3	5-55	5-55
peg_2738	116	E336Ter	c.1006G>T	TP53	chr17	7574021	7574021	SNV	Observed SNV	Nonsense	C	A	336.0	OD	30.0	CCCCTCCTCTGTTGCTGCAGATCCGTGGGCGTGAGCGCTTCGAGATGTTCCGAGAGCTGA	CCCCTCCTCTGTTGCTGCAGATCCGTGGGCGTTAGCGCTTCGAGATGTTCCGAGAGCTGA	7574028	-	TGG	CCTCTGTTGCTGCAGATCCG	ATCTGCAGCA	10	CGGAACATCTCGAAGCGCTAACGCCCACGG	30	CGGAACATCTCGAAGCGCTAACGCCCACGGATCTGCAGCA	AGCGTACACGTCTCACACCGCCTCTGTTGCTGCAGATCCGGTTTTAGAGCTAGAAATAGCAAGTTAAAATAAGGCTAGTCCGTTATCAACTTGAAAAAGTGGCACCGAGTCGGTGCCGGAACATCTCGAAGCGCTAACGCCCACGGATCTGCAGCACGCGGTTCTATCTAGTTACGCGTTAAACCAACTAGAATTTTTTTTCAGCTCTCGGAACATCTCGAAGCGCTCACGCCCACGGATCTGCAGCAACAGAGGAGGGGGAATTCTAGATCCGGTCGTCAAC	0.5	11	19	80	50	2.3	5-55	5-55
peg_2739	116	E336Ter	c.1006G>T	TP53	chr17	7574021	7574021	SNV	Observed SNV	Nonsense	C	A	336.0	OD	30.0	CCCCTCCTCTGTTGCTGCAGATCCGTGGGCGTGAGCGCTTCGAGATGTTCCGAGAGCTGA	CCCCTCCTCTGTTGCTGCAGATCCGTGGGCGTTAGCGCTTCGAGATGTTCCGAGAGCTGA	7574028	-	TGG	CCTCTGTTGCTGCAGATCCG	ATCTGCAGCAACAGA	15	CATCTCGAAGCGCTAACGCCCACGG	25	CATCTCGAAGCGCTAACGCCCACGGATCTGCAGCAACAGA	AGCGTACACGTCTCACACCGCCTCTGTTGCTGCAGATCCGGTTTTAGAGCTAGAAATAGCAAGTTAAAATAAGGCTAGTCCGTTATCAACTTGAAAAAGTGGCACCGAGTCGGTGCCATCTCGAAGCGCTAACGCCCACGGATCTGCAGCAACAGACGCGGTTCTATCTAGTTACGCGTTAAACCAACTAGAATTTTTTTTCAGCTCTCGGAACATCTCGAAGCGCTCACGCCCACGGATCTGCAGCAACAGAGGAGGGGGAATTCTAGATCCGGTCGTCAAC	0.4666666666666667	11	14	80	50	2.3	5-55	5-55
peg_2740	116	E336Ter	c.1006G>T	TP53	chr17	7574021	7574021	SNV	Observed SNV	Nonsense	C	A	336.0	OD	30.0	CCCCTCCTCTGTTGCTGCAGATCCGTGGGCGTGAGCGCTTCGAGATGTTCCGAGAGCTGA	CCCCTCCTCTGTTGCTGCAGATCCGTGGGCGTTAGCGCTTCGAGATGTTCCGAGAGCTGA	7574028	-	TGG	CCTCTGTTGCTGCAGATCCG	ATCTGCAGCAACA	13	CATCTCGAAGCGCTAACGCCCACGG	25	CATCTCGAAGCGCTAACGCCCACGGATCTGCAGCAACA	AGCGTACACGTCTCACACCGCCTCTGTTGCTGCAGATCCGGTTTTAGAGCTAGAAATAGCAAGTTAAAATAAGGCTAGTCCGTTATCAACTTGAAAAAGTGGCACCGAGTCGGTGCCATCTCGAAGCGCTAACGCCCACGGATCTGCAGCAACACGCGGTTCTATCTAGTTACGCGTTAAACCAACTAGAATTTTTTTTCAGCTCTCGGAACATCTCGAAGCGCTCACGCCCACGGATCTGCAGCAACAGAGGAGGGGGAATTCTAGATCCGGTCGTCAAC	0.4615384615384615	11	14	80	50	2.3	5-55	5-55
peg_2741	116	E336Ter	c.1006G>T	TP53	chr17	7574021	7574021	SNV	Observed SNV	Nonsense	C	A	336.0	OD	30.0	CCCCTCCTCTGTTGCTGCAGATCCGTGGGCGTGAGCGCTTCGAGATGTTCCGAGAGCTGA	CCCCTCCTCTGTTGCTGCAGATCCGTGGGCGTTAGCGCTTCGAGATGTTCCGAGAGCTGA	7574028	-	TGG	CCTCTGTTGCTGCAGATCCG	ATCTGCAGCAACAGA	15	CGGAACATCTCGAAGCGCTAACGCCCACGG	30	CGGAACATCTCGAAGCGCTAACGCCCACGGATCTGCAGCAACAGA	AGCGTACACGTCTCACACCGCCTCTGTTGCTGCAGATCCGGTTTTAGAGCTAGAAATAGCAAGTTAAAATAAGGCTAGTCCGTTATCAACTTGAAAAAGTGGCACCGAGTCGGTGCCGGAACATCTCGAAGCGCTAACGCCCACGGATCTGCAGCAACAGACGCGGTTCTATCTAGTTACGCGTTAAACCAACTAGAATTTTTTTTCAGCTCTCGGAACATCTCGAAGCGCTCACGCCCACGGATCTGCAGCAACAGAGGAGGGGGAATTCTAGATCCGGTCGTCAAC	0.4666666666666667	11	19	80	50	2.3	5-55	5-55
peg_2742	116	E336Ter	c.1006G>T	TP53	chr17	7574021	7574021	SNV	Observed SNV	Nonsense	C	A	336.0	OD	30.0	CCCTCCTCTGTTGCTGCAGATCCGTGGGCGTGAGCGCTTCGAGATGTTCCGAGAGCTGAA	CCCTCCTCTGTTGCTGCAGATCCGTGGGCGTTAGCGCTTCGAGATGTTCCGAGAGCTGAA	7574027	-	GGG	CTCTGTTGCTGCAGATCCGT	GATCTGCAGCAAC	13	GCGCTAACGCCCACG	15	GCGCTAACGCCCACGGATCTGCAGCAAC	AGCGTACACGTCTCACACCGCTCTGTTGCTGCAGATCCGTGTTTTAGAGCTAGAAATAGCAAGTTAAAATAAGGCTAGTCCGTTATCAACTTGAAAAAGTGGCACCGAGTCGGTGCGCGCTAACGCCCACGGATCTGCAGCAACCGCGGTTCTATCTAGTTACGCGTTAAACCAACTAGAATTTTTTTTTCAGCTCTCGGAACATCTCGAAGCGCTCACGCCCACGGATCTGCAGCAACAGAGGAGGGGAATTCTAGATCCGGTCGTCAAC	0.5384615384615384	10	5	87	30	1.97	5-55	5-55
peg_2743	116	E336Ter	c.1006G>T	TP53	chr17	7574021	7574021	SNV	Observed SNV	Nonsense	C	A	336.0	OD	30.0	CCCTCCTCTGTTGCTGCAGATCCGTGGGCGTGAGCGCTTCGAGATGTTCCGAGAGCTGAA	CCCTCCTCTGTTGCTGCAGATCCGTGGGCGTTAGCGCTTCGAGATGTTCCGAGAGCTGAA	7574027	-	GGG	CTCTGTTGCTGCAGATCCGT	GATCTGCAGC	10	GCGCTAACGCCCACG	15	GCGCTAACGCCCACGGATCTGCAGC	AGCGTACACGTCTCACACCGCTCTGTTGCTGCAGATCCGTGTTTTAGAGCTAGAAATAGCAAGTTAAAATAAGGCTAGTCCGTTATCAACTTGAAAAAGTGGCACCGAGTCGGTGCGCGCTAACGCCCACGGATCTGCAGCCGCGGTTCTATCTAGTTACGCGTTAAACCAACTAGAATTTTTTTTTCAGCTCTCGGAACATCTCGAAGCGCTCACGCCCACGGATCTGCAGCAACAGAGGAGGGGAATTCTAGATCCGGTCGTCAAC	0.6	10	5	87	30	1.97	5-55	5-55
peg_2744	116	E336Ter	c.1006G>T	TP53	chr17	7574021	7574021	SNV	Observed SNV	Nonsense	C	A	336.0	OD	30.0	CCCTCCTCTGTTGCTGCAGATCCGTGGGCGTGAGCGCTTCGAGATGTTCCGAGAGCTGAA	CCCTCCTCTGTTGCTGCAGATCCGTGGGCGTTAGCGCTTCGAGATGTTCCGAGAGCTGAA	7574027	-	GGG	CTCTGTTGCTGCAGATCCGT	GATCTGCAGCAACAG	15	GCGCTAACGCCCACG	15	GCGCTAACGCCCACGGATCTGCAGCAACAG	AGCGTACACGTCTCACACCGCTCTGTTGCTGCAGATCCGTGTTTTAGAGCTAGAAATAGCAAGTTAAAATAAGGCTAGTCCGTTATCAACTTGAAAAAGTGGCACCGAGTCGGTGCGCGCTAACGCCCACGGATCTGCAGCAACAGCGCGGTTCTATCTAGTTACGCGTTAAACCAACTAGAATTTTTTTTTCAGCTCTCGGAACATCTCGAAGCGCTCACGCCCACGGATCTGCAGCAACAGAGGAGGGGAATTCTAGATCCGGTCGTCAAC	0.5333333333333333	10	5	87	30	1.97	5-55	5-55
peg_2745	116	E336Ter	c.1006G>T	TP53	chr17	7574021	7574021	SNV	Observed SNV	Nonsense	C	A	336.0	OD	30.0	CAGATCCGTGGGCGTGAGCGCTTCGAGATGTTCCGAGAGCTGAATGAGGCCTTGGAACTC	CAGATCCGTGGGCGTTAGCGCTTCGAGATGTTCCGAGAGCTGAATGAGGCCTTGGAACTC	7574001	+	CGG	CCAAGGCCTCATTCAGCTCT	GAGTAAGTCG	10	AGAGCCTTGTAGAGCTTCGCGATTGCGGGT	30	TGGGCGTTAGCGCTTCGAGATGTTCCGAGAGCTGAATGAG	AGCGTACACGTCTCACACCGCCAAGGCCTCATTCAGCTCTGTTTTAGAGCTAGAAATAGCAAGTTAAAATAAGGCTAGTCCGTTATCAACTTGAAAAAGTGGCACCGAGTCGGTGCTGGGCGTTAGCGCTTCGAGATGTTCCGAGAGCTGAATGAGCGCGGTTCTATCTAGTTACGCGTTAAACCAACTAGAATTTTTTTGAGTTCCAAGGCCTCATTCAGCTCTCGGAACATCTCGAAGCGCTCACGCCCACGGATCTGGAATTCTAGATCCGGTCGTCAAC	0.5	23	7	55	43	1.913333333333333	5-55	5-55
peg_2746	116	E336Ter	c.1006G>T	TP53	chr17	7574021	7574021	SNV	Observed SNV	Nonsense	C	A	336.0	OD	30.0	CAGATCCGTGGGCGTGAGCGCTTCGAGATGTTCCGAGAGCTGAATGAGGCCTTGGAACTC	CAGATCCGTGGGCGTTAGCGCTTCGAGATGTTCCGAGAGCTGAATGAGGCCTTGGAACTC	7574001	+	CGG	CCAAGGCCTCATTCAGCTCT	TTCCGGAGTAAGTCG	15	AGAGCCTTGTAGAGCTTCGCGATTGCGGGT	30	TGGGCGTTAGCGCTTCGAGATGTTCCGAGAGCTGAATGAGGCCTT	AGCGTACACGTCTCACACCGCCAAGGCCTCATTCAGCTCTGTTTTAGAGCTAGAAATAGCAAGTTAAAATAAGGCTAGTCCGTTATCAACTTGAAAAAGTGGCACCGAGTCGGTGCTGGGCGTTAGCGCTTCGAGATGTTCCGAGAGCTGAATGAGGCCTTCGCGGTTCTATCTAGTTACGCGTTAAACCAACTAGAATTTTTTTGAGTTCCAAGGCCTCATTCAGCTCTCGGAACATCTCGAAGCGCTCACGCCCACGGATCTGGAATTCTAGATCCGGTCGTCAAC	0.5333333333333333	23	7	55	43	1.913333333333333	5-55	5-55
peg_2747	116	E336Ter	c.1006G>T	TP53	chr17	7574021	7574021	SNV	Observed SNV	Nonsense	C	A	336.0	OD	30.0	CAGATCCGTGGGCGTGAGCGCTTCGAGATGTTCCGAGAGCTGAATGAGGCCTTGGAACTC	CAGATCCGTGGGCGTTAGCGCTTCGAGATGTTCCGAGAGCTGAATGAGGCCTTGGAACTC	7574001	+	CGG	CCAAGGCCTCATTCAGCTCT	CCGGAGTAAGTCG	13	AGAGCCTTGTAGAGCTTCGCGATTGCGGGT	30	TGGGCGTTAGCGCTTCGAGATGTTCCGAGAGCTGAATGAGGCC	AGCGTACACGTCTCACACCGCCAAGGCCTCATTCAGCTCTGTTTTAGAGCTAGAAATAGCAAGTTAAAATAAGGCTAGTCCGTTATCAACTTGAAAAAGTGGCACCGAGTCGGTGCTGGGCGTTAGCGCTTCGAGATGTTCCGAGAGCTGAATGAGGCCCGCGGTTCTATCTAGTTACGCGTTAAACCAACTAGAATTTTTTTGAGTTCCAAGGCCTCATTCAGCTCTCGGAACATCTCGAAGCGCTCACGCCCACGGATCTGGAATTCTAGATCCGGTCGTCAAC	0.6153846153846154	23	7	55	43	1.836410256410256	5-55	5-55
peg_2748	116	E336Ter	c.1006G>T	TP53	chr17	7574021	7574021	SNV	Observed SNV	Nonsense	C	A	336.0	OD	30.0	CCCCTCCTCTGTTGCTGCAGATCCGTGGGCGTGAGCGCTTCGAGATGTTCCGAGAGCTGA	CCCCTCCTCTGTTGCTGCAGATCCGTGGGCGTTAGCGCTTCGAGATGTTCCGAGAGCTGA	7574028	-	TGG	CCTCTGTTGCTGCAGATCCG	ATCTGCAGCAACAGA	15	CGAAGCGCTAACGCCCACGG	20	CGAAGCGCTAACGCCCACGGATCTGCAGCAACAGA	AGCGTACACGTCTCACACCGCCTCTGTTGCTGCAGATCCGGTTTTAGAGCTAGAAATAGCAAGTTAAAATAAGGCTAGTCCGTTATCAACTTGAAAAAGTGGCACCGAGTCGGTGCCGAAGCGCTAACGCCCACGGATCTGCAGCAACAGACGCGGTTCTATCTAGTTACGCGTTAAACCAACTAGAATTTTTTTTCAGCTCTCGGAACATCTCGAAGCGCTCACGCCCACGGATCTGCAGCAACAGAGGAGGGGGAATTCTAGATCCGGTCGTCAAC	0.4666666666666667	11	9	80	50	1.6333333333333333	5-55	5-55
peg_2749	116	E336Ter	c.1006G>T	TP53	chr17	7574021	7574021	SNV	Observed SNV	Nonsense	C	A	336.0	OD	30.0	CCCCTCCTCTGTTGCTGCAGATCCGTGGGCGTGAGCGCTTCGAGATGTTCCGAGAGCTGA	CCCCTCCTCTGTTGCTGCAGATCCGTGGGCGTTAGCGCTTCGAGATGTTCCGAGAGCTGA	7574028	-	TGG	CCTCTGTTGCTGCAGATCCG	ATCTGCAGCAACA	13	CGAAGCGCTAACGCCCACGG	20	CGAAGCGCTAACGCCCACGGATCTGCAGCAACA	AGCGTACACGTCTCACACCGCCTCTGTTGCTGCAGATCCGGTTTTAGAGCTAGAAATAGCAAGTTAAAATAAGGCTAGTCCGTTATCAACTTGAAAAAGTGGCACCGAGTCGGTGCCGAAGCGCTAACGCCCACGGATCTGCAGCAACACGCGGTTCTATCTAGTTACGCGTTAAACCAACTAGAATTTTTTTTCAGCTCTCGGAACATCTCGAAGCGCTCACGCCCACGGATCTGCAGCAACAGAGGAGGGGGAATTCTAGATCCGGTCGTCAAC	0.4615384615384615	11	9	80	50	1.6333333333333333	5-55	5-55
peg_2750	116	E336Ter	c.1006G>T	TP53	chr17	7574021	7574021	SNV	Observed SNV	Nonsense	C	A	336.0	OD	30.0	CCCCTCCTCTGTTGCTGCAGATCCGTGGGCGTGAGCGCTTCGAGATGTTCCGAGAGCTGA	CCCCTCCTCTGTTGCTGCAGATCCGTGGGCGTTAGCGCTTCGAGATGTTCCGAGAGCTGA	7574028	-	TGG	CCTCTGTTGCTGCAGATCCG	ATCTGCAGCA	10	CGAAGCGCTAACGCCCACGG	20	CGAAGCGCTAACGCCCACGGATCTGCAGCA	AGCGTACACGTCTCACACCGCCTCTGTTGCTGCAGATCCGGTTTTAGAGCTAGAAATAGCAAGTTAAAATAAGGCTAGTCCGTTATCAACTTGAAAAAGTGGCACCGAGTCGGTGCCGAAGCGCTAACGCCCACGGATCTGCAGCACGCGGTTCTATCTAGTTACGCGTTAAACCAACTAGAATTTTTTTTCAGCTCTCGGAACATCTCGAAGCGCTCACGCCCACGGATCTGCAGCAACAGAGGAGGGGGAATTCTAGATCCGGTCGTCAAC	0.5	11	9	80	50	1.6333333333333333	5-55	5-55
peg_2751	116	E336Ter	c.1006G>T	TP53	chr17	7574021	7574021	SNV	Observed SNV	Nonsense	C	A	336.0	OD	30.0	CCCTCCTCTGTTGCTGCAGATCCGTGGGCGTGAGCGCTTCGAGATGTTCCGAGAGCTGAA	CCCTCCTCTGTTGCTGCAGATCCGTGGGCGTTAGCGCTTCGAGATGTTCCGAGAGCTGAA	7574027	-	GGG	CTCTGTTGCTGCAGATCCGT	GATCTGCAGCAACAG	15	AACGCCCACG	10	AACGCCCACGGATCTGCAGCAACAG	AGCGTACACGTCTCACACCGCTCTGTTGCTGCAGATCCGTGTTTTAGAGCTAGAAATAGCAAGTTAAAATAAGGCTAGTCCGTTATCAACTTGAAAAAGTGGCACCGAGTCGGTGCAACGCCCACGGATCTGCAGCAACAGCGCGGTTCTATCTAGTTACGCGTTAAACCAACTAGAATTTTTTTTTCAGCTCTCGGAACATCTCGAAGCGCTCACGCCCACGGATCTGCAGCAACAGAGGAGGGGAATTCTAGATCCGGTCGTCAAC	0.5333333333333333	10	0	87	30	1.3033333333333337	5-55	5-55
peg_2752	116	E336Ter	c.1006G>T	TP53	chr17	7574021	7574021	SNV	Observed SNV	Nonsense	C	A	336.0	OD	30.0	CCCTCCTCTGTTGCTGCAGATCCGTGGGCGTGAGCGCTTCGAGATGTTCCGAGAGCTGAA	CCCTCCTCTGTTGCTGCAGATCCGTGGGCGTTAGCGCTTCGAGATGTTCCGAGAGCTGAA	7574027	-	GGG	CTCTGTTGCTGCAGATCCGT	GATCTGCAGC	10	AACGCCCACG	10	AACGCCCACGGATCTGCAGC	AGCGTACACGTCTCACACCGCTCTGTTGCTGCAGATCCGTGTTTTAGAGCTAGAAATAGCAAGTTAAAATAAGGCTAGTCCGTTATCAACTTGAAAAAGTGGCACCGAGTCGGTGCAACGCCCACGGATCTGCAGCCGCGGTTCTATCTAGTTACGCGTTAAACCAACTAGAATTTTTTTTTCAGCTCTCGGAACATCTCGAAGCGCTCACGCCCACGGATCTGCAGCAACAGAGGAGGGGAATTCTAGATCCGGTCGTCAAC	0.6	10	0	87	30	1.3033333333333337	5-55	5-55
peg_2753	116	E336Ter	c.1006G>T	TP53	chr17	7574021	7574021	SNV	Observed SNV	Nonsense	C	A	336.0	OD	30.0	CCCTCCTCTGTTGCTGCAGATCCGTGGGCGTGAGCGCTTCGAGATGTTCCGAGAGCTGAA	CCCTCCTCTGTTGCTGCAGATCCGTGGGCGTTAGCGCTTCGAGATGTTCCGAGAGCTGAA	7574027	-	GGG	CTCTGTTGCTGCAGATCCGT	GATCTGCAGCAAC	13	AACGCCCACG	10	AACGCCCACGGATCTGCAGCAAC	AGCGTACACGTCTCACACCGCTCTGTTGCTGCAGATCCGTGTTTTAGAGCTAGAAATAGCAAGTTAAAATAAGGCTAGTCCGTTATCAACTTGAAAAAGTGGCACCGAGTCGGTGCAACGCCCACGGATCTGCAGCAACCGCGGTTCTATCTAGTTACGCGTTAAACCAACTAGAATTTTTTTTTCAGCTCTCGGAACATCTCGAAGCGCTCACGCCCACGGATCTGCAGCAACAGAGGAGGGGAATTCTAGATCCGGTCGTCAAC	0.5384615384615384	10	0	87	30	1.3033333333333337	5-55	5-55
peg_2754	116	E336Ter	c.1006G>T	TP53	chr17	7574021	7574021	SNV	Observed SNV	Nonsense	C	A	336.0	OD	30.0	CAGATCCGTGGGCGTGAGCGCTTCGAGATGTTCCGAGAGCTGAATGAGGCCTTGGAACTC	CAGATCCGTGGGCGTTAGCGCTTCGAGATGTTCCGAGAGCTGAATGAGGCCTTGGAACTC	7574001	+	CGG	CCAAGGCCTCATTCAGCTCT	TTCCGGAGTAAGTCG	15	AGAGCCTTGTAGAGCTTCGCGATTG	25	GTTAGCGCTTCGAGATGTTCCGAGAGCTGAATGAGGCCTT	AGCGTACACGTCTCACACCGCCAAGGCCTCATTCAGCTCTGTTTTAGAGCTAGAAATAGCAAGTTAAAATAAGGCTAGTCCGTTATCAACTTGAAAAAGTGGCACCGAGTCGGTGCGTTAGCGCTTCGAGATGTTCCGAGAGCTGAATGAGGCCTTCGCGGTTCTATCTAGTTACGCGTTAAACCAACTAGAATTTTTTTGAGTTCCAAGGCCTCATTCAGCTCTCGGAACATCTCGAAGCGCTCACGCCCACGGATCTGGAATTCTAGATCCGGTCGTCAAC	0.5333333333333333	23	2	55	43	1.2466666666666666	5-55	5-55
peg_2755	116	E336Ter	c.1006G>T	TP53	chr17	7574021	7574021	SNV	Observed SNV	Nonsense	C	A	336.0	OD	30.0	CAGATCCGTGGGCGTGAGCGCTTCGAGATGTTCCGAGAGCTGAATGAGGCCTTGGAACTC	CAGATCCGTGGGCGTTAGCGCTTCGAGATGTTCCGAGAGCTGAATGAGGCCTTGGAACTC	7574001	+	CGG	CCAAGGCCTCATTCAGCTCT	GAGTAAGTCG	10	AGAGCCTTGTAGAGCTTCGCGATTG	25	GTTAGCGCTTCGAGATGTTCCGAGAGCTGAATGAG	AGCGTACACGTCTCACACCGCCAAGGCCTCATTCAGCTCTGTTTTAGAGCTAGAAATAGCAAGTTAAAATAAGGCTAGTCCGTTATCAACTTGAAAAAGTGGCACCGAGTCGGTGCGTTAGCGCTTCGAGATGTTCCGAGAGCTGAATGAGCGCGGTTCTATCTAGTTACGCGTTAAACCAACTAGAATTTTTTTGAGTTCCAAGGCCTCATTCAGCTCTCGGAACATCTCGAAGCGCTCACGCCCACGGATCTGGAATTCTAGATCCGGTCGTCAAC	0.5	23	2	55	43	1.2466666666666666	5-55	5-55
peg_2756	116	E336Ter	c.1006G>T	TP53	chr17	7574021	7574021	SNV	Observed SNV	Nonsense	C	A	336.0	OD	30.0	CAGATCCGTGGGCGTGAGCGCTTCGAGATGTTCCGAGAGCTGAATGAGGCCTTGGAACTC	CAGATCCGTGGGCGTTAGCGCTTCGAGATGTTCCGAGAGCTGAATGAGGCCTTGGAACTC	7574001	+	CGG	CCAAGGCCTCATTCAGCTCT	CCGGAGTAAGTCG	13	AGAGCCTTGTAGAGCTTCGCGATTG	25	GTTAGCGCTTCGAGATGTTCCGAGAGCTGAATGAGGCC	AGCGTACACGTCTCACACCGCCAAGGCCTCATTCAGCTCTGTTTTAGAGCTAGAAATAGCAAGTTAAAATAAGGCTAGTCCGTTATCAACTTGAAAAAGTGGCACCGAGTCGGTGCGTTAGCGCTTCGAGATGTTCCGAGAGCTGAATGAGGCCCGCGGTTCTATCTAGTTACGCGTTAAACCAACTAGAATTTTTTTGAGTTCCAAGGCCTCATTCAGCTCTCGGAACATCTCGAAGCGCTCACGCCCACGGATCTGGAATTCTAGATCCGGTCGTCAAC	0.6153846153846154	23	2	55	43	1.1697435897435895	5-55	5-55
peg_2757	117	A159P	c.475G>C	TP53	chr17	7578455	7578455	SNV	Observed SNV	Missense	C	G	159.0	DBD	29.0	TGTGGGTTGATTCCACACCCCCGCCCGGCACCCGCGTCCGCGCCATGGCCATCTACAAGC	TGTGGGTTGATTCCACACCCCCGCCCGGCACCCGCGTCCGCCCCATGGCCATCTACAAGC	7578471	-	CGG	GTTGATTCCACACCCCCGCC	GGGGGTGTGGAATCA	15	ATGGCCATGGGGCGGACGCGGGTGCCGGGC	30	ATGGCCATGGGGCGGACGCGGGTGCCGGGCGGGGGTGTGGAATCA	AGCGTACACGTCTCACACCGGTTGATTCCACACCCCCGCCGTTTTAGAGCTAGAAATAGCAAGTTAAAATAAGGCTAGTCCGTTATCAACTTGAAAAAGTGGCACCGAGTCGGTGCATGGCCATGGGGCGGACGCGGGTGCCGGGCGGGGGTGTGGAATCACGCGGTTCTATCTAGTTACGCGTTAAACCAACTAGAATTTTTTTGCTTGTAGATGGCCATGGCGCGGACGCGGGTGCCGGGCGGGGGTGTGGAATCAACCCACAGAATTCTAGATCCGGTCGTCAAC	0.6	20	10	84	66	2.966666666666667	5-55	5-55
peg_2758	117	A159P	c.475G>C	TP53	chr17	7578455	7578455	SNV	Observed SNV	Missense	C	G	159.0	DBD	29.0	TGTGGGTTGATTCCACACCCCCGCCCGGCACCCGCGTCCGCGCCATGGCCATCTACAAGC	TGTGGGTTGATTCCACACCCCCGCCCGGCACCCGCGTCCGCCCCATGGCCATCTACAAGC	7578471	-	CGG	GTTGATTCCACACCCCCGCC	GGGGGTGTGGAAT	13	ATGGCCATGGGGCGGACGCGGGTGCCGGGC	30	ATGGCCATGGGGCGGACGCGGGTGCCGGGCGGGGGTGTGGAAT	AGCGTACACGTCTCACACCGGTTGATTCCACACCCCCGCCGTTTTAGAGCTAGAAATAGCAAGTTAAAATAAGGCTAGTCCGTTATCAACTTGAAAAAGTGGCACCGAGTCGGTGCATGGCCATGGGGCGGACGCGGGTGCCGGGCGGGGGTGTGGAATCGCGGTTCTATCTAGTTACGCGTTAAACCAACTAGAATTTTTTTGCTTGTAGATGGCCATGGCGCGGACGCGGGTGCCGGGCGGGGGTGTGGAATCAACCCACAGAATTCTAGATCCGGTCGTCAAC	0.6153846153846154	20	10	84	66	2.8897435897435897	5-55	5-55
peg_2759	117	A159P	c.475G>C	TP53	chr17	7578455	7578455	SNV	Observed SNV	Missense	C	G	159.0	DBD	29.0	GTTGATTCCACACCCCCGCCCGGCACCCGCGTCCGCGCCATGGCCATCTACAAGCAGTCA	GTTGATTCCACACCCCCGCCCGGCACCCGCGTCCGCCCCATGGCCATCTACAAGCAGTCA	7578456	+	CGG	GCTTGTAGATGGCCATGGCG	CATCTACCGGTAC	13	CCCGCCTGCG	10	GCGTCCGCCCCATGGCCATCTAC	AGCGTACACGTCTCACACCGGCTTGTAGATGGCCATGGCGGTTTTAGAGCTAGAAATAGCAAGTTAAAATAAGGCTAGTCCGTTATCAACTTGAAAAAGTGGCACCGAGTCGGTGCGCGTCCGCCCCATGGCCATCTACCGCGGTTCTATCTAGTTACGCGTTAAACCAACTAGAATTTTTTTTGACTGCTTGTAGATGGCCATGGCGCGGACGCGGGTGCCGGGCGGGGGTGTGGAATCAACGAATTCTAGATCCGGTCGTCAAC	0.5384615384615384	2	8	79	89	2.7466666666666666	5-55	5-55
peg_2760	117	A159P	c.475G>C	TP53	chr17	7578455	7578455	SNV	Observed SNV	Missense	C	G	159.0	DBD	29.0	GTTGATTCCACACCCCCGCCCGGCACCCGCGTCCGCGCCATGGCCATCTACAAGCAGTCA	GTTGATTCCACACCCCCGCCCGGCACCCGCGTCCGCCCCATGGCCATCTACAAGCAGTCA	7578456	+	CGG	GCTTGTAGATGGCCATGGCG	AACATCTACCGGTAC	15	CCCGCCTGCG	10	GCGTCCGCCCCATGGCCATCTACAA	AGCGTACACGTCTCACACCGGCTTGTAGATGGCCATGGCGGTTTTAGAGCTAGAAATAGCAAGTTAAAATAAGGCTAGTCCGTTATCAACTTGAAAAAGTGGCACCGAGTCGGTGCGCGTCCGCCCCATGGCCATCTACAACGCGGTTCTATCTAGTTACGCGTTAAACCAACTAGAATTTTTTTTGACTGCTTGTAGATGGCCATGGCGCGGACGCGGGTGCCGGGCGGGGGTGTGGAATCAACGAATTCTAGATCCGGTCGTCAAC	0.4666666666666667	2	8	79	89	2.7466666666666666	5-55	5-55
peg_2761	117	A159P	c.475G>C	TP53	chr17	7578455	7578455	SNV	Observed SNV	Missense	C	G	159.0	DBD	29.0	GTTGATTCCACACCCCCGCCCGGCACCCGCGTCCGCGCCATGGCCATCTACAAGCAGTCA	GTTGATTCCACACCCCCGCCCGGCACCCGCGTCCGCCCCATGGCCATCTACAAGCAGTCA	7578456	+	CGG	GCTTGTAGATGGCCATGGCG	CTACCGGTAC	10	CCCGCCTGCG	10	GCGTCCGCCCCATGGCCATC	AGCGTACACGTCTCACACCGGCTTGTAGATGGCCATGGCGGTTTTAGAGCTAGAAATAGCAAGTTAAAATAAGGCTAGTCCGTTATCAACTTGAAAAAGTGGCACCGAGTCGGTGCGCGTCCGCCCCATGGCCATCCGCGGTTCTATCTAGTTACGCGTTAAACCAACTAGAATTTTTTTTGACTGCTTGTAGATGGCCATGGCGCGGACGCGGGTGCCGGGCGGGGGTGTGGAATCAACGAATTCTAGATCCGGTCGTCAAC	0.6	2	8	79	89	2.7466666666666666	5-55	5-55
peg_2762	117	A159P	c.475G>C	TP53	chr17	7578455	7578455	SNV	Observed SNV	Missense	C	G	159.0	DBD	29.0	ACCCCCGCCCGGCACCCGCGTCCGCGCCATGGCCATCTACAAGCAGTCACAGCACATGAC	ACCCCCGCCCGGCACCCGCGTCCGCCCCATGGCCATCTACAAGCAGTCACAGCACATGAC	7578445	+	TGG	GTGCTGTGACTGCTTGTAGA	CGACACTGACGAACA	15	TCTACCGGTACCCCGCCTGCGCCCA	25	ACCCGCGTCCGCCCCATGGCCATCTACAAGCAGTCACAGC	AGCGTACACGTCTCACACCGGTGCTGTGACTGCTTGTAGAGTTTTAGAGCTAGAAATAGCAAGTTAAAATAAGGCTAGTCCGTTATCAACTTGAAAAAGTGGCACCGAGTCGGTGCACCCGCGTCCGCCCCATGGCCATCTACAAGCAGTCACAGCCGCGGTTCTATCTAGTTACGCGTTAAACCAACTAGAATTTTTTTGTCATGTGCTGTGACTGCTTGTAGATGGCCATGGCGCGGACGCGGGTGCCGGGCGGGGGTGAATTCTAGATCCGGTCGTCAAC	0.5333333333333333	13	12	77	35	2.72	5-55	5-55
peg_2763	117	A159P	c.475G>C	TP53	chr17	7578455	7578455	SNV	Observed SNV	Missense	C	G	159.0	DBD	29.0	ACCCCCGCCCGGCACCCGCGTCCGCGCCATGGCCATCTACAAGCAGTCACAGCACATGAC	ACCCCCGCCCGGCACCCGCGTCCGCCCCATGGCCATCTACAAGCAGTCACAGCACATGAC	7578445	+	TGG	GTGCTGTGACTGCTTGTAGA	ACACTGACGAACA	13	TCTACCGGTACCCCGCCTGCGCCCA	25	ACCCGCGTCCGCCCCATGGCCATCTACAAGCAGTCACA	AGCGTACACGTCTCACACCGGTGCTGTGACTGCTTGTAGAGTTTTAGAGCTAGAAATAGCAAGTTAAAATAAGGCTAGTCCGTTATCAACTTGAAAAAGTGGCACCGAGTCGGTGCACCCGCGTCCGCCCCATGGCCATCTACAAGCAGTCACACGCGGTTCTATCTAGTTACGCGTTAAACCAACTAGAATTTTTTTGTCATGTGCTGTGACTGCTTGTAGATGGCCATGGCGCGGACGCGGGTGCCGGGCGGGGGTGAATTCTAGATCCGGTCGTCAAC	0.4615384615384615	13	12	77	35	2.72	5-55	5-55
peg_2764	117	A159P	c.475G>C	TP53	chr17	7578455	7578455	SNV	Observed SNV	Missense	C	G	159.0	DBD	29.0	ACCCCCGCCCGGCACCCGCGTCCGCGCCATGGCCATCTACAAGCAGTCACAGCACATGAC	ACCCCCGCCCGGCACCCGCGTCCGCCCCATGGCCATCTACAAGCAGTCACAGCACATGAC	7578445	+	TGG	GTGCTGTGACTGCTTGTAGA	CTGACGAACA	10	TCTACCGGTACCCCGCCTGCGCCCA	25	ACCCGCGTCCGCCCCATGGCCATCTACAAGCAGTC	AGCGTACACGTCTCACACCGGTGCTGTGACTGCTTGTAGAGTTTTAGAGCTAGAAATAGCAAGTTAAAATAAGGCTAGTCCGTTATCAACTTGAAAAAGTGGCACCGAGTCGGTGCACCCGCGTCCGCCCCATGGCCATCTACAAGCAGTCCGCGGTTCTATCTAGTTACGCGTTAAACCAACTAGAATTTTTTTGTCATGTGCTGTGACTGCTTGTAGATGGCCATGGCGCGGACGCGGGTGCCGGGCGGGGGTGAATTCTAGATCCGGTCGTCAAC	0.5	13	12	77	35	2.72	5-55	5-55
peg_2765	117	A159P	c.475G>C	TP53	chr17	7578455	7578455	SNV	Observed SNV	Missense	C	G	159.0	DBD	29.0	GTTGATTCCACACCCCCGCCCGGCACCCGCGTCCGCGCCATGGCCATCTACAAGCAGTCA	GTTGATTCCACACCCCCGCCCGGCACCCGCGTCCGCCCCATGGCCATCTACAAGCAGTCA	7578456	+	CGG	GCTTGTAGATGGCCATGGCG	CTACCGGTAC	10	CCCGCCTGCGCCCACGGCCC	20	CCCGGCACCCGCGTCCGCCCCATGGCCATC	AGCGTACACGTCTCACACCGGCTTGTAGATGGCCATGGCGGTTTTAGAGCTAGAAATAGCAAGTTAAAATAAGGCTAGTCCGTTATCAACTTGAAAAAGTGGCACCGAGTCGGTGCCCCGGCACCCGCGTCCGCCCCATGGCCATCCGCGGTTCTATCTAGTTACGCGTTAAACCAACTAGAATTTTTTTTGACTGCTTGTAGATGGCCATGGCGCGGACGCGGGTGCCGGGCGGGGGTGTGGAATCAACGAATTCTAGATCCGGTCGTCAAC	0.6	2	18	79	89	2.68	5-55	5-55
peg_2766	117	A159P	c.475G>C	TP53	chr17	7578455	7578455	SNV	Observed SNV	Missense	C	G	159.0	DBD	29.0	GTTGATTCCACACCCCCGCCCGGCACCCGCGTCCGCGCCATGGCCATCTACAAGCAGTCA	GTTGATTCCACACCCCCGCCCGGCACCCGCGTCCGCCCCATGGCCATCTACAAGCAGTCA	7578456	+	CGG	GCTTGTAGATGGCCATGGCG	AACATCTACCGGTAC	15	CCCGCCTGCGCCCACGGCCCGCCCCCACAC	30	CACACCCCCGCCCGGCACCCGCGTCCGCCCCATGGCCATCTACAA	AGCGTACACGTCTCACACCGGCTTGTAGATGGCCATGGCGGTTTTAGAGCTAGAAATAGCAAGTTAAAATAAGGCTAGTCCGTTATCAACTTGAAAAAGTGGCACCGAGTCGGTGCCACACCCCCGCCCGGCACCCGCGTCCGCCCCATGGCCATCTACAACGCGGTTCTATCTAGTTACGCGTTAAACCAACTAGAATTTTTTTTGACTGCTTGTAGATGGCCATGGCGCGGACGCGGGTGCCGGGCGGGGGTGTGGAATCAACGAATTCTAGATCCGGTCGTCAAC	0.4666666666666667	2	28	79	89	2.68	5-55	5-55
peg_2767	117	A159P	c.475G>C	TP53	chr17	7578455	7578455	SNV	Observed SNV	Missense	C	G	159.0	DBD	29.0	GTTGATTCCACACCCCCGCCCGGCACCCGCGTCCGCGCCATGGCCATCTACAAGCAGTCA	GTTGATTCCACACCCCCGCCCGGCACCCGCGTCCGCCCCATGGCCATCTACAAGCAGTCA	7578456	+	CGG	GCTTGTAGATGGCCATGGCG	CATCTACCGGTAC	13	CCCGCCTGCGCCCACGGCCCGCCCCCACAC	30	CACACCCCCGCCCGGCACCCGCGTCCGCCCCATGGCCATCTAC	AGCGTACACGTCTCACACCGGCTTGTAGATGGCCATGGCGGTTTTAGAGCTAGAAATAGCAAGTTAAAATAAGGCTAGTCCGTTATCAACTTGAAAAAGTGGCACCGAGTCGGTGCCACACCCCCGCCCGGCACCCGCGTCCGCCCCATGGCCATCTACCGCGGTTCTATCTAGTTACGCGTTAAACCAACTAGAATTTTTTTTGACTGCTTGTAGATGGCCATGGCGCGGACGCGGGTGCCGGGCGGGGGTGTGGAATCAACGAATTCTAGATCCGGTCGTCAAC	0.5384615384615384	2	28	79	89	2.68	5-55	5-55
peg_2768	117	A159P	c.475G>C	TP53	chr17	7578455	7578455	SNV	Observed SNV	Missense	C	G	159.0	DBD	29.0	GTTGATTCCACACCCCCGCCCGGCACCCGCGTCCGCGCCATGGCCATCTACAAGCAGTCA	GTTGATTCCACACCCCCGCCCGGCACCCGCGTCCGCCCCATGGCCATCTACAAGCAGTCA	7578456	+	CGG	GCTTGTAGATGGCCATGGCG	CTACCGGTAC	10	CCCGCCTGCGCCCACGGCCCGCCCCCACAC	30	CACACCCCCGCCCGGCACCCGCGTCCGCCCCATGGCCATC	AGCGTACACGTCTCACACCGGCTTGTAGATGGCCATGGCGGTTTTAGAGCTAGAAATAGCAAGTTAAAATAAGGCTAGTCCGTTATCAACTTGAAAAAGTGGCACCGAGTCGGTGCCACACCCCCGCCCGGCACCCGCGTCCGCCCCATGGCCATCCGCGGTTCTATCTAGTTACGCGTTAAACCAACTAGAATTTTTTTTGACTGCTTGTAGATGGCCATGGCGCGGACGCGGGTGCCGGGCGGGGGTGTGGAATCAACGAATTCTAGATCCGGTCGTCAAC	0.6	2	28	79	89	2.68	5-55	5-55
peg_2769	117	A159P	c.475G>C	TP53	chr17	7578455	7578455	SNV	Observed SNV	Missense	C	G	159.0	DBD	29.0	GTTGATTCCACACCCCCGCCCGGCACCCGCGTCCGCGCCATGGCCATCTACAAGCAGTCA	GTTGATTCCACACCCCCGCCCGGCACCCGCGTCCGCCCCATGGCCATCTACAAGCAGTCA	7578456	+	CGG	GCTTGTAGATGGCCATGGCG	AACATCTACCGGTAC	15	CCCGCCTGCGCCCACGGCCCGCCCC	25	CCCCGCCCGGCACCCGCGTCCGCCCCATGGCCATCTACAA	AGCGTACACGTCTCACACCGGCTTGTAGATGGCCATGGCGGTTTTAGAGCTAGAAATAGCAAGTTAAAATAAGGCTAGTCCGTTATCAACTTGAAAAAGTGGCACCGAGTCGGTGCCCCCGCCCGGCACCCGCGTCCGCCCCATGGCCATCTACAACGCGGTTCTATCTAGTTACGCGTTAAACCAACTAGAATTTTTTTTGACTGCTTGTAGATGGCCATGGCGCGGACGCGGGTGCCGGGCGGGGGTGTGGAATCAACGAATTCTAGATCCGGTCGTCAAC	0.4666666666666667	2	23	79	89	2.68	5-55	5-55
peg_2770	117	A159P	c.475G>C	TP53	chr17	7578455	7578455	SNV	Observed SNV	Missense	C	G	159.0	DBD	29.0	GTTGATTCCACACCCCCGCCCGGCACCCGCGTCCGCGCCATGGCCATCTACAAGCAGTCA	GTTGATTCCACACCCCCGCCCGGCACCCGCGTCCGCCCCATGGCCATCTACAAGCAGTCA	7578456	+	CGG	GCTTGTAGATGGCCATGGCG	CATCTACCGGTAC	13	CCCGCCTGCGCCCACGGCCCGCCCC	25	CCCCGCCCGGCACCCGCGTCCGCCCCATGGCCATCTAC	AGCGTACACGTCTCACACCGGCTTGTAGATGGCCATGGCGGTTTTAGAGCTAGAAATAGCAAGTTAAAATAAGGCTAGTCCGTTATCAACTTGAAAAAGTGGCACCGAGTCGGTGCCCCCGCCCGGCACCCGCGTCCGCCCCATGGCCATCTACCGCGGTTCTATCTAGTTACGCGTTAAACCAACTAGAATTTTTTTTGACTGCTTGTAGATGGCCATGGCGCGGACGCGGGTGCCGGGCGGGGGTGTGGAATCAACGAATTCTAGATCCGGTCGTCAAC	0.5384615384615384	2	23	79	89	2.68	5-55	5-55
peg_2771	117	A159P	c.475G>C	TP53	chr17	7578455	7578455	SNV	Observed SNV	Missense	C	G	159.0	DBD	29.0	GTTGATTCCACACCCCCGCCCGGCACCCGCGTCCGCGCCATGGCCATCTACAAGCAGTCA	GTTGATTCCACACCCCCGCCCGGCACCCGCGTCCGCCCCATGGCCATCTACAAGCAGTCA	7578456	+	CGG	GCTTGTAGATGGCCATGGCG	CTACCGGTAC	10	CCCGCCTGCGCCCACGGCCCGCCCC	25	CCCCGCCCGGCACCCGCGTCCGCCCCATGGCCATC	AGCGTACACGTCTCACACCGGCTTGTAGATGGCCATGGCGGTTTTAGAGCTAGAAATAGCAAGTTAAAATAAGGCTAGTCCGTTATCAACTTGAAAAAGTGGCACCGAGTCGGTGCCCCCGCCCGGCACCCGCGTCCGCCCCATGGCCATCCGCGGTTCTATCTAGTTACGCGTTAAACCAACTAGAATTTTTTTTGACTGCTTGTAGATGGCCATGGCGCGGACGCGGGTGCCGGGCGGGGGTGTGGAATCAACGAATTCTAGATCCGGTCGTCAAC	0.6	2	23	79	89	2.68	5-55	5-55
peg_2772	117	A159P	c.475G>C	TP53	chr17	7578455	7578455	SNV	Observed SNV	Missense	C	G	159.0	DBD	29.0	GTTGATTCCACACCCCCGCCCGGCACCCGCGTCCGCGCCATGGCCATCTACAAGCAGTCA	GTTGATTCCACACCCCCGCCCGGCACCCGCGTCCGCCCCATGGCCATCTACAAGCAGTCA	7578456	+	CGG	GCTTGTAGATGGCCATGGCG	CATCTACCGGTAC	13	CCCGCCTGCGCCCACGGCCC	20	CCCGGCACCCGCGTCCGCCCCATGGCCATCTAC	AGCGTACACGTCTCACACCGGCTTGTAGATGGCCATGGCGGTTTTAGAGCTAGAAATAGCAAGTTAAAATAAGGCTAGTCCGTTATCAACTTGAAAAAGTGGCACCGAGTCGGTGCCCCGGCACCCGCGTCCGCCCCATGGCCATCTACCGCGGTTCTATCTAGTTACGCGTTAAACCAACTAGAATTTTTTTTGACTGCTTGTAGATGGCCATGGCGCGGACGCGGGTGCCGGGCGGGGGTGTGGAATCAACGAATTCTAGATCCGGTCGTCAAC	0.5384615384615384	2	18	79	89	2.68	5-55	5-55
peg_2773	117	A159P	c.475G>C	TP53	chr17	7578455	7578455	SNV	Observed SNV	Missense	C	G	159.0	DBD	29.0	GTTGATTCCACACCCCCGCCCGGCACCCGCGTCCGCGCCATGGCCATCTACAAGCAGTCA	GTTGATTCCACACCCCCGCCCGGCACCCGCGTCCGCCCCATGGCCATCTACAAGCAGTCA	7578456	+	CGG	GCTTGTAGATGGCCATGGCG	AACATCTACCGGTAC	15	CCCGCCTGCGCCCACGGCCC	20	CCCGGCACCCGCGTCCGCCCCATGGCCATCTACAA	AGCGTACACGTCTCACACCGGCTTGTAGATGGCCATGGCGGTTTTAGAGCTAGAAATAGCAAGTTAAAATAAGGCTAGTCCGTTATCAACTTGAAAAAGTGGCACCGAGTCGGTGCCCCGGCACCCGCGTCCGCCCCATGGCCATCTACAACGCGGTTCTATCTAGTTACGCGTTAAACCAACTAGAATTTTTTTTGACTGCTTGTAGATGGCCATGGCGCGGACGCGGGTGCCGGGCGGGGGTGTGGAATCAACGAATTCTAGATCCGGTCGTCAAC	0.4666666666666667	2	18	79	89	2.68	5-55	5-55
peg_2774	117	A159P	c.475G>C	TP53	chr17	7578455	7578455	SNV	Observed SNV	Missense	C	G	159.0	DBD	29.0	TTCCACACCCCCGCCCGGCACCCGCGTCCGCGCCATGGCCATCTACAAGCAGTCACAGCA	TTCCACACCCCCGCCCGGCACCCGCGTCCGCCCCATGGCCATCTACAAGCAGTCACAGCA	7578451	+	TGG	TGACTGCTTGTAGATGGCCA	AACATCTACC	10	GGTACCCCGCCTGCG	15	GCGTCCGCCCCATGGCCATCTACAA	AGCGTACACGTCTCACACCGTGACTGCTTGTAGATGGCCAGTTTTAGAGCTAGAAATAGCAAGTTAAAATAAGGCTAGTCCGTTATCAACTTGAAAAAGTGGCACCGAGTCGGTGCGCGTCCGCCCCATGGCCATCTACAACGCGGTTCTATCTAGTTACGCGTTAAACCAACTAGAATTTTTTTTGCTGTGACTGCTTGTAGATGGCCATGGCGCGGACGCGGGTGCCGGGCGGGGGTGTGGAAGAATTCTAGATCCGGTCGTCAAC	0.4	7	8	77	75	2.586666666666667	5-55	5-55
peg_2775	117	A159P	c.475G>C	TP53	chr17	7578455	7578455	SNV	Observed SNV	Missense	C	G	159.0	DBD	29.0	TTCCACACCCCCGCCCGGCACCCGCGTCCGCGCCATGGCCATCTACAAGCAGTCACAGCA	TTCCACACCCCCGCCCGGCACCCGCGTCCGCCCCATGGCCATCTACAAGCAGTCACAGCA	7578451	+	TGG	TGACTGCTTGTAGATGGCCA	ACGAACATCTACC	13	GGTACCCCGCCTGCG	15	GCGTCCGCCCCATGGCCATCTACAAGCA	AGCGTACACGTCTCACACCGTGACTGCTTGTAGATGGCCAGTTTTAGAGCTAGAAATAGCAAGTTAAAATAAGGCTAGTCCGTTATCAACTTGAAAAAGTGGCACCGAGTCGGTGCGCGTCCGCCCCATGGCCATCTACAAGCACGCGGTTCTATCTAGTTACGCGTTAAACCAACTAGAATTTTTTTTGCTGTGACTGCTTGTAGATGGCCATGGCGCGGACGCGGGTGCCGGGCGGGGGTGTGGAAGAATTCTAGATCCGGTCGTCAAC	0.4615384615384615	7	8	77	75	2.586666666666667	5-55	5-55
peg_2776	117	A159P	c.475G>C	TP53	chr17	7578455	7578455	SNV	Observed SNV	Missense	C	G	159.0	DBD	29.0	TTCCACACCCCCGCCCGGCACCCGCGTCCGCGCCATGGCCATCTACAAGCAGTCACAGCA	TTCCACACCCCCGCCCGGCACCCGCGTCCGCCCCATGGCCATCTACAAGCAGTCACAGCA	7578451	+	TGG	TGACTGCTTGTAGATGGCCA	TGACGAACATCTACC	15	GGTACCCCGCCTGCG	15	GCGTCCGCCCCATGGCCATCTACAAGCAGT	AGCGTACACGTCTCACACCGTGACTGCTTGTAGATGGCCAGTTTTAGAGCTAGAAATAGCAAGTTAAAATAAGGCTAGTCCGTTATCAACTTGAAAAAGTGGCACCGAGTCGGTGCGCGTCCGCCCCATGGCCATCTACAAGCAGTCGCGGTTCTATCTAGTTACGCGTTAAACCAACTAGAATTTTTTTTGCTGTGACTGCTTGTAGATGGCCATGGCGCGGACGCGGGTGCCGGGCGGGGGTGTGGAAGAATTCTAGATCCGGTCGTCAAC	0.4666666666666667	7	8	77	75	2.586666666666667	5-55	5-55
peg_2777	117	A159P	c.475G>C	TP53	chr17	7578455	7578455	SNV	Observed SNV	Missense	C	G	159.0	DBD	29.0	TTCCACACCCCCGCCCGGCACCCGCGTCCGCGCCATGGCCATCTACAAGCAGTCACAGCA	TTCCACACCCCCGCCCGGCACCCGCGTCCGCCCCATGGCCATCTACAAGCAGTCACAGCA	7578451	+	TGG	TGACTGCTTGTAGATGGCCA	ACGAACATCTACC	13	GGTACCCCGCCTGCGCCCACGGCCCGCCCC	30	CCCCGCCCGGCACCCGCGTCCGCCCCATGGCCATCTACAAGCA	AGCGTACACGTCTCACACCGTGACTGCTTGTAGATGGCCAGTTTTAGAGCTAGAAATAGCAAGTTAAAATAAGGCTAGTCCGTTATCAACTTGAAAAAGTGGCACCGAGTCGGTGCCCCCGCCCGGCACCCGCGTCCGCCCCATGGCCATCTACAAGCACGCGGTTCTATCTAGTTACGCGTTAAACCAACTAGAATTTTTTTTGCTGTGACTGCTTGTAGATGGCCATGGCGCGGACGCGGGTGCCGGGCGGGGGTGTGGAAGAATTCTAGATCCGGTCGTCAAC	0.4615384615384615	7	23	77	75	2.52	5-55	5-55
peg_2778	117	A159P	c.475G>C	TP53	chr17	7578455	7578455	SNV	Observed SNV	Missense	C	G	159.0	DBD	29.0	TTCCACACCCCCGCCCGGCACCCGCGTCCGCGCCATGGCCATCTACAAGCAGTCACAGCA	TTCCACACCCCCGCCCGGCACCCGCGTCCGCCCCATGGCCATCTACAAGCAGTCACAGCA	7578451	+	TGG	TGACTGCTTGTAGATGGCCA	TGACGAACATCTACC	15	GGTACCCCGCCTGCGCCCACGGCCCGCCCC	30	CCCCGCCCGGCACCCGCGTCCGCCCCATGGCCATCTACAAGCAGT	AGCGTACACGTCTCACACCGTGACTGCTTGTAGATGGCCAGTTTTAGAGCTAGAAATAGCAAGTTAAAATAAGGCTAGTCCGTTATCAACTTGAAAAAGTGGCACCGAGTCGGTGCCCCCGCCCGGCACCCGCGTCCGCCCCATGGCCATCTACAAGCAGTCGCGGTTCTATCTAGTTACGCGTTAAACCAACTAGAATTTTTTTTGCTGTGACTGCTTGTAGATGGCCATGGCGCGGACGCGGGTGCCGGGCGGGGGTGTGGAAGAATTCTAGATCCGGTCGTCAAC	0.4666666666666667	7	23	77	75	2.52	5-55	5-55
peg_2779	117	A159P	c.475G>C	TP53	chr17	7578455	7578455	SNV	Observed SNV	Missense	C	G	159.0	DBD	29.0	TTCCACACCCCCGCCCGGCACCCGCGTCCGCGCCATGGCCATCTACAAGCAGTCACAGCA	TTCCACACCCCCGCCCGGCACCCGCGTCCGCCCCATGGCCATCTACAAGCAGTCACAGCA	7578451	+	TGG	TGACTGCTTGTAGATGGCCA	AACATCTACC	10	GGTACCCCGCCTGCGCCCACGGCCCGCCCC	30	CCCCGCCCGGCACCCGCGTCCGCCCCATGGCCATCTACAA	AGCGTACACGTCTCACACCGTGACTGCTTGTAGATGGCCAGTTTTAGAGCTAGAAATAGCAAGTTAAAATAAGGCTAGTCCGTTATCAACTTGAAAAAGTGGCACCGAGTCGGTGCCCCCGCCCGGCACCCGCGTCCGCCCCATGGCCATCTACAACGCGGTTCTATCTAGTTACGCGTTAAACCAACTAGAATTTTTTTTGCTGTGACTGCTTGTAGATGGCCATGGCGCGGACGCGGGTGCCGGGCGGGGGTGTGGAAGAATTCTAGATCCGGTCGTCAAC	0.4	7	23	77	75	2.52	5-55	5-55
peg_2780	117	A159P	c.475G>C	TP53	chr17	7578455	7578455	SNV	Observed SNV	Missense	C	G	159.0	DBD	29.0	TTCCACACCCCCGCCCGGCACCCGCGTCCGCGCCATGGCCATCTACAAGCAGTCACAGCA	TTCCACACCCCCGCCCGGCACCCGCGTCCGCCCCATGGCCATCTACAAGCAGTCACAGCA	7578451	+	TGG	TGACTGCTTGTAGATGGCCA	TGACGAACATCTACC	15	GGTACCCCGCCTGCGCCCACGGCCC	25	CCCGGCACCCGCGTCCGCCCCATGGCCATCTACAAGCAGT	AGCGTACACGTCTCACACCGTGACTGCTTGTAGATGGCCAGTTTTAGAGCTAGAAATAGCAAGTTAAAATAAGGCTAGTCCGTTATCAACTTGAAAAAGTGGCACCGAGTCGGTGCCCCGGCACCCGCGTCCGCCCCATGGCCATCTACAAGCAGTCGCGGTTCTATCTAGTTACGCGTTAAACCAACTAGAATTTTTTTTGCTGTGACTGCTTGTAGATGGCCATGGCGCGGACGCGGGTGCCGGGCGGGGGTGTGGAAGAATTCTAGATCCGGTCGTCAAC	0.4666666666666667	7	18	77	75	2.52	5-55	5-55
peg_2781	117	A159P	c.475G>C	TP53	chr17	7578455	7578455	SNV	Observed SNV	Missense	C	G	159.0	DBD	29.0	TTCCACACCCCCGCCCGGCACCCGCGTCCGCGCCATGGCCATCTACAAGCAGTCACAGCA	TTCCACACCCCCGCCCGGCACCCGCGTCCGCCCCATGGCCATCTACAAGCAGTCACAGCA	7578451	+	TGG	TGACTGCTTGTAGATGGCCA	ACGAACATCTACC	13	GGTACCCCGCCTGCGCCCACGGCCC	25	CCCGGCACCCGCGTCCGCCCCATGGCCATCTACAAGCA	AGCGTACACGTCTCACACCGTGACTGCTTGTAGATGGCCAGTTTTAGAGCTAGAAATAGCAAGTTAAAATAAGGCTAGTCCGTTATCAACTTGAAAAAGTGGCACCGAGTCGGTGCCCCGGCACCCGCGTCCGCCCCATGGCCATCTACAAGCACGCGGTTCTATCTAGTTACGCGTTAAACCAACTAGAATTTTTTTTGCTGTGACTGCTTGTAGATGGCCATGGCGCGGACGCGGGTGCCGGGCGGGGGTGTGGAAGAATTCTAGATCCGGTCGTCAAC	0.4615384615384615	7	18	77	75	2.52	5-55	5-55
peg_2782	117	A159P	c.475G>C	TP53	chr17	7578455	7578455	SNV	Observed SNV	Missense	C	G	159.0	DBD	29.0	TTCCACACCCCCGCCCGGCACCCGCGTCCGCGCCATGGCCATCTACAAGCAGTCACAGCA	TTCCACACCCCCGCCCGGCACCCGCGTCCGCCCCATGGCCATCTACAAGCAGTCACAGCA	7578451	+	TGG	TGACTGCTTGTAGATGGCCA	AACATCTACC	10	GGTACCCCGCCTGCGCCCACGGCCC	25	CCCGGCACCCGCGTCCGCCCCATGGCCATCTACAA	AGCGTACACGTCTCACACCGTGACTGCTTGTAGATGGCCAGTTTTAGAGCTAGAAATAGCAAGTTAAAATAAGGCTAGTCCGTTATCAACTTGAAAAAGTGGCACCGAGTCGGTGCCCCGGCACCCGCGTCCGCCCCATGGCCATCTACAACGCGGTTCTATCTAGTTACGCGTTAAACCAACTAGAATTTTTTTTGCTGTGACTGCTTGTAGATGGCCATGGCGCGGACGCGGGTGCCGGGCGGGGGTGTGGAAGAATTCTAGATCCGGTCGTCAAC	0.4	7	18	77	75	2.52	5-55	5-55
peg_2783	117	A159P	c.475G>C	TP53	chr17	7578455	7578455	SNV	Observed SNV	Missense	C	G	159.0	DBD	29.0	GTTGATTCCACACCCCCGCCCGGCACCCGCGTCCGCGCCATGGCCATCTACAAGCAGTCA	GTTGATTCCACACCCCCGCCCGGCACCCGCGTCCGCCCCATGGCCATCTACAAGCAGTCA	7578456	+	CGG	GCTTGTAGATGGCCATGGCG	CTACCGGTAC	10	CCCGCCTGCGCCCAC	15	CACCCGCGTCCGCCCCATGGCCATC	AGCGTACACGTCTCACACCGGCTTGTAGATGGCCATGGCGGTTTTAGAGCTAGAAATAGCAAGTTAAAATAAGGCTAGTCCGTTATCAACTTGAAAAAGTGGCACCGAGTCGGTGCCACCCGCGTCCGCCCCATGGCCATCCGCGGTTCTATCTAGTTACGCGTTAAACCAACTAGAATTTTTTTTGACTGCTTGTAGATGGCCATGGCGCGGACGCGGGTGCCGGGCGGGGGTGTGGAATCAACGAATTCTAGATCCGGTCGTCAAC	0.6	2	13	79	89	2.4133333333333336	5-55	5-55
peg_2784	117	A159P	c.475G>C	TP53	chr17	7578455	7578455	SNV	Observed SNV	Missense	C	G	159.0	DBD	29.0	GTTGATTCCACACCCCCGCCCGGCACCCGCGTCCGCGCCATGGCCATCTACAAGCAGTCA	GTTGATTCCACACCCCCGCCCGGCACCCGCGTCCGCCCCATGGCCATCTACAAGCAGTCA	7578456	+	CGG	GCTTGTAGATGGCCATGGCG	AACATCTACCGGTAC	15	CCCGCCTGCGCCCAC	15	CACCCGCGTCCGCCCCATGGCCATCTACAA	AGCGTACACGTCTCACACCGGCTTGTAGATGGCCATGGCGGTTTTAGAGCTAGAAATAGCAAGTTAAAATAAGGCTAGTCCGTTATCAACTTGAAAAAGTGGCACCGAGTCGGTGCCACCCGCGTCCGCCCCATGGCCATCTACAACGCGGTTCTATCTAGTTACGCGTTAAACCAACTAGAATTTTTTTTGACTGCTTGTAGATGGCCATGGCGCGGACGCGGGTGCCGGGCGGGGGTGTGGAATCAACGAATTCTAGATCCGGTCGTCAAC	0.4666666666666667	2	13	79	89	2.4133333333333336	5-55	5-55
peg_2785	117	A159P	c.475G>C	TP53	chr17	7578455	7578455	SNV	Observed SNV	Missense	C	G	159.0	DBD	29.0	GTTGATTCCACACCCCCGCCCGGCACCCGCGTCCGCGCCATGGCCATCTACAAGCAGTCA	GTTGATTCCACACCCCCGCCCGGCACCCGCGTCCGCCCCATGGCCATCTACAAGCAGTCA	7578456	+	CGG	GCTTGTAGATGGCCATGGCG	CATCTACCGGTAC	13	CCCGCCTGCGCCCAC	15	CACCCGCGTCCGCCCCATGGCCATCTAC	AGCGTACACGTCTCACACCGGCTTGTAGATGGCCATGGCGGTTTTAGAGCTAGAAATAGCAAGTTAAAATAAGGCTAGTCCGTTATCAACTTGAAAAAGTGGCACCGAGTCGGTGCCACCCGCGTCCGCCCCATGGCCATCTACCGCGGTTCTATCTAGTTACGCGTTAAACCAACTAGAATTTTTTTTGACTGCTTGTAGATGGCCATGGCGCGGACGCGGGTGCCGGGCGGGGGTGTGGAATCAACGAATTCTAGATCCGGTCGTCAAC	0.5384615384615384	2	13	79	89	2.4133333333333336	5-55	5-55
peg_2786	117	A159P	c.475G>C	TP53	chr17	7578455	7578455	SNV	Observed SNV	Missense	C	G	159.0	DBD	29.0	TTCCACACCCCCGCCCGGCACCCGCGTCCGCGCCATGGCCATCTACAAGCAGTCACAGCA	TTCCACACCCCCGCCCGGCACCCGCGTCCGCCCCATGGCCATCTACAAGCAGTCACAGCA	7578451	+	TGG	TGACTGCTTGTAGATGGCCA	AACATCTACC	10	GGTACCCCGCCTGCGCCCAC	20	CACCCGCGTCCGCCCCATGGCCATCTACAA	AGCGTACACGTCTCACACCGTGACTGCTTGTAGATGGCCAGTTTTAGAGCTAGAAATAGCAAGTTAAAATAAGGCTAGTCCGTTATCAACTTGAAAAAGTGGCACCGAGTCGGTGCCACCCGCGTCCGCCCCATGGCCATCTACAACGCGGTTCTATCTAGTTACGCGTTAAACCAACTAGAATTTTTTTTGCTGTGACTGCTTGTAGATGGCCATGGCGCGGACGCGGGTGCCGGGCGGGGGTGTGGAAGAATTCTAGATCCGGTCGTCAAC	0.4	7	13	77	75	2.2533333333333334	5-55	5-55
peg_2787	118	R181C	c.541C>T	TP53	chr17	7578389	7578389	SNV	Observed SNV	Missense	G	A	181.0	DBD	29.0	GTCACAGCACATGACGGAGGTTGTGAGGCGCTGCCCCCACCATGAGCGCTGCTCAGATAG	GTCACAGCACATGACGGAGGTTGTGAGGCGCTGCCCCCACCATGAGTGCTGCTCAGATAG	7578410	-	AGG	AGCACATGACGGAGGTTGTG	AACCTCCGTC	10	GCAGCACTCATGGTGGGGGCAGCGCCTCAC	30	GCAGCACTCATGGTGGGGGCAGCGCCTCACAACCTCCGTC	AGCGTACACGTCTCACACCGAGCACATGACGGAGGTTGTGGTTTTAGAGCTAGAAATAGCAAGTTAAAATAAGGCTAGTCCGTTATCAACTTGAAAAAGTGGCACCGAGTCGGTGCGCAGCACTCATGGTGGGGGCAGCGCCTCACAACCTCCGTCCGCGGTTCTATCTAGTTACGCGTTAAACCAACTAGAATTTTTTTCTATCTGAGCAGCGCTCATGGTGGGGGCAGCGCCTCACAACCTCCGTCATGTGCTGTGACGAATTCTAGATCCGGTCGTCAAC	0.6	25	5	78	69	2.27	5-55	5-55
peg_2788	118	R181C	c.541C>T	TP53	chr17	7578389	7578389	SNV	Observed SNV	Missense	G	A	181.0	DBD	29.0	GTCACAGCACATGACGGAGGTTGTGAGGCGCTGCCCCCACCATGAGCGCTGCTCAGATAG	GTCACAGCACATGACGGAGGTTGTGAGGCGCTGCCCCCACCATGAGTGCTGCTCAGATAG	7578410	-	AGG	AGCACATGACGGAGGTTGTG	AACCTCCGTCATG	13	GCAGCACTCATGGTGGGGGCAGCGCCTCAC	30	GCAGCACTCATGGTGGGGGCAGCGCCTCACAACCTCCGTCATG	AGCGTACACGTCTCACACCGAGCACATGACGGAGGTTGTGGTTTTAGAGCTAGAAATAGCAAGTTAAAATAAGGCTAGTCCGTTATCAACTTGAAAAAGTGGCACCGAGTCGGTGCGCAGCACTCATGGTGGGGGCAGCGCCTCACAACCTCCGTCATGCGCGGTTCTATCTAGTTACGCGTTAAACCAACTAGAATTTTTTTCTATCTGAGCAGCGCTCATGGTGGGGGCAGCGCCTCACAACCTCCGTCATGTGCTGTGACGAATTCTAGATCCGGTCGTCAAC	0.5384615384615384	25	5	78	69	2.27	5-55	5-55
peg_2789	118	R181C	c.541C>T	TP53	chr17	7578389	7578389	SNV	Observed SNV	Missense	G	A	181.0	DBD	29.0	GTCACAGCACATGACGGAGGTTGTGAGGCGCTGCCCCCACCATGAGCGCTGCTCAGATAG	GTCACAGCACATGACGGAGGTTGTGAGGCGCTGCCCCCACCATGAGTGCTGCTCAGATAG	7578410	-	AGG	AGCACATGACGGAGGTTGTG	AACCTCCGTCATGTG	15	GCAGCACTCATGGTGGGGGCAGCGCCTCAC	30	GCAGCACTCATGGTGGGGGCAGCGCCTCACAACCTCCGTCATGTG	AGCGTACACGTCTCACACCGAGCACATGACGGAGGTTGTGGTTTTAGAGCTAGAAATAGCAAGTTAAAATAAGGCTAGTCCGTTATCAACTTGAAAAAGTGGCACCGAGTCGGTGCGCAGCACTCATGGTGGGGGCAGCGCCTCACAACCTCCGTCATGTGCGCGGTTCTATCTAGTTACGCGTTAAACCAACTAGAATTTTTTTCTATCTGAGCAGCGCTCATGGTGGGGGCAGCGCCTCACAACCTCCGTCATGTGCTGTGACGAATTCTAGATCCGGTCGTCAAC	0.5333333333333333	25	5	78	69	2.27	5-55	5-55
peg_2790	118	R181C	c.541C>T	TP53	chr17	7578389	7578389	SNV	Observed SNV	Missense	G	A	181.0	DBD	29.0	GTCACAGCACATGACGGAGGTTGTGAGGCGCTGCCCCCACCATGAGCGCTGCTCAGATAG	GTCACAGCACATGACGGAGGTTGTGAGGCGCTGCCCCCACCATGAGTGCTGCTCAGATAG	7578410	-	AGG	AGCACATGACGGAGGTTGTG	AACCTCCGTC	10	ACTCATGGTGGGGGCAGCGCCTCAC	25	ACTCATGGTGGGGGCAGCGCCTCACAACCTCCGTC	AGCGTACACGTCTCACACCGAGCACATGACGGAGGTTGTGGTTTTAGAGCTAGAAATAGCAAGTTAAAATAAGGCTAGTCCGTTATCAACTTGAAAAAGTGGCACCGAGTCGGTGCACTCATGGTGGGGGCAGCGCCTCACAACCTCCGTCCGCGGTTCTATCTAGTTACGCGTTAAACCAACTAGAATTTTTTTCTATCTGAGCAGCGCTCATGGTGGGGGCAGCGCCTCACAACCTCCGTCATGTGCTGTGACGAATTCTAGATCCGGTCGTCAAC	0.6	25	0	78	69	1.6033333333333333	5-55	5-55
peg_2791	118	R181C	c.541C>T	TP53	chr17	7578389	7578389	SNV	Observed SNV	Missense	G	A	181.0	DBD	29.0	GTCACAGCACATGACGGAGGTTGTGAGGCGCTGCCCCCACCATGAGCGCTGCTCAGATAG	GTCACAGCACATGACGGAGGTTGTGAGGCGCTGCCCCCACCATGAGTGCTGCTCAGATAG	7578410	-	AGG	AGCACATGACGGAGGTTGTG	AACCTCCGTCATG	13	ACTCATGGTGGGGGCAGCGCCTCAC	25	ACTCATGGTGGGGGCAGCGCCTCACAACCTCCGTCATG	AGCGTACACGTCTCACACCGAGCACATGACGGAGGTTGTGGTTTTAGAGCTAGAAATAGCAAGTTAAAATAAGGCTAGTCCGTTATCAACTTGAAAAAGTGGCACCGAGTCGGTGCACTCATGGTGGGGGCAGCGCCTCACAACCTCCGTCATGCGCGGTTCTATCTAGTTACGCGTTAAACCAACTAGAATTTTTTTCTATCTGAGCAGCGCTCATGGTGGGGGCAGCGCCTCACAACCTCCGTCATGTGCTGTGACGAATTCTAGATCCGGTCGTCAAC	0.5384615384615384	25	0	78	69	1.6033333333333333	5-55	5-55
peg_2792	118	R181C	c.541C>T	TP53	chr17	7578389	7578389	SNV	Observed SNV	Missense	G	A	181.0	DBD	29.0	GTCACAGCACATGACGGAGGTTGTGAGGCGCTGCCCCCACCATGAGCGCTGCTCAGATAG	GTCACAGCACATGACGGAGGTTGTGAGGCGCTGCCCCCACCATGAGTGCTGCTCAGATAG	7578410	-	AGG	AGCACATGACGGAGGTTGTG	AACCTCCGTCATGTG	15	ACTCATGGTGGGGGCAGCGCCTCAC	25	ACTCATGGTGGGGGCAGCGCCTCACAACCTCCGTCATGTG	AGCGTACACGTCTCACACCGAGCACATGACGGAGGTTGTGGTTTTAGAGCTAGAAATAGCAAGTTAAAATAAGGCTAGTCCGTTATCAACTTGAAAAAGTGGCACCGAGTCGGTGCACTCATGGTGGGGGCAGCGCCTCACAACCTCCGTCATGTGCGCGGTTCTATCTAGTTACGCGTTAAACCAACTAGAATTTTTTTCTATCTGAGCAGCGCTCATGGTGGGGGCAGCGCCTCACAACCTCCGTCATGTGCTGTGACGAATTCTAGATCCGGTCGTCAAC	0.5333333333333333	25	0	78	69	1.6033333333333333	5-55	5-55
peg_2793	119	Y234H	c.700T>C	TP53	chr17	7577581	7577581	SNV	Observed SNV	Missense	A	G	234.0	DBD	28.0	ATCTCCTAGGTTGGCTCTGACTGTACCACCATCCACTACAACTACATGTGTAACAGTTCC	ATCTCCTAGGTTGGCTCTGACTGTACCACCATCCACCACAACTACATGTGTAACAGTTCC	7577582	+	TGG	TGTTACACATGTAGTTGTAG	GTACATCAAC	10	ACCACCTACCACCATGTCAGTCTCGGTTGG	30	GGTTGGCTCTGACTGTACCACCATCCACCACAACTACATG	AGCGTACACGTCTCACACCGTGTTACACATGTAGTTGTAGGTTTTAGAGCTAGAAATAGCAAGTTAAAATAAGGCTAGTCCGTTATCAACTTGAAAAAGTGGCACCGAGTCGGTGCGGTTGGCTCTGACTGTACCACCATCCACCACAACTACATGCGCGGTTCTATCTAGTTACGCGTTAAACCAACTAGAATTTTTTTGGAACTGTTACACATGTAGTTGTAGTGGATGGTGGTACAGTCAGAGCCAACCTAGGAGATGAATTCTAGATCCGGTCGTCAAC	0.4	2	28	79	86	3.65	5-55	5-55
peg_2794	119	Y234H	c.700T>C	TP53	chr17	7577581	7577581	SNV	Observed SNV	Missense	A	G	234.0	DBD	28.0	ATCTCCTAGGTTGGCTCTGACTGTACCACCATCCACTACAACTACATGTGTAACAGTTCC	ATCTCCTAGGTTGGCTCTGACTGTACCACCATCCACCACAACTACATGTGTAACAGTTCC	7577582	+	TGG	TGTTACACATGTAGTTGTAG	GTACATCAAC	10	ACCACCTACCACCATGTCAG	20	GACTGTACCACCATCCACCACAACTACATG	AGCGTACACGTCTCACACCGTGTTACACATGTAGTTGTAGGTTTTAGAGCTAGAAATAGCAAGTTAAAATAAGGCTAGTCCGTTATCAACTTGAAAAAGTGGCACCGAGTCGGTGCGACTGTACCACCATCCACCACAACTACATGCGCGGTTCTATCTAGTTACGCGTTAAACCAACTAGAATTTTTTTGGAACTGTTACACATGTAGTTGTAGTGGATGGTGGTACAGTCAGAGCCAACCTAGGAGATGAATTCTAGATCCGGTCGTCAAC	0.4	2	18	79	86	3.65	5-55	5-55
peg_2795	119	Y234H	c.700T>C	TP53	chr17	7577581	7577581	SNV	Observed SNV	Missense	A	G	234.0	DBD	28.0	ATCTCCTAGGTTGGCTCTGACTGTACCACCATCCACTACAACTACATGTGTAACAGTTCC	ATCTCCTAGGTTGGCTCTGACTGTACCACCATCCACCACAACTACATGTGTAACAGTTCC	7577582	+	TGG	TGTTACACATGTAGTTGTAG	GTACATCAAC	10	ACCACCTACCACCATGTCAGTCTCG	25	GCTCTGACTGTACCACCATCCACCACAACTACATG	AGCGTACACGTCTCACACCGTGTTACACATGTAGTTGTAGGTTTTAGAGCTAGAAATAGCAAGTTAAAATAAGGCTAGTCCGTTATCAACTTGAAAAAGTGGCACCGAGTCGGTGCGCTCTGACTGTACCACCATCCACCACAACTACATGCGCGGTTCTATCTAGTTACGCGTTAAACCAACTAGAATTTTTTTGGAACTGTTACACATGTAGTTGTAGTGGATGGTGGTACAGTCAGAGCCAACCTAGGAGATGAATTCTAGATCCGGTCGTCAAC	0.4	2	23	79	86	3.65	5-55	5-55
peg_2796	119	Y234H	c.700T>C	TP53	chr17	7577581	7577581	SNV	Observed SNV	Missense	A	G	234.0	DBD	28.0	ATCTCCTAGGTTGGCTCTGACTGTACCACCATCCACTACAACTACATGTGTAACAGTTCC	ATCTCCTAGGTTGGCTCTGACTGTACCACCATCCACCACAACTACATGTGTAACAGTTCC	7577582	+	TGG	TGTTACACATGTAGTTGTAG	TGTGTACATCAAC	13	ACCACCTACCACCATGTCAGTCTCG	25	GCTCTGACTGTACCACCATCCACCACAACTACATGTGT	AGCGTACACGTCTCACACCGTGTTACACATGTAGTTGTAGGTTTTAGAGCTAGAAATAGCAAGTTAAAATAAGGCTAGTCCGTTATCAACTTGAAAAAGTGGCACCGAGTCGGTGCGCTCTGACTGTACCACCATCCACCACAACTACATGTGTCGCGGTTCTATCTAGTTACGCGTTAAACCAACTAGAATTTTTTTGGAACTGTTACACATGTAGTTGTAGTGGATGGTGGTACAGTCAGAGCCAACCTAGGAGATGAATTCTAGATCCGGTCGTCAAC	0.3846153846153846	2	23	79	86	3.573076923076923	5-55	5-55
peg_2797	119	Y234H	c.700T>C	TP53	chr17	7577581	7577581	SNV	Observed SNV	Missense	A	G	234.0	DBD	28.0	ATCTCCTAGGTTGGCTCTGACTGTACCACCATCCACTACAACTACATGTGTAACAGTTCC	ATCTCCTAGGTTGGCTCTGACTGTACCACCATCCACCACAACTACATGTGTAACAGTTCC	7577582	+	TGG	TGTTACACATGTAGTTGTAG	TGTGTACATCAAC	13	ACCACCTACCACCATGTCAG	20	GACTGTACCACCATCCACCACAACTACATGTGT	AGCGTACACGTCTCACACCGTGTTACACATGTAGTTGTAGGTTTTAGAGCTAGAAATAGCAAGTTAAAATAAGGCTAGTCCGTTATCAACTTGAAAAAGTGGCACCGAGTCGGTGCGACTGTACCACCATCCACCACAACTACATGTGTCGCGGTTCTATCTAGTTACGCGTTAAACCAACTAGAATTTTTTTGGAACTGTTACACATGTAGTTGTAGTGGATGGTGGTACAGTCAGAGCCAACCTAGGAGATGAATTCTAGATCCGGTCGTCAAC	0.3846153846153846	2	18	79	86	3.573076923076923	5-55	5-55
peg_2798	119	Y234H	c.700T>C	TP53	chr17	7577581	7577581	SNV	Observed SNV	Missense	A	G	234.0	DBD	28.0	ATCTCCTAGGTTGGCTCTGACTGTACCACCATCCACTACAACTACATGTGTAACAGTTCC	ATCTCCTAGGTTGGCTCTGACTGTACCACCATCCACCACAACTACATGTGTAACAGTTCC	7577582	+	TGG	TGTTACACATGTAGTTGTAG	TGTGTACATCAAC	13	ACCACCTACCACCATGTCAGTCTCGGTTGG	30	GGTTGGCTCTGACTGTACCACCATCCACCACAACTACATGTGT	AGCGTACACGTCTCACACCGTGTTACACATGTAGTTGTAGGTTTTAGAGCTAGAAATAGCAAGTTAAAATAAGGCTAGTCCGTTATCAACTTGAAAAAGTGGCACCGAGTCGGTGCGGTTGGCTCTGACTGTACCACCATCCACCACAACTACATGTGTCGCGGTTCTATCTAGTTACGCGTTAAACCAACTAGAATTTTTTTGGAACTGTTACACATGTAGTTGTAGTGGATGGTGGTACAGTCAGAGCCAACCTAGGAGATGAATTCTAGATCCGGTCGTCAAC	0.3846153846153846	2	28	79	86	3.573076923076923	5-55	5-55
peg_2799	119	Y234H	c.700T>C	TP53	chr17	7577581	7577581	SNV	Observed SNV	Missense	A	G	234.0	DBD	28.0	ATCTCCTAGGTTGGCTCTGACTGTACCACCATCCACTACAACTACATGTGTAACAGTTCC	ATCTCCTAGGTTGGCTCTGACTGTACCACCATCCACCACAACTACATGTGTAACAGTTCC	7577582	+	TGG	TGTTACACATGTAGTTGTAG	GTACATCAAC	10	ACCACCTACCACCAT	15	TACCACCATCCACCACAACTACATG	AGCGTACACGTCTCACACCGTGTTACACATGTAGTTGTAGGTTTTAGAGCTAGAAATAGCAAGTTAAAATAAGGCTAGTCCGTTATCAACTTGAAAAAGTGGCACCGAGTCGGTGCTACCACCATCCACCACAACTACATGCGCGGTTCTATCTAGTTACGCGTTAAACCAACTAGAATTTTTTTGGAACTGTTACACATGTAGTTGTAGTGGATGGTGGTACAGTCAGAGCCAACCTAGGAGATGAATTCTAGATCCGGTCGTCAAC	0.4	2	13	79	86	3.3833333333333333	5-55	5-55
peg_2800	119	Y234H	c.700T>C	TP53	chr17	7577581	7577581	SNV	Observed SNV	Missense	A	G	234.0	DBD	28.0	ATCTCCTAGGTTGGCTCTGACTGTACCACCATCCACTACAACTACATGTGTAACAGTTCC	ATCTCCTAGGTTGGCTCTGACTGTACCACCATCCACCACAACTACATGTGTAACAGTTCC	7577582	+	TGG	TGTTACACATGTAGTTGTAG	AATGTGTACATCAAC	15	ACCACCTACCACCATGTCAGTCTCGGTTGG	30	GGTTGGCTCTGACTGTACCACCATCCACCACAACTACATGTGTAA	AGCGTACACGTCTCACACCGTGTTACACATGTAGTTGTAGGTTTTAGAGCTAGAAATAGCAAGTTAAAATAAGGCTAGTCCGTTATCAACTTGAAAAAGTGGCACCGAGTCGGTGCGGTTGGCTCTGACTGTACCACCATCCACCACAACTACATGTGTAACGCGGTTCTATCTAGTTACGCGTTAAACCAACTAGAATTTTTTTGGAACTGTTACACATGTAGTTGTAGTGGATGGTGGTACAGTCAGAGCCAACCTAGGAGATGAATTCTAGATCCGGTCGTCAAC	0.3333333333333333	2	28	79	86	3.3166666666666664	5-55	5-55
peg_2801	119	Y234H	c.700T>C	TP53	chr17	7577581	7577581	SNV	Observed SNV	Missense	A	G	234.0	DBD	28.0	ATCTCCTAGGTTGGCTCTGACTGTACCACCATCCACTACAACTACATGTGTAACAGTTCC	ATCTCCTAGGTTGGCTCTGACTGTACCACCATCCACCACAACTACATGTGTAACAGTTCC	7577582	+	TGG	TGTTACACATGTAGTTGTAG	AATGTGTACATCAAC	15	ACCACCTACCACCATGTCAG	20	GACTGTACCACCATCCACCACAACTACATGTGTAA	AGCGTACACGTCTCACACCGTGTTACACATGTAGTTGTAGGTTTTAGAGCTAGAAATAGCAAGTTAAAATAAGGCTAGTCCGTTATCAACTTGAAAAAGTGGCACCGAGTCGGTGCGACTGTACCACCATCCACCACAACTACATGTGTAACGCGGTTCTATCTAGTTACGCGTTAAACCAACTAGAATTTTTTTGGAACTGTTACACATGTAGTTGTAGTGGATGGTGGTACAGTCAGAGCCAACCTAGGAGATGAATTCTAGATCCGGTCGTCAAC	0.3333333333333333	2	18	79	86	3.3166666666666664	5-55	5-55
peg_2802	119	Y234H	c.700T>C	TP53	chr17	7577581	7577581	SNV	Observed SNV	Missense	A	G	234.0	DBD	28.0	ATCTCCTAGGTTGGCTCTGACTGTACCACCATCCACTACAACTACATGTGTAACAGTTCC	ATCTCCTAGGTTGGCTCTGACTGTACCACCATCCACCACAACTACATGTGTAACAGTTCC	7577582	+	TGG	TGTTACACATGTAGTTGTAG	AATGTGTACATCAAC	15	ACCACCTACCACCATGTCAGTCTCG	25	GCTCTGACTGTACCACCATCCACCACAACTACATGTGTAA	AGCGTACACGTCTCACACCGTGTTACACATGTAGTTGTAGGTTTTAGAGCTAGAAATAGCAAGTTAAAATAAGGCTAGTCCGTTATCAACTTGAAAAAGTGGCACCGAGTCGGTGCGCTCTGACTGTACCACCATCCACCACAACTACATGTGTAACGCGGTTCTATCTAGTTACGCGTTAAACCAACTAGAATTTTTTTGGAACTGTTACACATGTAGTTGTAGTGGATGGTGGTACAGTCAGAGCCAACCTAGGAGATGAATTCTAGATCCGGTCGTCAAC	0.3333333333333333	2	23	79	86	3.3166666666666664	5-55	5-55
peg_2803	119	Y234H	c.700T>C	TP53	chr17	7577581	7577581	SNV	Observed SNV	Missense	A	G	234.0	DBD	28.0	ATCTCCTAGGTTGGCTCTGACTGTACCACCATCCACTACAACTACATGTGTAACAGTTCC	ATCTCCTAGGTTGGCTCTGACTGTACCACCATCCACCACAACTACATGTGTAACAGTTCC	7577582	+	TGG	TGTTACACATGTAGTTGTAG	TGTGTACATCAAC	13	ACCACCTACCACCAT	15	TACCACCATCCACCACAACTACATGTGT	AGCGTACACGTCTCACACCGTGTTACACATGTAGTTGTAGGTTTTAGAGCTAGAAATAGCAAGTTAAAATAAGGCTAGTCCGTTATCAACTTGAAAAAGTGGCACCGAGTCGGTGCTACCACCATCCACCACAACTACATGTGTCGCGGTTCTATCTAGTTACGCGTTAAACCAACTAGAATTTTTTTGGAACTGTTACACATGTAGTTGTAGTGGATGGTGGTACAGTCAGAGCCAACCTAGGAGATGAATTCTAGATCCGGTCGTCAAC	0.3846153846153846	2	13	79	86	3.306410256410256	5-55	5-55
peg_2804	119	Y234H	c.700T>C	TP53	chr17	7577581	7577581	SNV	Observed SNV	Missense	A	G	234.0	DBD	28.0	ATCTCCTAGGTTGGCTCTGACTGTACCACCATCCACTACAACTACATGTGTAACAGTTCC	ATCTCCTAGGTTGGCTCTGACTGTACCACCATCCACCACAACTACATGTGTAACAGTTCC	7577582	+	TGG	TGTTACACATGTAGTTGTAG	AATGTGTACATCAAC	15	ACCACCTACCACCAT	15	TACCACCATCCACCACAACTACATGTGTAA	AGCGTACACGTCTCACACCGTGTTACACATGTAGTTGTAGGTTTTAGAGCTAGAAATAGCAAGTTAAAATAAGGCTAGTCCGTTATCAACTTGAAAAAGTGGCACCGAGTCGGTGCTACCACCATCCACCACAACTACATGTGTAACGCGGTTCTATCTAGTTACGCGTTAAACCAACTAGAATTTTTTTGGAACTGTTACACATGTAGTTGTAGTGGATGGTGGTACAGTCAGAGCCAACCTAGGAGATGAATTCTAGATCCGGTCGTCAAC	0.3333333333333333	2	13	79	86	3.05	5-55	5-55
peg_2805	119	Y234H	c.700T>C	TP53	chr17	7577581	7577581	SNV	Observed SNV	Missense	A	G	234.0	DBD	28.0	CACCATCCACTACAACTACATGTGTAACAGTTCCTGCATGGGCGGCATGAACCGGAGGCC	CACCATCCACCACAACTACATGTGTAACAGTTCCTGCATGGGCGGCATGAACCGGAGGCC	7577556	+	AGG	CCGGTTCATGCCGCCCATGC	AAGTACGGCGGGT	13	ACGTCCTTGACAATGTGTACATCAACACCA	30	ACCACAACTACATGTGTAACAGTTCCTGCATGGGCGGCATGAA	AGCGTACACGTCTCACACCGCCGGTTCATGCCGCCCATGCGTTTTAGAGCTAGAAATAGCAAGTTAAAATAAGGCTAGTCCGTTATCAACTTGAAAAAGTGGCACCGAGTCGGTGCACCACAACTACATGTGTAACAGTTCCTGCATGGGCGGCATGAACGCGGTTCTATCTAGTTACGCGTTAAACCAACTAGAATTTTTTTGGCCTCCGGTTCATGCCGCCCATGCAGGAACTGTTACACATGTAGTTGTAGTGGATGGTGGAATTCTAGATCCGGTCGTCAAC	0.6153846153846154	28	2	79	75	1.7297435897435895	5-55	5-55
peg_2806	119	Y234H	c.700T>C	TP53	chr17	7577581	7577581	SNV	Observed SNV	Missense	A	G	234.0	DBD	28.0	ATCTCCTAGGTTGGCTCTGACTGTACCACCATCCACTACAACTACATGTGTAACAGTTCC	ATCTCCTAGGTTGGCTCTGACTGTACCACCATCCACCACAACTACATGTGTAACAGTTCC	7577582	+	TGG	TGTTACACATGTAGTTGTAG	GTACATCAAC	10	ACCACCTACC	10	CCATCCACCACAACTACATG	AGCGTACACGTCTCACACCGTGTTACACATGTAGTTGTAGGTTTTAGAGCTAGAAATAGCAAGTTAAAATAAGGCTAGTCCGTTATCAACTTGAAAAAGTGGCACCGAGTCGGTGCCCATCCACCACAACTACATGCGCGGTTCTATCTAGTTACGCGTTAAACCAACTAGAATTTTTTTGGAACTGTTACACATGTAGTTGTAGTGGATGGTGGTACAGTCAGAGCCAACCTAGGAGATGAATTCTAGATCCGGTCGTCAAC	0.4	2	8	79	86	1.7166666666666668	5-55	5-55
peg_2807	119	Y234H	c.700T>C	TP53	chr17	7577581	7577581	SNV	Observed SNV	Missense	A	G	234.0	DBD	28.0	ATCTCCTAGGTTGGCTCTGACTGTACCACCATCCACTACAACTACATGTGTAACAGTTCC	ATCTCCTAGGTTGGCTCTGACTGTACCACCATCCACCACAACTACATGTGTAACAGTTCC	7577582	+	TGG	TGTTACACATGTAGTTGTAG	TGTGTACATCAAC	13	ACCACCTACC	10	CCATCCACCACAACTACATGTGT	AGCGTACACGTCTCACACCGTGTTACACATGTAGTTGTAGGTTTTAGAGCTAGAAATAGCAAGTTAAAATAAGGCTAGTCCGTTATCAACTTGAAAAAGTGGCACCGAGTCGGTGCCCATCCACCACAACTACATGTGTCGCGGTTCTATCTAGTTACGCGTTAAACCAACTAGAATTTTTTTGGAACTGTTACACATGTAGTTGTAGTGGATGGTGGTACAGTCAGAGCCAACCTAGGAGATGAATTCTAGATCCGGTCGTCAAC	0.3846153846153846	2	8	79	86	1.6397435897435897	5-55	5-55
peg_2808	119	Y234H	c.700T>C	TP53	chr17	7577581	7577581	SNV	Observed SNV	Missense	A	G	234.0	DBD	28.0	CACCATCCACTACAACTACATGTGTAACAGTTCCTGCATGGGCGGCATGAACCGGAGGCC	CACCATCCACCACAACTACATGTGTAACAGTTCCTGCATGGGCGGCATGAACCGGAGGCC	7577556	+	AGG	CCGGTTCATGCCGCCCATGC	CCAAGTACGGCGGGT	15	ACGTCCTTGACAATGTGTACATCAACACCA	30	ACCACAACTACATGTGTAACAGTTCCTGCATGGGCGGCATGAACC	AGCGTACACGTCTCACACCGCCGGTTCATGCCGCCCATGCGTTTTAGAGCTAGAAATAGCAAGTTAAAATAAGGCTAGTCCGTTATCAACTTGAAAAAGTGGCACCGAGTCGGTGCACCACAACTACATGTGTAACAGTTCCTGCATGGGCGGCATGAACCCGCGGTTCTATCTAGTTACGCGTTAAACCAACTAGAATTTTTTTGGCCTCCGGTTCATGCCGCCCATGCAGGAACTGTTACACATGTAGTTGTAGTGGATGGTGGAATTCTAGATCCGGTCGTCAAC	0.6666666666666666	28	2	79	75	1.4733333333333334	5-55	5-55
peg_2809	119	Y234H	c.700T>C	TP53	chr17	7577581	7577581	SNV	Observed SNV	Missense	A	G	234.0	DBD	28.0	ATCTCCTAGGTTGGCTCTGACTGTACCACCATCCACTACAACTACATGTGTAACAGTTCC	ATCTCCTAGGTTGGCTCTGACTGTACCACCATCCACCACAACTACATGTGTAACAGTTCC	7577582	+	TGG	TGTTACACATGTAGTTGTAG	AATGTGTACATCAAC	15	ACCACCTACC	10	CCATCCACCACAACTACATGTGTAA	AGCGTACACGTCTCACACCGTGTTACACATGTAGTTGTAGGTTTTAGAGCTAGAAATAGCAAGTTAAAATAAGGCTAGTCCGTTATCAACTTGAAAAAGTGGCACCGAGTCGGTGCCCATCCACCACAACTACATGTGTAACGCGGTTCTATCTAGTTACGCGTTAAACCAACTAGAATTTTTTTGGAACTGTTACACATGTAGTTGTAGTGGATGGTGGTACAGTCAGAGCCAACCTAGGAGATGAATTCTAGATCCGGTCGTCAAC	0.3333333333333333	2	8	79	86	1.3833333333333333	5-55	5-55
peg_2810	119	Y234H	c.700T>C	TP53	chr17	7577581	7577581	SNV	Observed SNV	Missense	A	G	234.0	DBD	28.0	CACCATCCACTACAACTACATGTGTAACAGTTCCTGCATGGGCGGCATGAACCGGAGGCC	CACCATCCACCACAACTACATGTGTAACAGTTCCTGCATGGGCGGCATGAACCGGAGGCC	7577556	+	AGG	CCGGTTCATGCCGCCCATGC	TACGGCGGGT	10	ACGTCCTTGACAATGTGTACATCAACACCA	30	ACCACAACTACATGTGTAACAGTTCCTGCATGGGCGGCAT	AGCGTACACGTCTCACACCGCCGGTTCATGCCGCCCATGCGTTTTAGAGCTAGAAATAGCAAGTTAAAATAAGGCTAGTCCGTTATCAACTTGAAAAAGTGGCACCGAGTCGGTGCACCACAACTACATGTGTAACAGTTCCTGCATGGGCGGCATCGCGGTTCTATCTAGTTACGCGTTAAACCAACTAGAATTTTTTTGGCCTCCGGTTCATGCCGCCCATGCAGGAACTGTTACACATGTAGTTGTAGTGGATGGTGGAATTCTAGATCCGGTCGTCAAC	0.7	28	2	79	75	1.3066666666666666	5-55	5-55
peg_2811	120	V274F	c.820G>T	TP53	chr17	7577118	7577118	SNV	Observed SNV	Missense	C	A	274.0	DBD	28.0	AATCTACTGGGACGGAACAGCTTTGAGGTGCGTGTTTGTGCCTGTCCTGGGAGAGACCGG	AATCTACTGGGACGGAACAGCTTTGAGGTGCGTTTTTGTGCCTGTCCTGGGAGAGACCGG	7577126	-	AGG	ACTGGGACGGAACAGCTTTG	AGCTGTTCCGTCCCA	15	TCCCAGGACAGGCACAAAAACGCACCTCAA	30	TCCCAGGACAGGCACAAAAACGCACCTCAAAGCTGTTCCGTCCCA	AGCGTACACGTCTCACACCGACTGGGACGGAACAGCTTTGGTTTTAGAGCTAGAAATAGCAAGTTAAAATAAGGCTAGTCCGTTATCAACTTGAAAAAGTGGCACCGAGTCGGTGCTCCCAGGACAGGCACAAAAACGCACCTCAAAGCTGTTCCGTCCCACGCGGTTCTATCTAGTTACGCGTTAAACCAACTAGAATTTTTTTCCGGTCTCTCCCAGGACAGGCACAAACACGCACCTCAAAGCTGTTCCGTCCCAGTAGATTGAATTCTAGATCCGGTCGTCAAC	0.6	12	18	74	53	3.2700000000000005	5-55	5-55
peg_2812	120	V274F	c.820G>T	TP53	chr17	7577118	7577118	SNV	Observed SNV	Missense	C	A	274.0	DBD	28.0	AATCTACTGGGACGGAACAGCTTTGAGGTGCGTGTTTGTGCCTGTCCTGGGAGAGACCGG	AATCTACTGGGACGGAACAGCTTTGAGGTGCGTTTTTGTGCCTGTCCTGGGAGAGACCGG	7577126	-	AGG	ACTGGGACGGAACAGCTTTG	AGCTGTTCCG	10	TCCCAGGACAGGCACAAAAACGCACCTCAA	30	TCCCAGGACAGGCACAAAAACGCACCTCAAAGCTGTTCCG	AGCGTACACGTCTCACACCGACTGGGACGGAACAGCTTTGGTTTTAGAGCTAGAAATAGCAAGTTAAAATAAGGCTAGTCCGTTATCAACTTGAAAAAGTGGCACCGAGTCGGTGCTCCCAGGACAGGCACAAAAACGCACCTCAAAGCTGTTCCGCGCGGTTCTATCTAGTTACGCGTTAAACCAACTAGAATTTTTTTCCGGTCTCTCCCAGGACAGGCACAAACACGCACCTCAAAGCTGTTCCGTCCCAGTAGATTGAATTCTAGATCCGGTCGTCAAC	0.6	12	18	74	53	3.2700000000000005	5-55	5-55
peg_2813	120	V274F	c.820G>T	TP53	chr17	7577118	7577118	SNV	Observed SNV	Missense	C	A	274.0	DBD	28.0	AATCTACTGGGACGGAACAGCTTTGAGGTGCGTGTTTGTGCCTGTCCTGGGAGAGACCGG	AATCTACTGGGACGGAACAGCTTTGAGGTGCGTTTTTGTGCCTGTCCTGGGAGAGACCGG	7577126	-	AGG	ACTGGGACGGAACAGCTTTG	AGCTGTTCCGTCC	13	TCCCAGGACAGGCACAAAAACGCACCTCAA	30	TCCCAGGACAGGCACAAAAACGCACCTCAAAGCTGTTCCGTCC	AGCGTACACGTCTCACACCGACTGGGACGGAACAGCTTTGGTTTTAGAGCTAGAAATAGCAAGTTAAAATAAGGCTAGTCCGTTATCAACTTGAAAAAGTGGCACCGAGTCGGTGCTCCCAGGACAGGCACAAAAACGCACCTCAAAGCTGTTCCGTCCCGCGGTTCTATCTAGTTACGCGTTAAACCAACTAGAATTTTTTTCCGGTCTCTCCCAGGACAGGCACAAACACGCACCTCAAAGCTGTTCCGTCCCAGTAGATTGAATTCTAGATCCGGTCGTCAAC	0.6153846153846154	12	18	74	53	3.193076923076924	5-55	5-55
peg_2814	120	V274F	c.820G>T	TP53	chr17	7577118	7577118	SNV	Observed SNV	Missense	C	A	274.0	DBD	28.0	AATCTACTGGGACGGAACAGCTTTGAGGTGCGTGTTTGTGCCTGTCCTGGGAGAGACCGG	AATCTACTGGGACGGAACAGCTTTGAGGTGCGTTTTTGTGCCTGTCCTGGGAGAGACCGG	7577126	-	AGG	ACTGGGACGGAACAGCTTTG	AGCTGTTCCGTCCCA	15	GGACAGGCACAAAAACGCACCTCAA	25	GGACAGGCACAAAAACGCACCTCAAAGCTGTTCCGTCCCA	AGCGTACACGTCTCACACCGACTGGGACGGAACAGCTTTGGTTTTAGAGCTAGAAATAGCAAGTTAAAATAAGGCTAGTCCGTTATCAACTTGAAAAAGTGGCACCGAGTCGGTGCGGACAGGCACAAAAACGCACCTCAAAGCTGTTCCGTCCCACGCGGTTCTATCTAGTTACGCGTTAAACCAACTAGAATTTTTTTCCGGTCTCTCCCAGGACAGGCACAAACACGCACCTCAAAGCTGTTCCGTCCCAGTAGATTGAATTCTAGATCCGGTCGTCAAC	0.6	12	13	74	53	3.1366666666666667	5-55	5-55
peg_2815	120	V274F	c.820G>T	TP53	chr17	7577118	7577118	SNV	Observed SNV	Missense	C	A	274.0	DBD	28.0	AATCTACTGGGACGGAACAGCTTTGAGGTGCGTGTTTGTGCCTGTCCTGGGAGAGACCGG	AATCTACTGGGACGGAACAGCTTTGAGGTGCGTTTTTGTGCCTGTCCTGGGAGAGACCGG	7577126	-	AGG	ACTGGGACGGAACAGCTTTG	AGCTGTTCCG	10	GGACAGGCACAAAAACGCACCTCAA	25	GGACAGGCACAAAAACGCACCTCAAAGCTGTTCCG	AGCGTACACGTCTCACACCGACTGGGACGGAACAGCTTTGGTTTTAGAGCTAGAAATAGCAAGTTAAAATAAGGCTAGTCCGTTATCAACTTGAAAAAGTGGCACCGAGTCGGTGCGGACAGGCACAAAAACGCACCTCAAAGCTGTTCCGCGCGGTTCTATCTAGTTACGCGTTAAACCAACTAGAATTTTTTTCCGGTCTCTCCCAGGACAGGCACAAACACGCACCTCAAAGCTGTTCCGTCCCAGTAGATTGAATTCTAGATCCGGTCGTCAAC	0.6	12	13	74	53	3.1366666666666667	5-55	5-55
peg_2816	120	V274F	c.820G>T	TP53	chr17	7577118	7577118	SNV	Observed SNV	Missense	C	A	274.0	DBD	28.0	AATCTACTGGGACGGAACAGCTTTGAGGTGCGTGTTTGTGCCTGTCCTGGGAGAGACCGG	AATCTACTGGGACGGAACAGCTTTGAGGTGCGTTTTTGTGCCTGTCCTGGGAGAGACCGG	7577126	-	AGG	ACTGGGACGGAACAGCTTTG	AGCTGTTCCGTCC	13	GGACAGGCACAAAAACGCACCTCAA	25	GGACAGGCACAAAAACGCACCTCAAAGCTGTTCCGTCC	AGCGTACACGTCTCACACCGACTGGGACGGAACAGCTTTGGTTTTAGAGCTAGAAATAGCAAGTTAAAATAAGGCTAGTCCGTTATCAACTTGAAAAAGTGGCACCGAGTCGGTGCGGACAGGCACAAAAACGCACCTCAAAGCTGTTCCGTCCCGCGGTTCTATCTAGTTACGCGTTAAACCAACTAGAATTTTTTTCCGGTCTCTCCCAGGACAGGCACAAACACGCACCTCAAAGCTGTTCCGTCCCAGTAGATTGAATTCTAGATCCGGTCGTCAAC	0.6153846153846154	12	13	74	53	3.0597435897435896	5-55	5-55
peg_2817	120	V274F	c.820G>T	TP53	chr17	7577118	7577118	SNV	Observed SNV	Missense	C	A	274.0	DBD	28.0	CCTGAGTAGTGGTAATCTACTGGGACGGAACAGCTTTGAGGTGCGTGTTTGTGCCTGTCC	CCTGAGTAGTGGTAATCTACTGGGACGGAACAGCTTTGAGGTGCGTTTTTGTGCCTGTCC	7577139	-	CGG	GTAGTGGTAATCTACTGGGA	CAGTAGATTACCACT	15	ACAAAAACGCACCTCAAAGCTGTTCCGTCC	30	ACAAAAACGCACCTCAAAGCTGTTCCGTCCCAGTAGATTACCACT	AGCGTACACGTCTCACACCGGTAGTGGTAATCTACTGGGAGTTTTAGAGCTAGAAATAGCAAGTTAAAATAAGGCTAGTCCGTTATCAACTTGAAAAAGTGGCACCGAGTCGGTGCACAAAAACGCACCTCAAAGCTGTTCCGTCCCAGTAGATTACCACTCGCGGTTCTATCTAGTTACGCGTTAAACCAACTAGAATTTTTTTGGACAGGCACAAACACGCACCTCAAAGCTGTTCCGTCCCAGTAGATTACCACTACTCAGGGAATTCTAGATCCGGTCGTCAAC	0.4	25	5	82	98	2.6	5-55	5-55
peg_2818	120	V274F	c.820G>T	TP53	chr17	7577118	7577118	SNV	Observed SNV	Missense	C	A	274.0	DBD	28.0	CCTGAGTAGTGGTAATCTACTGGGACGGAACAGCTTTGAGGTGCGTGTTTGTGCCTGTCC	CCTGAGTAGTGGTAATCTACTGGGACGGAACAGCTTTGAGGTGCGTTTTTGTGCCTGTCC	7577139	-	CGG	GTAGTGGTAATCTACTGGGA	CAGTAGATTACCA	13	ACAAAAACGCACCTCAAAGCTGTTCCGTCC	30	ACAAAAACGCACCTCAAAGCTGTTCCGTCCCAGTAGATTACCA	AGCGTACACGTCTCACACCGGTAGTGGTAATCTACTGGGAGTTTTAGAGCTAGAAATAGCAAGTTAAAATAAGGCTAGTCCGTTATCAACTTGAAAAAGTGGCACCGAGTCGGTGCACAAAAACGCACCTCAAAGCTGTTCCGTCCCAGTAGATTACCACGCGGTTCTATCTAGTTACGCGTTAAACCAACTAGAATTTTTTTGGACAGGCACAAACACGCACCTCAAAGCTGTTCCGTCCCAGTAGATTACCACTACTCAGGGAATTCTAGATCCGGTCGTCAAC	0.3846153846153846	25	5	82	98	2.523076923076923	5-55	5-55
peg_2819	120	V274F	c.820G>T	TP53	chr17	7577118	7577118	SNV	Observed SNV	Missense	C	A	274.0	DBD	28.0	AATCTACTGGGACGGAACAGCTTTGAGGTGCGTGTTTGTGCCTGTCCTGGGAGAGACCGG	AATCTACTGGGACGGAACAGCTTTGAGGTGCGTTTTTGTGCCTGTCCTGGGAGAGACCGG	7577126	-	AGG	ACTGGGACGGAACAGCTTTG	AGCTGTTCCG	10	GGCACAAAAACGCACCTCAA	20	GGCACAAAAACGCACCTCAAAGCTGTTCCG	AGCGTACACGTCTCACACCGACTGGGACGGAACAGCTTTGGTTTTAGAGCTAGAAATAGCAAGTTAAAATAAGGCTAGTCCGTTATCAACTTGAAAAAGTGGCACCGAGTCGGTGCGGCACAAAAACGCACCTCAAAGCTGTTCCGCGCGGTTCTATCTAGTTACGCGTTAAACCAACTAGAATTTTTTTCCGGTCTCTCCCAGGACAGGCACAAACACGCACCTCAAAGCTGTTCCGTCCCAGTAGATTGAATTCTAGATCCGGTCGTCAAC	0.6	12	8	74	53	2.47	5-55	5-55
peg_2820	120	V274F	c.820G>T	TP53	chr17	7577118	7577118	SNV	Observed SNV	Missense	C	A	274.0	DBD	28.0	AATCTACTGGGACGGAACAGCTTTGAGGTGCGTGTTTGTGCCTGTCCTGGGAGAGACCGG	AATCTACTGGGACGGAACAGCTTTGAGGTGCGTTTTTGTGCCTGTCCTGGGAGAGACCGG	7577126	-	AGG	ACTGGGACGGAACAGCTTTG	AGCTGTTCCGTCCCA	15	GGCACAAAAACGCACCTCAA	20	GGCACAAAAACGCACCTCAAAGCTGTTCCGTCCCA	AGCGTACACGTCTCACACCGACTGGGACGGAACAGCTTTGGTTTTAGAGCTAGAAATAGCAAGTTAAAATAAGGCTAGTCCGTTATCAACTTGAAAAAGTGGCACCGAGTCGGTGCGGCACAAAAACGCACCTCAAAGCTGTTCCGTCCCACGCGGTTCTATCTAGTTACGCGTTAAACCAACTAGAATTTTTTTCCGGTCTCTCCCAGGACAGGCACAAACACGCACCTCAAAGCTGTTCCGTCCCAGTAGATTGAATTCTAGATCCGGTCGTCAAC	0.6	12	8	74	53	2.47	5-55	5-55
peg_2821	120	V274F	c.820G>T	TP53	chr17	7577118	7577118	SNV	Observed SNV	Missense	C	A	274.0	DBD	28.0	AATCTACTGGGACGGAACAGCTTTGAGGTGCGTGTTTGTGCCTGTCCTGGGAGAGACCGG	AATCTACTGGGACGGAACAGCTTTGAGGTGCGTTTTTGTGCCTGTCCTGGGAGAGACCGG	7577126	-	AGG	ACTGGGACGGAACAGCTTTG	AGCTGTTCCGTCC	13	GGCACAAAAACGCACCTCAA	20	GGCACAAAAACGCACCTCAAAGCTGTTCCGTCC	AGCGTACACGTCTCACACCGACTGGGACGGAACAGCTTTGGTTTTAGAGCTAGAAATAGCAAGTTAAAATAAGGCTAGTCCGTTATCAACTTGAAAAAGTGGCACCGAGTCGGTGCGGCACAAAAACGCACCTCAAAGCTGTTCCGTCCCGCGGTTCTATCTAGTTACGCGTTAAACCAACTAGAATTTTTTTCCGGTCTCTCCCAGGACAGGCACAAACACGCACCTCAAAGCTGTTCCGTCCCAGTAGATTGAATTCTAGATCCGGTCGTCAAC	0.6153846153846154	12	8	74	53	2.3930769230769227	5-55	5-55
peg_2822	120	V274F	c.820G>T	TP53	chr17	7577118	7577118	SNV	Observed SNV	Missense	C	A	274.0	DBD	28.0	CCTGAGTAGTGGTAATCTACTGGGACGGAACAGCTTTGAGGTGCGTGTTTGTGCCTGTCC	CCTGAGTAGTGGTAATCTACTGGGACGGAACAGCTTTGAGGTGCGTTTTTGTGCCTGTCC	7577139	-	CGG	GTAGTGGTAATCTACTGGGA	CAGTAGATTA	10	ACAAAAACGCACCTCAAAGCTGTTCCGTCC	30	ACAAAAACGCACCTCAAAGCTGTTCCGTCCCAGTAGATTA	AGCGTACACGTCTCACACCGGTAGTGGTAATCTACTGGGAGTTTTAGAGCTAGAAATAGCAAGTTAAAATAAGGCTAGTCCGTTATCAACTTGAAAAAGTGGCACCGAGTCGGTGCACAAAAACGCACCTCAAAGCTGTTCCGTCCCAGTAGATTACGCGGTTCTATCTAGTTACGCGTTAAACCAACTAGAATTTTTTTGGACAGGCACAAACACGCACCTCAAAGCTGTTCCGTCCCAGTAGATTACCACTACTCAGGGAATTCTAGATCCGGTCGTCAAC	0.3	25	5	82	98	2.1	5-55	5-55
peg_2823	120	V274F	c.820G>T	TP53	chr17	7577118	7577118	SNV	Observed SNV	Missense	C	A	274.0	DBD	28.0	CCTGAGTAGTGGTAATCTACTGGGACGGAACAGCTTTGAGGTGCGTGTTTGTGCCTGTCC	CCTGAGTAGTGGTAATCTACTGGGACGGAACAGCTTTGAGGTGCGTTTTTGTGCCTGTCC	7577139	-	CGG	GTAGTGGTAATCTACTGGGA	CAGTAGATTACCACT	15	AACGCACCTCAAAGCTGTTCCGTCC	25	AACGCACCTCAAAGCTGTTCCGTCCCAGTAGATTACCACT	AGCGTACACGTCTCACACCGGTAGTGGTAATCTACTGGGAGTTTTAGAGCTAGAAATAGCAAGTTAAAATAAGGCTAGTCCGTTATCAACTTGAAAAAGTGGCACCGAGTCGGTGCAACGCACCTCAAAGCTGTTCCGTCCCAGTAGATTACCACTCGCGGTTCTATCTAGTTACGCGTTAAACCAACTAGAATTTTTTTGGACAGGCACAAACACGCACCTCAAAGCTGTTCCGTCCCAGTAGATTACCACTACTCAGGGAATTCTAGATCCGGTCGTCAAC	0.4	25	0	82	98	1.933333333333333	5-55	5-55
peg_2824	120	V274F	c.820G>T	TP53	chr17	7577118	7577118	SNV	Observed SNV	Missense	C	A	274.0	DBD	28.0	CCTGAGTAGTGGTAATCTACTGGGACGGAACAGCTTTGAGGTGCGTGTTTGTGCCTGTCC	CCTGAGTAGTGGTAATCTACTGGGACGGAACAGCTTTGAGGTGCGTTTTTGTGCCTGTCC	7577139	-	CGG	GTAGTGGTAATCTACTGGGA	CAGTAGATTACCA	13	AACGCACCTCAAAGCTGTTCCGTCC	25	AACGCACCTCAAAGCTGTTCCGTCCCAGTAGATTACCA	AGCGTACACGTCTCACACCGGTAGTGGTAATCTACTGGGAGTTTTAGAGCTAGAAATAGCAAGTTAAAATAAGGCTAGTCCGTTATCAACTTGAAAAAGTGGCACCGAGTCGGTGCAACGCACCTCAAAGCTGTTCCGTCCCAGTAGATTACCACGCGGTTCTATCTAGTTACGCGTTAAACCAACTAGAATTTTTTTGGACAGGCACAAACACGCACCTCAAAGCTGTTCCGTCCCAGTAGATTACCACTACTCAGGGAATTCTAGATCCGGTCGTCAAC	0.3846153846153846	25	0	82	98	1.8564102564102565	5-55	5-55
peg_2825	120	V274F	c.820G>T	TP53	chr17	7577118	7577118	SNV	Observed SNV	Missense	C	A	274.0	DBD	28.0	AATCTACTGGGACGGAACAGCTTTGAGGTGCGTGTTTGTGCCTGTCCTGGGAGAGACCGG	AATCTACTGGGACGGAACAGCTTTGAGGTGCGTTTTTGTGCCTGTCCTGGGAGAGACCGG	7577126	-	AGG	ACTGGGACGGAACAGCTTTG	AGCTGTTCCGTCCCA	15	AAAAACGCACCTCAA	15	AAAAACGCACCTCAAAGCTGTTCCGTCCCA	AGCGTACACGTCTCACACCGACTGGGACGGAACAGCTTTGGTTTTAGAGCTAGAAATAGCAAGTTAAAATAAGGCTAGTCCGTTATCAACTTGAAAAAGTGGCACCGAGTCGGTGCAAAAACGCACCTCAAAGCTGTTCCGTCCCACGCGGTTCTATCTAGTTACGCGTTAAACCAACTAGAATTTTTTTCCGGTCTCTCCCAGGACAGGCACAAACACGCACCTCAAAGCTGTTCCGTCCCAGTAGATTGAATTCTAGATCCGGTCGTCAAC	0.6	12	3	74	53	1.8033333333333328	5-55	5-55
peg_2826	120	V274F	c.820G>T	TP53	chr17	7577118	7577118	SNV	Observed SNV	Missense	C	A	274.0	DBD	28.0	AATCTACTGGGACGGAACAGCTTTGAGGTGCGTGTTTGTGCCTGTCCTGGGAGAGACCGG	AATCTACTGGGACGGAACAGCTTTGAGGTGCGTTTTTGTGCCTGTCCTGGGAGAGACCGG	7577126	-	AGG	ACTGGGACGGAACAGCTTTG	AGCTGTTCCG	10	AAAAACGCACCTCAA	15	AAAAACGCACCTCAAAGCTGTTCCG	AGCGTACACGTCTCACACCGACTGGGACGGAACAGCTTTGGTTTTAGAGCTAGAAATAGCAAGTTAAAATAAGGCTAGTCCGTTATCAACTTGAAAAAGTGGCACCGAGTCGGTGCAAAAACGCACCTCAAAGCTGTTCCGCGCGGTTCTATCTAGTTACGCGTTAAACCAACTAGAATTTTTTTCCGGTCTCTCCCAGGACAGGCACAAACACGCACCTCAAAGCTGTTCCGTCCCAGTAGATTGAATTCTAGATCCGGTCGTCAAC	0.6	12	3	74	53	1.8033333333333328	5-55	5-55
peg_2827	120	V274F	c.820G>T	TP53	chr17	7577118	7577118	SNV	Observed SNV	Missense	C	A	274.0	DBD	28.0	AATCTACTGGGACGGAACAGCTTTGAGGTGCGTGTTTGTGCCTGTCCTGGGAGAGACCGG	AATCTACTGGGACGGAACAGCTTTGAGGTGCGTTTTTGTGCCTGTCCTGGGAGAGACCGG	7577126	-	AGG	ACTGGGACGGAACAGCTTTG	AGCTGTTCCGTCC	13	AAAAACGCACCTCAA	15	AAAAACGCACCTCAAAGCTGTTCCGTCC	AGCGTACACGTCTCACACCGACTGGGACGGAACAGCTTTGGTTTTAGAGCTAGAAATAGCAAGTTAAAATAAGGCTAGTCCGTTATCAACTTGAAAAAGTGGCACCGAGTCGGTGCAAAAACGCACCTCAAAGCTGTTCCGTCCCGCGGTTCTATCTAGTTACGCGTTAAACCAACTAGAATTTTTTTCCGGTCTCTCCCAGGACAGGCACAAACACGCACCTCAAAGCTGTTCCGTCCCAGTAGATTGAATTCTAGATCCGGTCGTCAAC	0.6153846153846154	12	3	74	53	1.726410256410256	5-55	5-55
peg_2828	120	V274F	c.820G>T	TP53	chr17	7577118	7577118	SNV	Observed SNV	Missense	C	A	274.0	DBD	28.0	CTATCCTGAGTAGTGGTAATCTACTGGGACGGAACAGCTTTGAGGTGCGTGTTTGTGCCT	CTATCCTGAGTAGTGGTAATCTACTGGGACGGAACAGCTTTGAGGTGCGTTTTTGTGCCT	7577143	-	GGG	CTGAGTAGTGGTAATCTACT	AGATTACCAC	10	AAACGCACCTCAAAGCTGTTCCGTCCCAGT	30	AAACGCACCTCAAAGCTGTTCCGTCCCAGTAGATTACCAC	AGCGTACACGTCTCACACCGCTGAGTAGTGGTAATCTACTGTTTTAGAGCTAGAAATAGCAAGTTAAAATAAGGCTAGTCCGTTATCAACTTGAAAAAGTGGCACCGAGTCGGTGCAAACGCACCTCAAAGCTGTTCCGTCCCAGTAGATTACCACCGCGGTTCTATCTAGTTACGCGTTAAACCAACTAGAATTTTTTTAGGCACAAACACGCACCTCAAAGCTGTTCCGTCCCAGTAGATTACCACTACTCAGGATAGGAATTCTAGATCCGGTCGTCAAC	0.4	29	1	83	59	1.6866666666666663	5-55	5-55
peg_2829	120	V274F	c.820G>T	TP53	chr17	7577118	7577118	SNV	Observed SNV	Missense	C	A	274.0	DBD	28.0	CTATCCTGAGTAGTGGTAATCTACTGGGACGGAACAGCTTTGAGGTGCGTGTTTGTGCCT	CTATCCTGAGTAGTGGTAATCTACTGGGACGGAACAGCTTTGAGGTGCGTTTTTGTGCCT	7577143	-	GGG	CTGAGTAGTGGTAATCTACT	AGATTACCACTACTC	15	AAACGCACCTCAAAGCTGTTCCGTCCCAGT	30	AAACGCACCTCAAAGCTGTTCCGTCCCAGTAGATTACCACTACTC	AGCGTACACGTCTCACACCGCTGAGTAGTGGTAATCTACTGTTTTAGAGCTAGAAATAGCAAGTTAAAATAAGGCTAGTCCGTTATCAACTTGAAAAAGTGGCACCGAGTCGGTGCAAACGCACCTCAAAGCTGTTCCGTCCCAGTAGATTACCACTACTCCGCGGTTCTATCTAGTTACGCGTTAAACCAACTAGAATTTTTTTAGGCACAAACACGCACCTCAAAGCTGTTCCGTCCCAGTAGATTACCACTACTCAGGATAGGAATTCTAGATCCGGTCGTCAAC	0.4	29	1	83	59	1.6866666666666663	5-55	5-55
peg_2830	120	V274F	c.820G>T	TP53	chr17	7577118	7577118	SNV	Observed SNV	Missense	C	A	274.0	DBD	28.0	CTATCCTGAGTAGTGGTAATCTACTGGGACGGAACAGCTTTGAGGTGCGTGTTTGTGCCT	CTATCCTGAGTAGTGGTAATCTACTGGGACGGAACAGCTTTGAGGTGCGTTTTTGTGCCT	7577143	-	GGG	CTGAGTAGTGGTAATCTACT	AGATTACCACTAC	13	AAACGCACCTCAAAGCTGTTCCGTCCCAGT	30	AAACGCACCTCAAAGCTGTTCCGTCCCAGTAGATTACCACTAC	AGCGTACACGTCTCACACCGCTGAGTAGTGGTAATCTACTGTTTTAGAGCTAGAAATAGCAAGTTAAAATAAGGCTAGTCCGTTATCAACTTGAAAAAGTGGCACCGAGTCGGTGCAAACGCACCTCAAAGCTGTTCCGTCCCAGTAGATTACCACTACCGCGGTTCTATCTAGTTACGCGTTAAACCAACTAGAATTTTTTTAGGCACAAACACGCACCTCAAAGCTGTTCCGTCCCAGTAGATTACCACTACTCAGGATAGGAATTCTAGATCCGGTCGTCAAC	0.3846153846153846	29	1	83	59	1.6097435897435897	5-55	5-55
peg_2831	120	V274F	c.820G>T	TP53	chr17	7577118	7577118	SNV	Observed SNV	Missense	C	A	274.0	DBD	28.0	CCTGAGTAGTGGTAATCTACTGGGACGGAACAGCTTTGAGGTGCGTGTTTGTGCCTGTCC	CCTGAGTAGTGGTAATCTACTGGGACGGAACAGCTTTGAGGTGCGTTTTTGTGCCTGTCC	7577139	-	CGG	GTAGTGGTAATCTACTGGGA	CAGTAGATTA	10	AACGCACCTCAAAGCTGTTCCGTCC	25	AACGCACCTCAAAGCTGTTCCGTCCCAGTAGATTA	AGCGTACACGTCTCACACCGGTAGTGGTAATCTACTGGGAGTTTTAGAGCTAGAAATAGCAAGTTAAAATAAGGCTAGTCCGTTATCAACTTGAAAAAGTGGCACCGAGTCGGTGCAACGCACCTCAAAGCTGTTCCGTCCCAGTAGATTACGCGGTTCTATCTAGTTACGCGTTAAACCAACTAGAATTTTTTTGGACAGGCACAAACACGCACCTCAAAGCTGTTCCGTCCCAGTAGATTACCACTACTCAGGGAATTCTAGATCCGGTCGTCAAC	0.3	25	0	82	98	1.4333333333333331	5-55	5-55
peg_2832	120	V274F	c.820G>T	TP53	chr17	7577118	7577118	SNV	Observed SNV	Missense	C	A	274.0	DBD	28.0	CCTATCCTGAGTAGTGGTAATCTACTGGGACGGAACAGCTTTGAGGTGCGTGTTTGTGCC	CCTATCCTGAGTAGTGGTAATCTACTGGGACGGAACAGCTTTGAGGTGCGTTTTTGTGCC	7577144	-	TGG	CCTGAGTAGTGGTAATCTAC	GATTACCACT	10	AACGCACCTCAAAGCTGTTCCGTCCCAGTA	30	AACGCACCTCAAAGCTGTTCCGTCCCAGTAGATTACCACT	AGCGTACACGTCTCACACCGCCTGAGTAGTGGTAATCTACGTTTTAGAGCTAGAAATAGCAAGTTAAAATAAGGCTAGTCCGTTATCAACTTGAAAAAGTGGCACCGAGTCGGTGCAACGCACCTCAAAGCTGTTCCGTCCCAGTAGATTACCACTCGCGGTTCTATCTAGTTACGCGTTAAACCAACTAGAATTTTTTTGGCACAAACACGCACCTCAAAGCTGTTCCGTCCCAGTAGATTACCACTACTCAGGATAGGGAATTCTAGATCCGGTCGTCAAC	0.4	30	0	91	27	1.3133333333333337	5-55	5-55
peg_2833	120	V274F	c.820G>T	TP53	chr17	7577118	7577118	SNV	Observed SNV	Missense	C	A	274.0	DBD	28.0	CCTATCCTGAGTAGTGGTAATCTACTGGGACGGAACAGCTTTGAGGTGCGTGTTTGTGCC	CCTATCCTGAGTAGTGGTAATCTACTGGGACGGAACAGCTTTGAGGTGCGTTTTTGTGCC	7577144	-	TGG	CCTGAGTAGTGGTAATCTAC	GATTACCACTACTCA	15	AACGCACCTCAAAGCTGTTCCGTCCCAGTA	30	AACGCACCTCAAAGCTGTTCCGTCCCAGTAGATTACCACTACTCA	AGCGTACACGTCTCACACCGCCTGAGTAGTGGTAATCTACGTTTTAGAGCTAGAAATAGCAAGTTAAAATAAGGCTAGTCCGTTATCAACTTGAAAAAGTGGCACCGAGTCGGTGCAACGCACCTCAAAGCTGTTCCGTCCCAGTAGATTACCACTACTCACGCGGTTCTATCTAGTTACGCGTTAAACCAACTAGAATTTTTTTGGCACAAACACGCACCTCAAAGCTGTTCCGTCCCAGTAGATTACCACTACTCAGGATAGGGAATTCTAGATCCGGTCGTCAAC	0.4	30	0	91	27	1.3133333333333337	5-55	5-55
peg_2834	120	V274F	c.820G>T	TP53	chr17	7577118	7577118	SNV	Observed SNV	Missense	C	A	274.0	DBD	28.0	CCTATCCTGAGTAGTGGTAATCTACTGGGACGGAACAGCTTTGAGGTGCGTGTTTGTGCC	CCTATCCTGAGTAGTGGTAATCTACTGGGACGGAACAGCTTTGAGGTGCGTTTTTGTGCC	7577144	-	TGG	CCTGAGTAGTGGTAATCTAC	GATTACCACTACT	13	AACGCACCTCAAAGCTGTTCCGTCCCAGTA	30	AACGCACCTCAAAGCTGTTCCGTCCCAGTAGATTACCACTACT	AGCGTACACGTCTCACACCGCCTGAGTAGTGGTAATCTACGTTTTAGAGCTAGAAATAGCAAGTTAAAATAAGGCTAGTCCGTTATCAACTTGAAAAAGTGGCACCGAGTCGGTGCAACGCACCTCAAAGCTGTTCCGTCCCAGTAGATTACCACTACTCGCGGTTCTATCTAGTTACGCGTTAAACCAACTAGAATTTTTTTGGCACAAACACGCACCTCAAAGCTGTTCCGTCCCAGTAGATTACCACTACTCAGGATAGGGAATTCTAGATCCGGTCGTCAAC	0.3846153846153846	30	0	91	27	1.2364102564102566	5-55	5-55
peg_2835	121	F134L	c.400T>C	TP53	chr17	7578530	7578530	SNV	Observed SNV	Missense	A	G	134.0	DBD	28.0	CAGTACTCCCCTGCCCTCAACAAGATGTTTTGCCAACTGGCCAAGACCTGCCCTGTGCAG	CAGTACTCCCCTGCCCTCAACAAGATGCTTTGCCAACTGGCCAAGACCTGCCCTGTGCAG	7578522	+	TGG	CAGGGCAGGTCTTGGCCAGT	CGTCCAGAACCGG	13	TCAACCGTTTCGTAGAACAA	20	AACAAGATGCTTTGCCAACTGGCCAAGACCTGC	AGCGTACACGTCTCACACCGCAGGGCAGGTCTTGGCCAGTGTTTTAGAGCTAGAAATAGCAAGTTAAAATAAGGCTAGTCCGTTATCAACTTGAAAAAGTGGCACCGAGTCGGTGCAACAAGATGCTTTGCCAACTGGCCAAGACCTGCCGCGGTTCTATCTAGTTACGCGTTAAACCAACTAGAATTTTTTTCTGCACAGGGCAGGTCTTGGCCAGTTGGCAAAACATCTTGTTGAGGGCAGGGGAGTACTGGAATTCTAGATCCGGTCGTCAAC	0.6923076923076923	11	9	66	50	1.8984615384615384	5-55	5-55
peg_2836	121	F134L	c.400T>C	TP53	chr17	7578530	7578530	SNV	Observed SNV	Missense	A	G	134.0	DBD	28.0	CAGTACTCCCCTGCCCTCAACAAGATGTTTTGCCAACTGGCCAAGACCTGCCCTGTGCAG	CAGTACTCCCCTGCCCTCAACAAGATGCTTTGCCAACTGGCCAAGACCTGCCCTGTGCAG	7578522	+	TGG	CAGGGCAGGTCTTGGCCAGT	CCAGAACCGG	10	TCAACCGTTTCGTAGAACAA	20	AACAAGATGCTTTGCCAACTGGCCAAGACC	AGCGTACACGTCTCACACCGCAGGGCAGGTCTTGGCCAGTGTTTTAGAGCTAGAAATAGCAAGTTAAAATAAGGCTAGTCCGTTATCAACTTGAAAAAGTGGCACCGAGTCGGTGCAACAAGATGCTTTGCCAACTGGCCAAGACCCGCGGTTCTATCTAGTTACGCGTTAAACCAACTAGAATTTTTTTCTGCACAGGGCAGGTCTTGGCCAGTTGGCAAAACATCTTGTTGAGGGCAGGGGAGTACTGGAATTCTAGATCCGGTCGTCAAC	0.7	11	9	66	50	1.86	5-55	5-55
peg_2837	121	F134L	c.400T>C	TP53	chr17	7578530	7578530	SNV	Observed SNV	Missense	A	G	134.0	DBD	28.0	CAGTACTCCCCTGCCCTCAACAAGATGTTTTGCCAACTGGCCAAGACCTGCCCTGTGCAG	CAGTACTCCCCTGCCCTCAACAAGATGCTTTGCCAACTGGCCAAGACCTGCCCTGTGCAG	7578522	+	TGG	CAGGGCAGGTCTTGGCCAGT	CGTCCAGAACCGG	13	TCAACCGTTTCGTAGAACAACTCCCGTCCC	30	CCCTGCCCTCAACAAGATGCTTTGCCAACTGGCCAAGACCTGC	AGCGTACACGTCTCACACCGCAGGGCAGGTCTTGGCCAGTGTTTTAGAGCTAGAAATAGCAAGTTAAAATAAGGCTAGTCCGTTATCAACTTGAAAAAGTGGCACCGAGTCGGTGCCCCTGCCCTCAACAAGATGCTTTGCCAACTGGCCAAGACCTGCCGCGGTTCTATCTAGTTACGCGTTAAACCAACTAGAATTTTTTTCTGCACAGGGCAGGTCTTGGCCAGTTGGCAAAACATCTTGTTGAGGGCAGGGGAGTACTGGAATTCTAGATCCGGTCGTCAAC	0.6923076923076923	11	19	66	50	1.6984615384615385	5-55	5-55
peg_2838	121	F134L	c.400T>C	TP53	chr17	7578530	7578530	SNV	Observed SNV	Missense	A	G	134.0	DBD	28.0	CAGTACTCCCCTGCCCTCAACAAGATGTTTTGCCAACTGGCCAAGACCTGCCCTGTGCAG	CAGTACTCCCCTGCCCTCAACAAGATGCTTTGCCAACTGGCCAAGACCTGCCCTGTGCAG	7578522	+	TGG	CAGGGCAGGTCTTGGCCAGT	CCCGTCCAGAACCGG	15	TCAACCGTTTCGTAGAACAA	20	AACAAGATGCTTTGCCAACTGGCCAAGACCTGCCC	AGCGTACACGTCTCACACCGCAGGGCAGGTCTTGGCCAGTGTTTTAGAGCTAGAAATAGCAAGTTAAAATAAGGCTAGTCCGTTATCAACTTGAAAAAGTGGCACCGAGTCGGTGCAACAAGATGCTTTGCCAACTGGCCAAGACCTGCCCCGCGGTTCTATCTAGTTACGCGTTAAACCAACTAGAATTTTTTTCTGCACAGGGCAGGTCTTGGCCAGTTGGCAAAACATCTTGTTGAGGGCAGGGGAGTACTGGAATTCTAGATCCGGTCGTCAAC	0.7333333333333333	11	9	66	50	1.6933333333333334	5-55	5-55
peg_2839	121	F134L	c.400T>C	TP53	chr17	7578530	7578530	SNV	Observed SNV	Missense	A	G	134.0	DBD	28.0	CAGTACTCCCCTGCCCTCAACAAGATGTTTTGCCAACTGGCCAAGACCTGCCCTGTGCAG	CAGTACTCCCCTGCCCTCAACAAGATGCTTTGCCAACTGGCCAAGACCTGCCCTGTGCAG	7578522	+	TGG	CAGGGCAGGTCTTGGCCAGT	CCAGAACCGG	10	TCAACCGTTTCGTAGAACAACTCCCGTCCC	30	CCCTGCCCTCAACAAGATGCTTTGCCAACTGGCCAAGACC	AGCGTACACGTCTCACACCGCAGGGCAGGTCTTGGCCAGTGTTTTAGAGCTAGAAATAGCAAGTTAAAATAAGGCTAGTCCGTTATCAACTTGAAAAAGTGGCACCGAGTCGGTGCCCCTGCCCTCAACAAGATGCTTTGCCAACTGGCCAAGACCCGCGGTTCTATCTAGTTACGCGTTAAACCAACTAGAATTTTTTTCTGCACAGGGCAGGTCTTGGCCAGTTGGCAAAACATCTTGTTGAGGGCAGGGGAGTACTGGAATTCTAGATCCGGTCGTCAAC	0.7	11	19	66	50	1.66	5-55	5-55
peg_2840	121	F134L	c.400T>C	TP53	chr17	7578530	7578530	SNV	Observed SNV	Missense	A	G	134.0	DBD	28.0	CAGTACTCCCCTGCCCTCAACAAGATGTTTTGCCAACTGGCCAAGACCTGCCCTGTGCAG	CAGTACTCCCCTGCCCTCAACAAGATGCTTTGCCAACTGGCCAAGACCTGCCCTGTGCAG	7578522	+	TGG	CAGGGCAGGTCTTGGCCAGT	CGTCCAGAACCGG	13	TCAACCGTTTCGTAGAACAACTCCC	25	CCCTCAACAAGATGCTTTGCCAACTGGCCAAGACCTGC	AGCGTACACGTCTCACACCGCAGGGCAGGTCTTGGCCAGTGTTTTAGAGCTAGAAATAGCAAGTTAAAATAAGGCTAGTCCGTTATCAACTTGAAAAAGTGGCACCGAGTCGGTGCCCCTCAACAAGATGCTTTGCCAACTGGCCAAGACCTGCCGCGGTTCTATCTAGTTACGCGTTAAACCAACTAGAATTTTTTTCTGCACAGGGCAGGTCTTGGCCAGTTGGCAAAACATCTTGTTGAGGGCAGGGGAGTACTGGAATTCTAGATCCGGTCGTCAAC	0.6923076923076923	11	14	66	50	1.5651282051282052	5-55	5-55
peg_2841	121	F134L	c.400T>C	TP53	chr17	7578530	7578530	SNV	Observed SNV	Missense	A	G	134.0	DBD	28.0	CAGTACTCCCCTGCCCTCAACAAGATGTTTTGCCAACTGGCCAAGACCTGCCCTGTGCAG	CAGTACTCCCCTGCCCTCAACAAGATGCTTTGCCAACTGGCCAAGACCTGCCCTGTGCAG	7578522	+	TGG	CAGGGCAGGTCTTGGCCAGT	CCAGAACCGG	10	TCAACCGTTTCGTAGAACAACTCCC	25	CCCTCAACAAGATGCTTTGCCAACTGGCCAAGACC	AGCGTACACGTCTCACACCGCAGGGCAGGTCTTGGCCAGTGTTTTAGAGCTAGAAATAGCAAGTTAAAATAAGGCTAGTCCGTTATCAACTTGAAAAAGTGGCACCGAGTCGGTGCCCCTCAACAAGATGCTTTGCCAACTGGCCAAGACCCGCGGTTCTATCTAGTTACGCGTTAAACCAACTAGAATTTTTTTCTGCACAGGGCAGGTCTTGGCCAGTTGGCAAAACATCTTGTTGAGGGCAGGGGAGTACTGGAATTCTAGATCCGGTCGTCAAC	0.7	11	14	66	50	1.5266666666666668	5-55	5-55
peg_2842	121	F134L	c.400T>C	TP53	chr17	7578530	7578530	SNV	Observed SNV	Missense	A	G	134.0	DBD	28.0	CAGTACTCCCCTGCCCTCAACAAGATGTTTTGCCAACTGGCCAAGACCTGCCCTGTGCAG	CAGTACTCCCCTGCCCTCAACAAGATGCTTTGCCAACTGGCCAAGACCTGCCCTGTGCAG	7578522	+	TGG	CAGGGCAGGTCTTGGCCAGT	CCCGTCCAGAACCGG	15	TCAACCGTTTCGTAGAACAACTCCCGTCCC	30	CCCTGCCCTCAACAAGATGCTTTGCCAACTGGCCAAGACCTGCCC	AGCGTACACGTCTCACACCGCAGGGCAGGTCTTGGCCAGTGTTTTAGAGCTAGAAATAGCAAGTTAAAATAAGGCTAGTCCGTTATCAACTTGAAAAAGTGGCACCGAGTCGGTGCCCCTGCCCTCAACAAGATGCTTTGCCAACTGGCCAAGACCTGCCCCGCGGTTCTATCTAGTTACGCGTTAAACCAACTAGAATTTTTTTCTGCACAGGGCAGGTCTTGGCCAGTTGGCAAAACATCTTGTTGAGGGCAGGGGAGTACTGGAATTCTAGATCCGGTCGTCAAC	0.7333333333333333	11	19	66	50	1.4933333333333336	5-55	5-55
peg_2843	121	F134L	c.400T>C	TP53	chr17	7578530	7578530	SNV	Observed SNV	Missense	A	G	134.0	DBD	28.0	CAGTACTCCCCTGCCCTCAACAAGATGTTTTGCCAACTGGCCAAGACCTGCCCTGTGCAG	CAGTACTCCCCTGCCCTCAACAAGATGCTTTGCCAACTGGCCAAGACCTGCCCTGTGCAG	7578522	+	TGG	CAGGGCAGGTCTTGGCCAGT	CCCGTCCAGAACCGG	15	TCAACCGTTTCGTAGAACAACTCCC	25	CCCTCAACAAGATGCTTTGCCAACTGGCCAAGACCTGCCC	AGCGTACACGTCTCACACCGCAGGGCAGGTCTTGGCCAGTGTTTTAGAGCTAGAAATAGCAAGTTAAAATAAGGCTAGTCCGTTATCAACTTGAAAAAGTGGCACCGAGTCGGTGCCCCTCAACAAGATGCTTTGCCAACTGGCCAAGACCTGCCCCGCGGTTCTATCTAGTTACGCGTTAAACCAACTAGAATTTTTTTCTGCACAGGGCAGGTCTTGGCCAGTTGGCAAAACATCTTGTTGAGGGCAGGGGAGTACTGGAATTCTAGATCCGGTCGTCAAC	0.7333333333333333	11	14	66	50	1.3600000000000003	5-55	5-55
peg_2844	121	F134L	c.400T>C	TP53	chr17	7578530	7578530	SNV	Observed SNV	Missense	A	G	134.0	DBD	28.0	CAGTACTCCCCTGCCCTCAACAAGATGTTTTGCCAACTGGCCAAGACCTGCCCTGTGCAG	CAGTACTCCCCTGCCCTCAACAAGATGCTTTGCCAACTGGCCAAGACCTGCCCTGTGCAG	7578522	+	TGG	CAGGGCAGGTCTTGGCCAGT	CGTCCAGAACCGG	13	TCAACCGTTTCGTAG	15	GATGCTTTGCCAACTGGCCAAGACCTGC	AGCGTACACGTCTCACACCGCAGGGCAGGTCTTGGCCAGTGTTTTAGAGCTAGAAATAGCAAGTTAAAATAAGGCTAGTCCGTTATCAACTTGAAAAAGTGGCACCGAGTCGGTGCGATGCTTTGCCAACTGGCCAAGACCTGCCGCGGTTCTATCTAGTTACGCGTTAAACCAACTAGAATTTTTTTCTGCACAGGGCAGGTCTTGGCCAGTTGGCAAAACATCTTGTTGAGGGCAGGGGAGTACTGGAATTCTAGATCCGGTCGTCAAC	0.6923076923076923	11	4	66	50	1.2317948717948717	5-55	5-55
peg_2845	121	F134L	c.400T>C	TP53	chr17	7578530	7578530	SNV	Observed SNV	Missense	A	G	134.0	DBD	28.0	CAGTACTCCCCTGCCCTCAACAAGATGTTTTGCCAACTGGCCAAGACCTGCCCTGTGCAG	CAGTACTCCCCTGCCCTCAACAAGATGCTTTGCCAACTGGCCAAGACCTGCCCTGTGCAG	7578522	+	TGG	CAGGGCAGGTCTTGGCCAGT	CCAGAACCGG	10	TCAACCGTTTCGTAG	15	GATGCTTTGCCAACTGGCCAAGACC	AGCGTACACGTCTCACACCGCAGGGCAGGTCTTGGCCAGTGTTTTAGAGCTAGAAATAGCAAGTTAAAATAAGGCTAGTCCGTTATCAACTTGAAAAAGTGGCACCGAGTCGGTGCGATGCTTTGCCAACTGGCCAAGACCCGCGGTTCTATCTAGTTACGCGTTAAACCAACTAGAATTTTTTTCTGCACAGGGCAGGTCTTGGCCAGTTGGCAAAACATCTTGTTGAGGGCAGGGGAGTACTGGAATTCTAGATCCGGTCGTCAAC	0.7	11	4	66	50	1.1933333333333334	5-55	5-55
peg_2846	121	F134L	c.400T>C	TP53	chr17	7578530	7578530	SNV	Observed SNV	Missense	A	G	134.0	DBD	28.0	CAGTACTCCCCTGCCCTCAACAAGATGTTTTGCCAACTGGCCAAGACCTGCCCTGTGCAG	CAGTACTCCCCTGCCCTCAACAAGATGCTTTGCCAACTGGCCAAGACCTGCCCTGTGCAG	7578522	+	TGG	CAGGGCAGGTCTTGGCCAGT	CCCGTCCAGAACCGG	15	TCAACCGTTTCGTAG	15	GATGCTTTGCCAACTGGCCAAGACCTGCCC	AGCGTACACGTCTCACACCGCAGGGCAGGTCTTGGCCAGTGTTTTAGAGCTAGAAATAGCAAGTTAAAATAAGGCTAGTCCGTTATCAACTTGAAAAAGTGGCACCGAGTCGGTGCGATGCTTTGCCAACTGGCCAAGACCTGCCCCGCGGTTCTATCTAGTTACGCGTTAAACCAACTAGAATTTTTTTCTGCACAGGGCAGGTCTTGGCCAGTTGGCAAAACATCTTGTTGAGGGCAGGGGAGTACTGGAATTCTAGATCCGGTCGTCAAC	0.7333333333333333	11	4	66	50	1.0266666666666668	5-55	5-55
peg_2847	121	F134L	c.400T>C	TP53	chr17	7578530	7578530	SNV	Observed SNV	Missense	A	G	134.0	DBD	28.0	ACAAGATGTTTTGCCAACTGGCCAAGACCTGCCCTGTGCAGCTGTGGGTTGATTCCACAC	ACAAGATGCTTTGCCAACTGGCCAAGACCTGCCCTGTGCAGCTGTGGGTTGATTCCACAC	7578503	+	AGG	GAATCAACCCACAGCTGCAC	TAGTTGGGTGTCGAC	15	GTGTCCCGTCCAGAACCGGTCAACCGTTTC	30	CTTTGCCAACTGGCCAAGACCTGCCCTGTGCAGCTGTGGGTTGAT	AGCGTACACGTCTCACACCGGAATCAACCCACAGCTGCACGTTTTAGAGCTAGAAATAGCAAGTTAAAATAAGGCTAGTCCGTTATCAACTTGAAAAAGTGGCACCGAGTCGGTGCCTTTGCCAACTGGCCAAGACCTGCCCTGTGCAGCTGTGGGTTGATCGCGGTTCTATCTAGTTACGCGTTAAACCAACTAGAATTTTTTTGTGTGGAATCAACCCACAGCTGCACAGGGCAGGTCTTGGCCAGTTGGCAAAACATCTTGTGAATTCTAGATCCGGTCGTCAAC	0.5333333333333333	30	0	70	32	0.02	5-55	5-55
peg_2848	121	F134L	c.400T>C	TP53	chr17	7578530	7578530	SNV	Observed SNV	Missense	A	G	134.0	DBD	28.0	ACAAGATGTTTTGCCAACTGGCCAAGACCTGCCCTGTGCAGCTGTGGGTTGATTCCACAC	ACAAGATGCTTTGCCAACTGGCCAAGACCTGCCCTGTGCAGCTGTGGGTTGATTCCACAC	7578503	+	AGG	GAATCAACCCACAGCTGCAC	GTTGGGTGTCGAC	13	GTGTCCCGTCCAGAACCGGTCAACCGTTTC	30	CTTTGCCAACTGGCCAAGACCTGCCCTGTGCAGCTGTGGGTTG	AGCGTACACGTCTCACACCGGAATCAACCCACAGCTGCACGTTTTAGAGCTAGAAATAGCAAGTTAAAATAAGGCTAGTCCGTTATCAACTTGAAAAAGTGGCACCGAGTCGGTGCCTTTGCCAACTGGCCAAGACCTGCCCTGTGCAGCTGTGGGTTGCGCGGTTCTATCTAGTTACGCGTTAAACCAACTAGAATTTTTTTGTGTGGAATCAACCCACAGCTGCACAGGGCAGGTCTTGGCCAGTTGGCAAAACATCTTGTGAATTCTAGATCCGGTCGTCAAC	0.6153846153846154	30	0	70	32	-0.0569230769230771	5-55	5-55
peg_2849	122	E198Ter	c.592G>T	TP53	chr17	7578257	7578257	SNV	Observed SNV	Nonsense	C	A	198.0	DBD	28.0	GCCCCTCCTCAGCATCTTATCCGAGTGGAAGGAAATTTGCGTGTGGAGTATTTGGATGAC	GCCCCTCCTCAGCATCTTATCCGAGTGTAAGGAAATTTGCGTGTGGAGTATTTGGATGAC	7578259	-	TGG	TCCTCAGCATCTTATCCGAG	GGATAAGATGCTG	13	ACGCAAATTTCCTTACACTC	20	ACGCAAATTTCCTTACACTCGGATAAGATGCTG	AGCGTACACGTCTCACACCGTCCTCAGCATCTTATCCGAGGTTTTAGAGCTAGAAATAGCAAGTTAAAATAAGGCTAGTCCGTTATCAACTTGAAAAAGTGGCACCGAGTCGGTGCACGCAAATTTCCTTACACTCGGATAAGATGCTGCGCGGTTCTATCTAGTTACGCGTTAAACCAACTAGAATTTTTTTGTCATCCAAATACTCCACACGCAAATTTCCTTCCACTCGGATAAGATGCTGAGGAGGGGCGAATTCTAGATCCGGTCGTCAAC	0.4615384615384615	6	14	92	92	3.84	5-55	5-55
peg_2850	122	E198Ter	c.592G>T	TP53	chr17	7578257	7578257	SNV	Observed SNV	Nonsense	C	A	198.0	DBD	28.0	GCCCCTCCTCAGCATCTTATCCGAGTGGAAGGAAATTTGCGTGTGGAGTATTTGGATGAC	GCCCCTCCTCAGCATCTTATCCGAGTGTAAGGAAATTTGCGTGTGGAGTATTTGGATGAC	7578259	-	TGG	TCCTCAGCATCTTATCCGAG	GGATAAGATG	10	ACGCAAATTTCCTTACACTC	20	ACGCAAATTTCCTTACACTCGGATAAGATG	AGCGTACACGTCTCACACCGTCCTCAGCATCTTATCCGAGGTTTTAGAGCTAGAAATAGCAAGTTAAAATAAGGCTAGTCCGTTATCAACTTGAAAAAGTGGCACCGAGTCGGTGCACGCAAATTTCCTTACACTCGGATAAGATGCGCGGTTCTATCTAGTTACGCGTTAAACCAACTAGAATTTTTTTGTCATCCAAATACTCCACACGCAAATTTCCTTCCACTCGGATAAGATGCTGAGGAGGGGCGAATTCTAGATCCGGTCGTCAAC	0.4	6	14	92	92	3.84	5-55	5-55
peg_2851	122	E198Ter	c.592G>T	TP53	chr17	7578257	7578257	SNV	Observed SNV	Nonsense	C	A	198.0	DBD	28.0	GCCCCTCCTCAGCATCTTATCCGAGTGGAAGGAAATTTGCGTGTGGAGTATTTGGATGAC	GCCCCTCCTCAGCATCTTATCCGAGTGTAAGGAAATTTGCGTGTGGAGTATTTGGATGAC	7578259	-	TGG	TCCTCAGCATCTTATCCGAG	GGATAAGATGCTG	13	AATACTCCACACGCAAATTTCCTTACACTC	30	AATACTCCACACGCAAATTTCCTTACACTCGGATAAGATGCTG	AGCGTACACGTCTCACACCGTCCTCAGCATCTTATCCGAGGTTTTAGAGCTAGAAATAGCAAGTTAAAATAAGGCTAGTCCGTTATCAACTTGAAAAAGTGGCACCGAGTCGGTGCAATACTCCACACGCAAATTTCCTTACACTCGGATAAGATGCTGCGCGGTTCTATCTAGTTACGCGTTAAACCAACTAGAATTTTTTTGTCATCCAAATACTCCACACGCAAATTTCCTTCCACTCGGATAAGATGCTGAGGAGGGGCGAATTCTAGATCCGGTCGTCAAC	0.4615384615384615	6	24	92	92	3.84	5-55	5-55
peg_2852	122	E198Ter	c.592G>T	TP53	chr17	7578257	7578257	SNV	Observed SNV	Nonsense	C	A	198.0	DBD	28.0	GCCCCTCCTCAGCATCTTATCCGAGTGGAAGGAAATTTGCGTGTGGAGTATTTGGATGAC	GCCCCTCCTCAGCATCTTATCCGAGTGTAAGGAAATTTGCGTGTGGAGTATTTGGATGAC	7578259	-	TGG	TCCTCAGCATCTTATCCGAG	GGATAAGATG	10	AATACTCCACACGCAAATTTCCTTACACTC	30	AATACTCCACACGCAAATTTCCTTACACTCGGATAAGATG	AGCGTACACGTCTCACACCGTCCTCAGCATCTTATCCGAGGTTTTAGAGCTAGAAATAGCAAGTTAAAATAAGGCTAGTCCGTTATCAACTTGAAAAAGTGGCACCGAGTCGGTGCAATACTCCACACGCAAATTTCCTTACACTCGGATAAGATGCGCGGTTCTATCTAGTTACGCGTTAAACCAACTAGAATTTTTTTGTCATCCAAATACTCCACACGCAAATTTCCTTCCACTCGGATAAGATGCTGAGGAGGGGCGAATTCTAGATCCGGTCGTCAAC	0.4	6	24	92	92	3.84	5-55	5-55
peg_2853	122	E198Ter	c.592G>T	TP53	chr17	7578257	7578257	SNV	Observed SNV	Nonsense	C	A	198.0	DBD	28.0	GCCCCTCCTCAGCATCTTATCCGAGTGGAAGGAAATTTGCGTGTGGAGTATTTGGATGAC	GCCCCTCCTCAGCATCTTATCCGAGTGTAAGGAAATTTGCGTGTGGAGTATTTGGATGAC	7578259	-	TGG	TCCTCAGCATCTTATCCGAG	GGATAAGATGCTGAG	15	TCCACACGCAAATTTCCTTACACTC	25	TCCACACGCAAATTTCCTTACACTCGGATAAGATGCTGAG	AGCGTACACGTCTCACACCGTCCTCAGCATCTTATCCGAGGTTTTAGAGCTAGAAATAGCAAGTTAAAATAAGGCTAGTCCGTTATCAACTTGAAAAAGTGGCACCGAGTCGGTGCTCCACACGCAAATTTCCTTACACTCGGATAAGATGCTGAGCGCGGTTCTATCTAGTTACGCGTTAAACCAACTAGAATTTTTTTGTCATCCAAATACTCCACACGCAAATTTCCTTCCACTCGGATAAGATGCTGAGGAGGGGCGAATTCTAGATCCGGTCGTCAAC	0.4666666666666667	6	19	92	92	3.84	5-55	5-55
peg_2854	122	E198Ter	c.592G>T	TP53	chr17	7578257	7578257	SNV	Observed SNV	Nonsense	C	A	198.0	DBD	28.0	GCCCCTCCTCAGCATCTTATCCGAGTGGAAGGAAATTTGCGTGTGGAGTATTTGGATGAC	GCCCCTCCTCAGCATCTTATCCGAGTGTAAGGAAATTTGCGTGTGGAGTATTTGGATGAC	7578259	-	TGG	TCCTCAGCATCTTATCCGAG	GGATAAGATGCTG	13	TCCACACGCAAATTTCCTTACACTC	25	TCCACACGCAAATTTCCTTACACTCGGATAAGATGCTG	AGCGTACACGTCTCACACCGTCCTCAGCATCTTATCCGAGGTTTTAGAGCTAGAAATAGCAAGTTAAAATAAGGCTAGTCCGTTATCAACTTGAAAAAGTGGCACCGAGTCGGTGCTCCACACGCAAATTTCCTTACACTCGGATAAGATGCTGCGCGGTTCTATCTAGTTACGCGTTAAACCAACTAGAATTTTTTTGTCATCCAAATACTCCACACGCAAATTTCCTTCCACTCGGATAAGATGCTGAGGAGGGGCGAATTCTAGATCCGGTCGTCAAC	0.4615384615384615	6	19	92	92	3.84	5-55	5-55
peg_2855	122	E198Ter	c.592G>T	TP53	chr17	7578257	7578257	SNV	Observed SNV	Nonsense	C	A	198.0	DBD	28.0	GCCCCTCCTCAGCATCTTATCCGAGTGGAAGGAAATTTGCGTGTGGAGTATTTGGATGAC	GCCCCTCCTCAGCATCTTATCCGAGTGTAAGGAAATTTGCGTGTGGAGTATTTGGATGAC	7578259	-	TGG	TCCTCAGCATCTTATCCGAG	GGATAAGATG	10	TCCACACGCAAATTTCCTTACACTC	25	TCCACACGCAAATTTCCTTACACTCGGATAAGATG	AGCGTACACGTCTCACACCGTCCTCAGCATCTTATCCGAGGTTTTAGAGCTAGAAATAGCAAGTTAAAATAAGGCTAGTCCGTTATCAACTTGAAAAAGTGGCACCGAGTCGGTGCTCCACACGCAAATTTCCTTACACTCGGATAAGATGCGCGGTTCTATCTAGTTACGCGTTAAACCAACTAGAATTTTTTTGTCATCCAAATACTCCACACGCAAATTTCCTTCCACTCGGATAAGATGCTGAGGAGGGGCGAATTCTAGATCCGGTCGTCAAC	0.4	6	19	92	92	3.84	5-55	5-55
peg_2856	122	E198Ter	c.592G>T	TP53	chr17	7578257	7578257	SNV	Observed SNV	Nonsense	C	A	198.0	DBD	28.0	GCCCCTCCTCAGCATCTTATCCGAGTGGAAGGAAATTTGCGTGTGGAGTATTTGGATGAC	GCCCCTCCTCAGCATCTTATCCGAGTGTAAGGAAATTTGCGTGTGGAGTATTTGGATGAC	7578259	-	TGG	TCCTCAGCATCTTATCCGAG	GGATAAGATGCTGAG	15	ACGCAAATTTCCTTACACTC	20	ACGCAAATTTCCTTACACTCGGATAAGATGCTGAG	AGCGTACACGTCTCACACCGTCCTCAGCATCTTATCCGAGGTTTTAGAGCTAGAAATAGCAAGTTAAAATAAGGCTAGTCCGTTATCAACTTGAAAAAGTGGCACCGAGTCGGTGCACGCAAATTTCCTTACACTCGGATAAGATGCTGAGCGCGGTTCTATCTAGTTACGCGTTAAACCAACTAGAATTTTTTTGTCATCCAAATACTCCACACGCAAATTTCCTTCCACTCGGATAAGATGCTGAGGAGGGGCGAATTCTAGATCCGGTCGTCAAC	0.4666666666666667	6	14	92	92	3.84	5-55	5-55
peg_2857	122	E198Ter	c.592G>T	TP53	chr17	7578257	7578257	SNV	Observed SNV	Nonsense	C	A	198.0	DBD	28.0	GCCCCTCCTCAGCATCTTATCCGAGTGGAAGGAAATTTGCGTGTGGAGTATTTGGATGAC	GCCCCTCCTCAGCATCTTATCCGAGTGTAAGGAAATTTGCGTGTGGAGTATTTGGATGAC	7578259	-	TGG	TCCTCAGCATCTTATCCGAG	GGATAAGATGCTGAG	15	AATACTCCACACGCAAATTTCCTTACACTC	30	AATACTCCACACGCAAATTTCCTTACACTCGGATAAGATGCTGAG	AGCGTACACGTCTCACACCGTCCTCAGCATCTTATCCGAGGTTTTAGAGCTAGAAATAGCAAGTTAAAATAAGGCTAGTCCGTTATCAACTTGAAAAAGTGGCACCGAGTCGGTGCAATACTCCACACGCAAATTTCCTTACACTCGGATAAGATGCTGAGCGCGGTTCTATCTAGTTACGCGTTAAACCAACTAGAATTTTTTTGTCATCCAAATACTCCACACGCAAATTTCCTTCCACTCGGATAAGATGCTGAGGAGGGGCGAATTCTAGATCCGGTCGTCAAC	0.4666666666666667	6	24	92	92	3.84	5-55	5-55
peg_2858	122	E198Ter	c.592G>T	TP53	chr17	7578257	7578257	SNV	Observed SNV	Nonsense	C	A	198.0	DBD	28.0	CTCCTCAGCATCTTATCCGAGTGGAAGGAAATTTGCGTGTGGAGTATTTGGATGACAGAA	CTCCTCAGCATCTTATCCGAGTGTAAGGAAATTTGCGTGTGGAGTATTTGGATGACAGAA	7578255	-	AGG	CAGCATCTTATCCGAGTGGA	ACTCGGATAAGATGC	15	TCCAAATACTCCACACGCAAATTTCCTTAC	30	TCCAAATACTCCACACGCAAATTTCCTTACACTCGGATAAGATGC	AGCGTACACGTCTCACACCGCAGCATCTTATCCGAGTGGAGTTTTAGAGCTAGAAATAGCAAGTTAAAATAAGGCTAGTCCGTTATCAACTTGAAAAAGTGGCACCGAGTCGGTGCTCCAAATACTCCACACGCAAATTTCCTTACACTCGGATAAGATGCCGCGGTTCTATCTAGTTACGCGTTAAACCAACTAGAATTTTTTTTTCTGTCATCCAAATACTCCACACGCAAATTTCCTTCCACTCGGATAAGATGCTGAGGAGGAATTCTAGATCCGGTCGTCAAC	0.4666666666666667	2	28	83	75	3.58	5-55	5-55
peg_2859	122	E198Ter	c.592G>T	TP53	chr17	7578257	7578257	SNV	Observed SNV	Nonsense	C	A	198.0	DBD	28.0	CTCCTCAGCATCTTATCCGAGTGGAAGGAAATTTGCGTGTGGAGTATTTGGATGACAGAA	CTCCTCAGCATCTTATCCGAGTGTAAGGAAATTTGCGTGTGGAGTATTTGGATGACAGAA	7578255	-	AGG	CAGCATCTTATCCGAGTGGA	ACTCGGATAA	10	TCCAAATACTCCACACGCAAATTTCCTTAC	30	TCCAAATACTCCACACGCAAATTTCCTTACACTCGGATAA	AGCGTACACGTCTCACACCGCAGCATCTTATCCGAGTGGAGTTTTAGAGCTAGAAATAGCAAGTTAAAATAAGGCTAGTCCGTTATCAACTTGAAAAAGTGGCACCGAGTCGGTGCTCCAAATACTCCACACGCAAATTTCCTTACACTCGGATAACGCGGTTCTATCTAGTTACGCGTTAAACCAACTAGAATTTTTTTTTCTGTCATCCAAATACTCCACACGCAAATTTCCTTCCACTCGGATAAGATGCTGAGGAGGAATTCTAGATCCGGTCGTCAAC	0.4	2	28	83	75	3.58	5-55	5-55
peg_2860	122	E198Ter	c.592G>T	TP53	chr17	7578257	7578257	SNV	Observed SNV	Nonsense	C	A	198.0	DBD	28.0	CTCCTCAGCATCTTATCCGAGTGGAAGGAAATTTGCGTGTGGAGTATTTGGATGACAGAA	CTCCTCAGCATCTTATCCGAGTGTAAGGAAATTTGCGTGTGGAGTATTTGGATGACAGAA	7578255	-	AGG	CAGCATCTTATCCGAGTGGA	ACTCGGATAAGATGC	15	ATACTCCACACGCAAATTTCCTTAC	25	ATACTCCACACGCAAATTTCCTTACACTCGGATAAGATGC	AGCGTACACGTCTCACACCGCAGCATCTTATCCGAGTGGAGTTTTAGAGCTAGAAATAGCAAGTTAAAATAAGGCTAGTCCGTTATCAACTTGAAAAAGTGGCACCGAGTCGGTGCATACTCCACACGCAAATTTCCTTACACTCGGATAAGATGCCGCGGTTCTATCTAGTTACGCGTTAAACCAACTAGAATTTTTTTTTCTGTCATCCAAATACTCCACACGCAAATTTCCTTCCACTCGGATAAGATGCTGAGGAGGAATTCTAGATCCGGTCGTCAAC	0.4666666666666667	2	23	83	75	3.58	5-55	5-55
peg_2861	122	E198Ter	c.592G>T	TP53	chr17	7578257	7578257	SNV	Observed SNV	Nonsense	C	A	198.0	DBD	28.0	CTCCTCAGCATCTTATCCGAGTGGAAGGAAATTTGCGTGTGGAGTATTTGGATGACAGAA	CTCCTCAGCATCTTATCCGAGTGTAAGGAAATTTGCGTGTGGAGTATTTGGATGACAGAA	7578255	-	AGG	CAGCATCTTATCCGAGTGGA	ACTCGGATAA	10	ATACTCCACACGCAAATTTCCTTAC	25	ATACTCCACACGCAAATTTCCTTACACTCGGATAA	AGCGTACACGTCTCACACCGCAGCATCTTATCCGAGTGGAGTTTTAGAGCTAGAAATAGCAAGTTAAAATAAGGCTAGTCCGTTATCAACTTGAAAAAGTGGCACCGAGTCGGTGCATACTCCACACGCAAATTTCCTTACACTCGGATAACGCGGTTCTATCTAGTTACGCGTTAAACCAACTAGAATTTTTTTTTCTGTCATCCAAATACTCCACACGCAAATTTCCTTCCACTCGGATAAGATGCTGAGGAGGAATTCTAGATCCGGTCGTCAAC	0.4	2	23	83	75	3.58	5-55	5-55
peg_2862	122	E198Ter	c.592G>T	TP53	chr17	7578257	7578257	SNV	Observed SNV	Nonsense	C	A	198.0	DBD	28.0	CTCCTCAGCATCTTATCCGAGTGGAAGGAAATTTGCGTGTGGAGTATTTGGATGACAGAA	CTCCTCAGCATCTTATCCGAGTGTAAGGAAATTTGCGTGTGGAGTATTTGGATGACAGAA	7578255	-	AGG	CAGCATCTTATCCGAGTGGA	ACTCGGATAAGAT	13	ATACTCCACACGCAAATTTCCTTAC	25	ATACTCCACACGCAAATTTCCTTACACTCGGATAAGAT	AGCGTACACGTCTCACACCGCAGCATCTTATCCGAGTGGAGTTTTAGAGCTAGAAATAGCAAGTTAAAATAAGGCTAGTCCGTTATCAACTTGAAAAAGTGGCACCGAGTCGGTGCATACTCCACACGCAAATTTCCTTACACTCGGATAAGATCGCGGTTCTATCTAGTTACGCGTTAAACCAACTAGAATTTTTTTTTCTGTCATCCAAATACTCCACACGCAAATTTCCTTCCACTCGGATAAGATGCTGAGGAGGAATTCTAGATCCGGTCGTCAAC	0.3846153846153846	2	23	83	75	3.503076923076923	5-55	5-55
peg_2863	122	E198Ter	c.592G>T	TP53	chr17	7578257	7578257	SNV	Observed SNV	Nonsense	C	A	198.0	DBD	28.0	CTCCTCAGCATCTTATCCGAGTGGAAGGAAATTTGCGTGTGGAGTATTTGGATGACAGAA	CTCCTCAGCATCTTATCCGAGTGTAAGGAAATTTGCGTGTGGAGTATTTGGATGACAGAA	7578255	-	AGG	CAGCATCTTATCCGAGTGGA	ACTCGGATAAGAT	13	TCCAAATACTCCACACGCAAATTTCCTTAC	30	TCCAAATACTCCACACGCAAATTTCCTTACACTCGGATAAGAT	AGCGTACACGTCTCACACCGCAGCATCTTATCCGAGTGGAGTTTTAGAGCTAGAAATAGCAAGTTAAAATAAGGCTAGTCCGTTATCAACTTGAAAAAGTGGCACCGAGTCGGTGCTCCAAATACTCCACACGCAAATTTCCTTACACTCGGATAAGATCGCGGTTCTATCTAGTTACGCGTTAAACCAACTAGAATTTTTTTTTCTGTCATCCAAATACTCCACACGCAAATTTCCTTCCACTCGGATAAGATGCTGAGGAGGAATTCTAGATCCGGTCGTCAAC	0.3846153846153846	2	28	83	75	3.503076923076923	5-55	5-55
peg_2864	122	E198Ter	c.592G>T	TP53	chr17	7578257	7578257	SNV	Observed SNV	Nonsense	C	A	198.0	DBD	28.0	GCCCCTCCTCAGCATCTTATCCGAGTGGAAGGAAATTTGCGTGTGGAGTATTTGGATGAC	GCCCCTCCTCAGCATCTTATCCGAGTGTAAGGAAATTTGCGTGTGGAGTATTTGGATGAC	7578259	-	TGG	TCCTCAGCATCTTATCCGAG	GGATAAGATGCTG	13	AATTTCCTTACACTC	15	AATTTCCTTACACTCGGATAAGATGCTG	AGCGTACACGTCTCACACCGTCCTCAGCATCTTATCCGAGGTTTTAGAGCTAGAAATAGCAAGTTAAAATAAGGCTAGTCCGTTATCAACTTGAAAAAGTGGCACCGAGTCGGTGCAATTTCCTTACACTCGGATAAGATGCTGCGCGGTTCTATCTAGTTACGCGTTAAACCAACTAGAATTTTTTTGTCATCCAAATACTCCACACGCAAATTTCCTTCCACTCGGATAAGATGCTGAGGAGGGGCGAATTCTAGATCCGGTCGTCAAC	0.4615384615384615	6	9	92	92	3.1733333333333333	5-55	5-55
peg_2865	122	E198Ter	c.592G>T	TP53	chr17	7578257	7578257	SNV	Observed SNV	Nonsense	C	A	198.0	DBD	28.0	GCCCCTCCTCAGCATCTTATCCGAGTGGAAGGAAATTTGCGTGTGGAGTATTTGGATGAC	GCCCCTCCTCAGCATCTTATCCGAGTGTAAGGAAATTTGCGTGTGGAGTATTTGGATGAC	7578259	-	TGG	TCCTCAGCATCTTATCCGAG	GGATAAGATGCTGAG	15	AATTTCCTTACACTC	15	AATTTCCTTACACTCGGATAAGATGCTGAG	AGCGTACACGTCTCACACCGTCCTCAGCATCTTATCCGAGGTTTTAGAGCTAGAAATAGCAAGTTAAAATAAGGCTAGTCCGTTATCAACTTGAAAAAGTGGCACCGAGTCGGTGCAATTTCCTTACACTCGGATAAGATGCTGAGCGCGGTTCTATCTAGTTACGCGTTAAACCAACTAGAATTTTTTTGTCATCCAAATACTCCACACGCAAATTTCCTTCCACTCGGATAAGATGCTGAGGAGGGGCGAATTCTAGATCCGGTCGTCAAC	0.4666666666666667	6	9	92	92	3.1733333333333333	5-55	5-55
peg_2866	122	E198Ter	c.592G>T	TP53	chr17	7578257	7578257	SNV	Observed SNV	Nonsense	C	A	198.0	DBD	28.0	GCCCCTCCTCAGCATCTTATCCGAGTGGAAGGAAATTTGCGTGTGGAGTATTTGGATGAC	GCCCCTCCTCAGCATCTTATCCGAGTGTAAGGAAATTTGCGTGTGGAGTATTTGGATGAC	7578259	-	TGG	TCCTCAGCATCTTATCCGAG	GGATAAGATG	10	AATTTCCTTACACTC	15	AATTTCCTTACACTCGGATAAGATG	AGCGTACACGTCTCACACCGTCCTCAGCATCTTATCCGAGGTTTTAGAGCTAGAAATAGCAAGTTAAAATAAGGCTAGTCCGTTATCAACTTGAAAAAGTGGCACCGAGTCGGTGCAATTTCCTTACACTCGGATAAGATGCGCGGTTCTATCTAGTTACGCGTTAAACCAACTAGAATTTTTTTGTCATCCAAATACTCCACACGCAAATTTCCTTCCACTCGGATAAGATGCTGAGGAGGGGCGAATTCTAGATCCGGTCGTCAAC	0.4	6	9	92	92	3.1733333333333333	5-55	5-55
peg_2867	122	E198Ter	c.592G>T	TP53	chr17	7578257	7578257	SNV	Observed SNV	Nonsense	C	A	198.0	DBD	28.0	CTCCTCAGCATCTTATCCGAGTGGAAGGAAATTTGCGTGTGGAGTATTTGGATGACAGAA	CTCCTCAGCATCTTATCCGAGTGTAAGGAAATTTGCGTGTGGAGTATTTGGATGACAGAA	7578255	-	AGG	CAGCATCTTATCCGAGTGGA	ACTCGGATAAGATGC	15	ATTTCCTTAC	10	ATTTCCTTACACTCGGATAAGATGC	AGCGTACACGTCTCACACCGCAGCATCTTATCCGAGTGGAGTTTTAGAGCTAGAAATAGCAAGTTAAAATAAGGCTAGTCCGTTATCAACTTGAAAAAGTGGCACCGAGTCGGTGCATTTCCTTACACTCGGATAAGATGCCGCGGTTCTATCTAGTTACGCGTTAAACCAACTAGAATTTTTTTTTCTGTCATCCAAATACTCCACACGCAAATTTCCTTCCACTCGGATAAGATGCTGAGGAGGAATTCTAGATCCGGTCGTCAAC	0.4666666666666667	2	8	83	75	2.78	5-55	5-55
peg_2868	122	E198Ter	c.592G>T	TP53	chr17	7578257	7578257	SNV	Observed SNV	Nonsense	C	A	198.0	DBD	28.0	CTCCTCAGCATCTTATCCGAGTGGAAGGAAATTTGCGTGTGGAGTATTTGGATGACAGAA	CTCCTCAGCATCTTATCCGAGTGTAAGGAAATTTGCGTGTGGAGTATTTGGATGACAGAA	7578255	-	AGG	CAGCATCTTATCCGAGTGGA	ACTCGGATAA	10	ATTTCCTTAC	10	ATTTCCTTACACTCGGATAA	AGCGTACACGTCTCACACCGCAGCATCTTATCCGAGTGGAGTTTTAGAGCTAGAAATAGCAAGTTAAAATAAGGCTAGTCCGTTATCAACTTGAAAAAGTGGCACCGAGTCGGTGCATTTCCTTACACTCGGATAACGCGGTTCTATCTAGTTACGCGTTAAACCAACTAGAATTTTTTTTTCTGTCATCCAAATACTCCACACGCAAATTTCCTTCCACTCGGATAAGATGCTGAGGAGGAATTCTAGATCCGGTCGTCAAC	0.4	2	8	83	75	2.78	5-55	5-55
peg_2869	122	E198Ter	c.592G>T	TP53	chr17	7578257	7578257	SNV	Observed SNV	Nonsense	C	A	198.0	DBD	28.0	CTCCTCAGCATCTTATCCGAGTGGAAGGAAATTTGCGTGTGGAGTATTTGGATGACAGAA	CTCCTCAGCATCTTATCCGAGTGTAAGGAAATTTGCGTGTGGAGTATTTGGATGACAGAA	7578255	-	AGG	CAGCATCTTATCCGAGTGGA	ACTCGGATAAGAT	13	ATTTCCTTAC	10	ATTTCCTTACACTCGGATAAGAT	AGCGTACACGTCTCACACCGCAGCATCTTATCCGAGTGGAGTTTTAGAGCTAGAAATAGCAAGTTAAAATAAGGCTAGTCCGTTATCAACTTGAAAAAGTGGCACCGAGTCGGTGCATTTCCTTACACTCGGATAAGATCGCGGTTCTATCTAGTTACGCGTTAAACCAACTAGAATTTTTTTTTCTGTCATCCAAATACTCCACACGCAAATTTCCTTCCACTCGGATAAGATGCTGAGGAGGAATTCTAGATCCGGTCGTCAAC	0.3846153846153846	2	8	83	75	2.7030769230769227	5-55	5-55
peg_2870	122	E198Ter	c.592G>T	TP53	chr17	7578257	7578257	SNV	Observed SNV	Nonsense	C	A	198.0	DBD	28.0	CTCCTCAGCATCTTATCCGAGTGGAAGGAAATTTGCGTGTGGAGTATTTGGATGACAGAA	CTCCTCAGCATCTTATCCGAGTGTAAGGAAATTTGCGTGTGGAGTATTTGGATGACAGAA	7578255	-	AGG	CAGCATCTTATCCGAGTGGA	ACTCGGATAAGATGC	15	CCACACGCAAATTTCCTTAC	20	CCACACGCAAATTTCCTTACACTCGGATAAGATGC	AGCGTACACGTCTCACACCGCAGCATCTTATCCGAGTGGAGTTTTAGAGCTAGAAATAGCAAGTTAAAATAAGGCTAGTCCGTTATCAACTTGAAAAAGTGGCACCGAGTCGGTGCCCACACGCAAATTTCCTTACACTCGGATAAGATGCCGCGGTTCTATCTAGTTACGCGTTAAACCAACTAGAATTTTTTTTTCTGTCATCCAAATACTCCACACGCAAATTTCCTTCCACTCGGATAAGATGCTGAGGAGGAATTCTAGATCCGGTCGTCAAC	0.4666666666666667	2	18	83	75	2.58	5-55	5-55
peg_2871	122	E198Ter	c.592G>T	TP53	chr17	7578257	7578257	SNV	Observed SNV	Nonsense	C	A	198.0	DBD	28.0	CTCCTCAGCATCTTATCCGAGTGGAAGGAAATTTGCGTGTGGAGTATTTGGATGACAGAA	CTCCTCAGCATCTTATCCGAGTGTAAGGAAATTTGCGTGTGGAGTATTTGGATGACAGAA	7578255	-	AGG	CAGCATCTTATCCGAGTGGA	ACTCGGATAA	10	CCACACGCAAATTTCCTTAC	20	CCACACGCAAATTTCCTTACACTCGGATAA	AGCGTACACGTCTCACACCGCAGCATCTTATCCGAGTGGAGTTTTAGAGCTAGAAATAGCAAGTTAAAATAAGGCTAGTCCGTTATCAACTTGAAAAAGTGGCACCGAGTCGGTGCCCACACGCAAATTTCCTTACACTCGGATAACGCGGTTCTATCTAGTTACGCGTTAAACCAACTAGAATTTTTTTTTCTGTCATCCAAATACTCCACACGCAAATTTCCTTCCACTCGGATAAGATGCTGAGGAGGAATTCTAGATCCGGTCGTCAAC	0.4	2	18	83	75	2.58	5-55	5-55
peg_2872	122	E198Ter	c.592G>T	TP53	chr17	7578257	7578257	SNV	Observed SNV	Nonsense	C	A	198.0	DBD	28.0	CTCCTCAGCATCTTATCCGAGTGGAAGGAAATTTGCGTGTGGAGTATTTGGATGACAGAA	CTCCTCAGCATCTTATCCGAGTGTAAGGAAATTTGCGTGTGGAGTATTTGGATGACAGAA	7578255	-	AGG	CAGCATCTTATCCGAGTGGA	ACTCGGATAAGAT	13	CCACACGCAAATTTCCTTAC	20	CCACACGCAAATTTCCTTACACTCGGATAAGAT	AGCGTACACGTCTCACACCGCAGCATCTTATCCGAGTGGAGTTTTAGAGCTAGAAATAGCAAGTTAAAATAAGGCTAGTCCGTTATCAACTTGAAAAAGTGGCACCGAGTCGGTGCCCACACGCAAATTTCCTTACACTCGGATAAGATCGCGGTTCTATCTAGTTACGCGTTAAACCAACTAGAATTTTTTTTTCTGTCATCCAAATACTCCACACGCAAATTTCCTTCCACTCGGATAAGATGCTGAGGAGGAATTCTAGATCCGGTCGTCAAC	0.3846153846153846	2	18	83	75	2.503076923076923	5-55	5-55
peg_2873	122	E198Ter	c.592G>T	TP53	chr17	7578257	7578257	SNV	Observed SNV	Nonsense	C	A	198.0	DBD	28.0	CTCCTCAGCATCTTATCCGAGTGGAAGGAAATTTGCGTGTGGAGTATTTGGATGACAGAA	CTCCTCAGCATCTTATCCGAGTGTAAGGAAATTTGCGTGTGGAGTATTTGGATGACAGAA	7578255	-	AGG	CAGCATCTTATCCGAGTGGA	ACTCGGATAAGATGC	15	CGCAAATTTCCTTAC	15	CGCAAATTTCCTTACACTCGGATAAGATGC	AGCGTACACGTCTCACACCGCAGCATCTTATCCGAGTGGAGTTTTAGAGCTAGAAATAGCAAGTTAAAATAAGGCTAGTCCGTTATCAACTTGAAAAAGTGGCACCGAGTCGGTGCCGCAAATTTCCTTACACTCGGATAAGATGCCGCGGTTCTATCTAGTTACGCGTTAAACCAACTAGAATTTTTTTTTCTGTCATCCAAATACTCCACACGCAAATTTCCTTCCACTCGGATAAGATGCTGAGGAGGAATTCTAGATCCGGTCGTCAAC	0.4666666666666667	2	13	83	75	2.4466666666666668	5-55	5-55
peg_2874	122	E198Ter	c.592G>T	TP53	chr17	7578257	7578257	SNV	Observed SNV	Nonsense	C	A	198.0	DBD	28.0	CTCCTCAGCATCTTATCCGAGTGGAAGGAAATTTGCGTGTGGAGTATTTGGATGACAGAA	CTCCTCAGCATCTTATCCGAGTGTAAGGAAATTTGCGTGTGGAGTATTTGGATGACAGAA	7578255	-	AGG	CAGCATCTTATCCGAGTGGA	ACTCGGATAA	10	CGCAAATTTCCTTAC	15	CGCAAATTTCCTTACACTCGGATAA	AGCGTACACGTCTCACACCGCAGCATCTTATCCGAGTGGAGTTTTAGAGCTAGAAATAGCAAGTTAAAATAAGGCTAGTCCGTTATCAACTTGAAAAAGTGGCACCGAGTCGGTGCCGCAAATTTCCTTACACTCGGATAACGCGGTTCTATCTAGTTACGCGTTAAACCAACTAGAATTTTTTTTTCTGTCATCCAAATACTCCACACGCAAATTTCCTTCCACTCGGATAAGATGCTGAGGAGGAATTCTAGATCCGGTCGTCAAC	0.4	2	13	83	75	2.4466666666666668	5-55	5-55
peg_2875	122	E198Ter	c.592G>T	TP53	chr17	7578257	7578257	SNV	Observed SNV	Nonsense	C	A	198.0	DBD	28.0	CTCCTCAGCATCTTATCCGAGTGGAAGGAAATTTGCGTGTGGAGTATTTGGATGACAGAA	CTCCTCAGCATCTTATCCGAGTGTAAGGAAATTTGCGTGTGGAGTATTTGGATGACAGAA	7578255	-	AGG	CAGCATCTTATCCGAGTGGA	ACTCGGATAAGAT	13	CGCAAATTTCCTTAC	15	CGCAAATTTCCTTACACTCGGATAAGAT	AGCGTACACGTCTCACACCGCAGCATCTTATCCGAGTGGAGTTTTAGAGCTAGAAATAGCAAGTTAAAATAAGGCTAGTCCGTTATCAACTTGAAAAAGTGGCACCGAGTCGGTGCCGCAAATTTCCTTACACTCGGATAAGATCGCGGTTCTATCTAGTTACGCGTTAAACCAACTAGAATTTTTTTTTCTGTCATCCAAATACTCCACACGCAAATTTCCTTCCACTCGGATAAGATGCTGAGGAGGAATTCTAGATCCGGTCGTCAAC	0.3846153846153846	2	13	83	75	2.3697435897435897	5-55	5-55
peg_2876	122	E198Ter	c.592G>T	TP53	chr17	7578257	7578257	SNV	Observed SNV	Nonsense	C	A	198.0	DBD	28.0	GCCCCTCCTCAGCATCTTATCCGAGTGGAAGGAAATTTGCGTGTGGAGTATTTGGATGAC	GCCCCTCCTCAGCATCTTATCCGAGTGTAAGGAAATTTGCGTGTGGAGTATTTGGATGAC	7578259	-	TGG	TCCTCAGCATCTTATCCGAG	GGATAAGATGCTGAG	15	CCTTACACTC	10	CCTTACACTCGGATAAGATGCTGAG	AGCGTACACGTCTCACACCGTCCTCAGCATCTTATCCGAGGTTTTAGAGCTAGAAATAGCAAGTTAAAATAAGGCTAGTCCGTTATCAACTTGAAAAAGTGGCACCGAGTCGGTGCCCTTACACTCGGATAAGATGCTGAGCGCGGTTCTATCTAGTTACGCGTTAAACCAACTAGAATTTTTTTGTCATCCAAATACTCCACACGCAAATTTCCTTCCACTCGGATAAGATGCTGAGGAGGGGCGAATTCTAGATCCGGTCGTCAAC	0.4666666666666667	6	4	92	92	1.5066666666666668	5-55	5-55
peg_2877	122	E198Ter	c.592G>T	TP53	chr17	7578257	7578257	SNV	Observed SNV	Nonsense	C	A	198.0	DBD	28.0	GCCCCTCCTCAGCATCTTATCCGAGTGGAAGGAAATTTGCGTGTGGAGTATTTGGATGAC	GCCCCTCCTCAGCATCTTATCCGAGTGTAAGGAAATTTGCGTGTGGAGTATTTGGATGAC	7578259	-	TGG	TCCTCAGCATCTTATCCGAG	GGATAAGATG	10	CCTTACACTC	10	CCTTACACTCGGATAAGATG	AGCGTACACGTCTCACACCGTCCTCAGCATCTTATCCGAGGTTTTAGAGCTAGAAATAGCAAGTTAAAATAAGGCTAGTCCGTTATCAACTTGAAAAAGTGGCACCGAGTCGGTGCCCTTACACTCGGATAAGATGCGCGGTTCTATCTAGTTACGCGTTAAACCAACTAGAATTTTTTTGTCATCCAAATACTCCACACGCAAATTTCCTTCCACTCGGATAAGATGCTGAGGAGGGGCGAATTCTAGATCCGGTCGTCAAC	0.4	6	4	92	92	1.5066666666666668	5-55	5-55
peg_2878	122	E198Ter	c.592G>T	TP53	chr17	7578257	7578257	SNV	Observed SNV	Nonsense	C	A	198.0	DBD	28.0	GCCCCTCCTCAGCATCTTATCCGAGTGGAAGGAAATTTGCGTGTGGAGTATTTGGATGAC	GCCCCTCCTCAGCATCTTATCCGAGTGTAAGGAAATTTGCGTGTGGAGTATTTGGATGAC	7578259	-	TGG	TCCTCAGCATCTTATCCGAG	GGATAAGATGCTG	13	CCTTACACTC	10	CCTTACACTCGGATAAGATGCTG	AGCGTACACGTCTCACACCGTCCTCAGCATCTTATCCGAGGTTTTAGAGCTAGAAATAGCAAGTTAAAATAAGGCTAGTCCGTTATCAACTTGAAAAAGTGGCACCGAGTCGGTGCCCTTACACTCGGATAAGATGCTGCGCGGTTCTATCTAGTTACGCGTTAAACCAACTAGAATTTTTTTGTCATCCAAATACTCCACACGCAAATTTCCTTCCACTCGGATAAGATGCTGAGGAGGGGCGAATTCTAGATCCGGTCGTCAAC	0.4615384615384615	6	4	92	92	1.5066666666666668	5-55	5-55
peg_2879	123	G262V	c.785G>T	TP53	chr17	7577153	7577153	SNV	Observed SNV	Missense	C	A	262.0	DBD	28.0	GCTTCTCTTTTCCTATCCTGAGTAGTGGTAATCTACTGGGACGGAACAGCTTTGAGGTGC	GCTTCTCTTTTCCTATCCTGAGTAGTGTTAATCTACTGGGACGGAACAGCTTTGAGGTGC	7577155	-	TGG	TCTTTTCCTATCCTGAGTAG	CTCAGGATAG	10	GTCCCAGTAGATTAACACTA	20	GTCCCAGTAGATTAACACTACTCAGGATAG	AGCGTACACGTCTCACACCGTCTTTTCCTATCCTGAGTAGGTTTTAGAGCTAGAAATAGCAAGTTAAAATAAGGCTAGTCCGTTATCAACTTGAAAAAGTGGCACCGAGTCGGTGCGTCCCAGTAGATTAACACTACTCAGGATAGCGCGGTTCTATCTAGTTACGCGTTAAACCAACTAGAATTTTTTTGCACCTCAAAGCTGTTCCGTCCCAGTAGATTACCACTACTCAGGATAGGAAAAGAGAAGCGAATTCTAGATCCGGTCGTCAAC	0.5	6	14	70	63	3.33	5-55	5-55
peg_2880	123	G262V	c.785G>T	TP53	chr17	7577153	7577153	SNV	Observed SNV	Missense	C	A	262.0	DBD	28.0	GCTTCTCTTTTCCTATCCTGAGTAGTGGTAATCTACTGGGACGGAACAGCTTTGAGGTGC	GCTTCTCTTTTCCTATCCTGAGTAGTGTTAATCTACTGGGACGGAACAGCTTTGAGGTGC	7577155	-	TGG	TCTTTTCCTATCCTGAGTAG	CTCAGGATAGGAA	13	GTCCCAGTAGATTAACACTA	20	GTCCCAGTAGATTAACACTACTCAGGATAGGAA	AGCGTACACGTCTCACACCGTCTTTTCCTATCCTGAGTAGGTTTTAGAGCTAGAAATAGCAAGTTAAAATAAGGCTAGTCCGTTATCAACTTGAAAAAGTGGCACCGAGTCGGTGCGTCCCAGTAGATTAACACTACTCAGGATAGGAACGCGGTTCTATCTAGTTACGCGTTAAACCAACTAGAATTTTTTTGCACCTCAAAGCTGTTCCGTCCCAGTAGATTACCACTACTCAGGATAGGAAAAGAGAAGCGAATTCTAGATCCGGTCGTCAAC	0.4615384615384615	6	14	70	63	3.33	5-55	5-55
peg_2881	123	G262V	c.785G>T	TP53	chr17	7577153	7577153	SNV	Observed SNV	Missense	C	A	262.0	DBD	28.0	GCTTCTCTTTTCCTATCCTGAGTAGTGGTAATCTACTGGGACGGAACAGCTTTGAGGTGC	GCTTCTCTTTTCCTATCCTGAGTAGTGTTAATCTACTGGGACGGAACAGCTTTGAGGTGC	7577155	-	TGG	TCTTTTCCTATCCTGAGTAG	CTCAGGATAGGAAAA	15	GTCCCAGTAGATTAACACTA	20	GTCCCAGTAGATTAACACTACTCAGGATAGGAAAA	AGCGTACACGTCTCACACCGTCTTTTCCTATCCTGAGTAGGTTTTAGAGCTAGAAATAGCAAGTTAAAATAAGGCTAGTCCGTTATCAACTTGAAAAAGTGGCACCGAGTCGGTGCGTCCCAGTAGATTAACACTACTCAGGATAGGAAAACGCGGTTCTATCTAGTTACGCGTTAAACCAACTAGAATTTTTTTGCACCTCAAAGCTGTTCCGTCCCAGTAGATTACCACTACTCAGGATAGGAAAAGAGAAGCGAATTCTAGATCCGGTCGTCAAC	0.4	6	14	70	63	3.33	5-55	5-55
peg_2882	123	G262V	c.785G>T	TP53	chr17	7577153	7577153	SNV	Observed SNV	Missense	C	A	262.0	DBD	28.0	GCTTCTCTTTTCCTATCCTGAGTAGTGGTAATCTACTGGGACGGAACAGCTTTGAGGTGC	GCTTCTCTTTTCCTATCCTGAGTAGTGTTAATCTACTGGGACGGAACAGCTTTGAGGTGC	7577155	-	TGG	TCTTTTCCTATCCTGAGTAG	CTCAGGATAG	10	GTTCCGTCCCAGTAGATTAACACTA	25	GTTCCGTCCCAGTAGATTAACACTACTCAGGATAG	AGCGTACACGTCTCACACCGTCTTTTCCTATCCTGAGTAGGTTTTAGAGCTAGAAATAGCAAGTTAAAATAAGGCTAGTCCGTTATCAACTTGAAAAAGTGGCACCGAGTCGGTGCGTTCCGTCCCAGTAGATTAACACTACTCAGGATAGCGCGGTTCTATCTAGTTACGCGTTAAACCAACTAGAATTTTTTTGCACCTCAAAGCTGTTCCGTCCCAGTAGATTACCACTACTCAGGATAGGAAAAGAGAAGCGAATTCTAGATCCGGTCGTCAAC	0.5	6	19	70	63	3.33	5-55	5-55
peg_2883	123	G262V	c.785G>T	TP53	chr17	7577153	7577153	SNV	Observed SNV	Missense	C	A	262.0	DBD	28.0	GCTTCTCTTTTCCTATCCTGAGTAGTGGTAATCTACTGGGACGGAACAGCTTTGAGGTGC	GCTTCTCTTTTCCTATCCTGAGTAGTGTTAATCTACTGGGACGGAACAGCTTTGAGGTGC	7577155	-	TGG	TCTTTTCCTATCCTGAGTAG	CTCAGGATAGGAA	13	GTTCCGTCCCAGTAGATTAACACTA	25	GTTCCGTCCCAGTAGATTAACACTACTCAGGATAGGAA	AGCGTACACGTCTCACACCGTCTTTTCCTATCCTGAGTAGGTTTTAGAGCTAGAAATAGCAAGTTAAAATAAGGCTAGTCCGTTATCAACTTGAAAAAGTGGCACCGAGTCGGTGCGTTCCGTCCCAGTAGATTAACACTACTCAGGATAGGAACGCGGTTCTATCTAGTTACGCGTTAAACCAACTAGAATTTTTTTGCACCTCAAAGCTGTTCCGTCCCAGTAGATTACCACTACTCAGGATAGGAAAAGAGAAGCGAATTCTAGATCCGGTCGTCAAC	0.4615384615384615	6	19	70	63	3.33	5-55	5-55
peg_2884	123	G262V	c.785G>T	TP53	chr17	7577153	7577153	SNV	Observed SNV	Missense	C	A	262.0	DBD	28.0	GCTTCTCTTTTCCTATCCTGAGTAGTGGTAATCTACTGGGACGGAACAGCTTTGAGGTGC	GCTTCTCTTTTCCTATCCTGAGTAGTGTTAATCTACTGGGACGGAACAGCTTTGAGGTGC	7577155	-	TGG	TCTTTTCCTATCCTGAGTAG	CTCAGGATAGGAAAA	15	GTTCCGTCCCAGTAGATTAACACTA	25	GTTCCGTCCCAGTAGATTAACACTACTCAGGATAGGAAAA	AGCGTACACGTCTCACACCGTCTTTTCCTATCCTGAGTAGGTTTTAGAGCTAGAAATAGCAAGTTAAAATAAGGCTAGTCCGTTATCAACTTGAAAAAGTGGCACCGAGTCGGTGCGTTCCGTCCCAGTAGATTAACACTACTCAGGATAGGAAAACGCGGTTCTATCTAGTTACGCGTTAAACCAACTAGAATTTTTTTGCACCTCAAAGCTGTTCCGTCCCAGTAGATTACCACTACTCAGGATAGGAAAAGAGAAGCGAATTCTAGATCCGGTCGTCAAC	0.4	6	19	70	63	3.33	5-55	5-55
peg_2885	123	G262V	c.785G>T	TP53	chr17	7577153	7577153	SNV	Observed SNV	Missense	C	A	262.0	DBD	28.0	GCTTCTCTTTTCCTATCCTGAGTAGTGGTAATCTACTGGGACGGAACAGCTTTGAGGTGC	GCTTCTCTTTTCCTATCCTGAGTAGTGTTAATCTACTGGGACGGAACAGCTTTGAGGTGC	7577155	-	TGG	TCTTTTCCTATCCTGAGTAG	CTCAGGATAG	10	AAGCTGTTCCGTCCCAGTAGATTAACACTA	30	AAGCTGTTCCGTCCCAGTAGATTAACACTACTCAGGATAG	AGCGTACACGTCTCACACCGTCTTTTCCTATCCTGAGTAGGTTTTAGAGCTAGAAATAGCAAGTTAAAATAAGGCTAGTCCGTTATCAACTTGAAAAAGTGGCACCGAGTCGGTGCAAGCTGTTCCGTCCCAGTAGATTAACACTACTCAGGATAGCGCGGTTCTATCTAGTTACGCGTTAAACCAACTAGAATTTTTTTGCACCTCAAAGCTGTTCCGTCCCAGTAGATTACCACTACTCAGGATAGGAAAAGAGAAGCGAATTCTAGATCCGGTCGTCAAC	0.5	6	24	70	63	3.33	5-55	5-55
peg_2886	123	G262V	c.785G>T	TP53	chr17	7577153	7577153	SNV	Observed SNV	Missense	C	A	262.0	DBD	28.0	GCTTCTCTTTTCCTATCCTGAGTAGTGGTAATCTACTGGGACGGAACAGCTTTGAGGTGC	GCTTCTCTTTTCCTATCCTGAGTAGTGTTAATCTACTGGGACGGAACAGCTTTGAGGTGC	7577155	-	TGG	TCTTTTCCTATCCTGAGTAG	CTCAGGATAGGAA	13	AAGCTGTTCCGTCCCAGTAGATTAACACTA	30	AAGCTGTTCCGTCCCAGTAGATTAACACTACTCAGGATAGGAA	AGCGTACACGTCTCACACCGTCTTTTCCTATCCTGAGTAGGTTTTAGAGCTAGAAATAGCAAGTTAAAATAAGGCTAGTCCGTTATCAACTTGAAAAAGTGGCACCGAGTCGGTGCAAGCTGTTCCGTCCCAGTAGATTAACACTACTCAGGATAGGAACGCGGTTCTATCTAGTTACGCGTTAAACCAACTAGAATTTTTTTGCACCTCAAAGCTGTTCCGTCCCAGTAGATTACCACTACTCAGGATAGGAAAAGAGAAGCGAATTCTAGATCCGGTCGTCAAC	0.4615384615384615	6	24	70	63	3.33	5-55	5-55
peg_2887	123	G262V	c.785G>T	TP53	chr17	7577153	7577153	SNV	Observed SNV	Missense	C	A	262.0	DBD	28.0	GCTTCTCTTTTCCTATCCTGAGTAGTGGTAATCTACTGGGACGGAACAGCTTTGAGGTGC	GCTTCTCTTTTCCTATCCTGAGTAGTGTTAATCTACTGGGACGGAACAGCTTTGAGGTGC	7577155	-	TGG	TCTTTTCCTATCCTGAGTAG	CTCAGGATAGGAAAA	15	AAGCTGTTCCGTCCCAGTAGATTAACACTA	30	AAGCTGTTCCGTCCCAGTAGATTAACACTACTCAGGATAGGAAAA	AGCGTACACGTCTCACACCGTCTTTTCCTATCCTGAGTAGGTTTTAGAGCTAGAAATAGCAAGTTAAAATAAGGCTAGTCCGTTATCAACTTGAAAAAGTGGCACCGAGTCGGTGCAAGCTGTTCCGTCCCAGTAGATTAACACTACTCAGGATAGGAAAACGCGGTTCTATCTAGTTACGCGTTAAACCAACTAGAATTTTTTTGCACCTCAAAGCTGTTCCGTCCCAGTAGATTACCACTACTCAGGATAGGAAAAGAGAAGCGAATTCTAGATCCGGTCGTCAAC	0.4	6	24	70	63	3.33	5-55	5-55
peg_2888	123	G262V	c.785G>T	TP53	chr17	7577153	7577153	SNV	Observed SNV	Missense	C	A	262.0	DBD	28.0	GCTTCTCTTTTCCTATCCTGAGTAGTGGTAATCTACTGGGACGGAACAGCTTTGAGGTGC	GCTTCTCTTTTCCTATCCTGAGTAGTGTTAATCTACTGGGACGGAACAGCTTTGAGGTGC	7577155	-	TGG	TCTTTTCCTATCCTGAGTAG	CTCAGGATAG	10	AGTAGATTAACACTA	15	AGTAGATTAACACTACTCAGGATAG	AGCGTACACGTCTCACACCGTCTTTTCCTATCCTGAGTAGGTTTTAGAGCTAGAAATAGCAAGTTAAAATAAGGCTAGTCCGTTATCAACTTGAAAAAGTGGCACCGAGTCGGTGCAGTAGATTAACACTACTCAGGATAGCGCGGTTCTATCTAGTTACGCGTTAAACCAACTAGAATTTTTTTGCACCTCAAAGCTGTTCCGTCCCAGTAGATTACCACTACTCAGGATAGGAAAAGAGAAGCGAATTCTAGATCCGGTCGTCAAC	0.5	6	9	70	63	2.663333333333333	5-55	5-55
peg_2889	123	G262V	c.785G>T	TP53	chr17	7577153	7577153	SNV	Observed SNV	Missense	C	A	262.0	DBD	28.0	GCTTCTCTTTTCCTATCCTGAGTAGTGGTAATCTACTGGGACGGAACAGCTTTGAGGTGC	GCTTCTCTTTTCCTATCCTGAGTAGTGTTAATCTACTGGGACGGAACAGCTTTGAGGTGC	7577155	-	TGG	TCTTTTCCTATCCTGAGTAG	CTCAGGATAGGAA	13	AGTAGATTAACACTA	15	AGTAGATTAACACTACTCAGGATAGGAA	AGCGTACACGTCTCACACCGTCTTTTCCTATCCTGAGTAGGTTTTAGAGCTAGAAATAGCAAGTTAAAATAAGGCTAGTCCGTTATCAACTTGAAAAAGTGGCACCGAGTCGGTGCAGTAGATTAACACTACTCAGGATAGGAACGCGGTTCTATCTAGTTACGCGTTAAACCAACTAGAATTTTTTTGCACCTCAAAGCTGTTCCGTCCCAGTAGATTACCACTACTCAGGATAGGAAAAGAGAAGCGAATTCTAGATCCGGTCGTCAAC	0.4615384615384615	6	9	70	63	2.663333333333333	5-55	5-55
peg_2890	123	G262V	c.785G>T	TP53	chr17	7577153	7577153	SNV	Observed SNV	Missense	C	A	262.0	DBD	28.0	GCTTCTCTTTTCCTATCCTGAGTAGTGGTAATCTACTGGGACGGAACAGCTTTGAGGTGC	GCTTCTCTTTTCCTATCCTGAGTAGTGTTAATCTACTGGGACGGAACAGCTTTGAGGTGC	7577155	-	TGG	TCTTTTCCTATCCTGAGTAG	CTCAGGATAGGAAAA	15	AGTAGATTAACACTA	15	AGTAGATTAACACTACTCAGGATAGGAAAA	AGCGTACACGTCTCACACCGTCTTTTCCTATCCTGAGTAGGTTTTAGAGCTAGAAATAGCAAGTTAAAATAAGGCTAGTCCGTTATCAACTTGAAAAAGTGGCACCGAGTCGGTGCAGTAGATTAACACTACTCAGGATAGGAAAACGCGGTTCTATCTAGTTACGCGTTAAACCAACTAGAATTTTTTTGCACCTCAAAGCTGTTCCGTCCCAGTAGATTACCACTACTCAGGATAGGAAAAGAGAAGCGAATTCTAGATCCGGTCGTCAAC	0.4	6	9	70	63	2.663333333333333	5-55	5-55
peg_2891	123	G262V	c.785G>T	TP53	chr17	7577153	7577153	SNV	Observed SNV	Missense	C	A	262.0	DBD	28.0	GCTTCTCTTTTCCTATCCTGAGTAGTGGTAATCTACTGGGACGGAACAGCTTTGAGGTGC	GCTTCTCTTTTCCTATCCTGAGTAGTGTTAATCTACTGGGACGGAACAGCTTTGAGGTGC	7577155	-	TGG	TCTTTTCCTATCCTGAGTAG	CTCAGGATAG	10	ATTAACACTA	10	ATTAACACTACTCAGGATAG	AGCGTACACGTCTCACACCGTCTTTTCCTATCCTGAGTAGGTTTTAGAGCTAGAAATAGCAAGTTAAAATAAGGCTAGTCCGTTATCAACTTGAAAAAGTGGCACCGAGTCGGTGCATTAACACTACTCAGGATAGCGCGGTTCTATCTAGTTACGCGTTAAACCAACTAGAATTTTTTTGCACCTCAAAGCTGTTCCGTCCCAGTAGATTACCACTACTCAGGATAGGAAAAGAGAAGCGAATTCTAGATCCGGTCGTCAAC	0.5	6	4	70	63	1.9966666666666664	5-55	5-55
peg_2892	123	G262V	c.785G>T	TP53	chr17	7577153	7577153	SNV	Observed SNV	Missense	C	A	262.0	DBD	28.0	GCTTCTCTTTTCCTATCCTGAGTAGTGGTAATCTACTGGGACGGAACAGCTTTGAGGTGC	GCTTCTCTTTTCCTATCCTGAGTAGTGTTAATCTACTGGGACGGAACAGCTTTGAGGTGC	7577155	-	TGG	TCTTTTCCTATCCTGAGTAG	CTCAGGATAGGAA	13	ATTAACACTA	10	ATTAACACTACTCAGGATAGGAA	AGCGTACACGTCTCACACCGTCTTTTCCTATCCTGAGTAGGTTTTAGAGCTAGAAATAGCAAGTTAAAATAAGGCTAGTCCGTTATCAACTTGAAAAAGTGGCACCGAGTCGGTGCATTAACACTACTCAGGATAGGAACGCGGTTCTATCTAGTTACGCGTTAAACCAACTAGAATTTTTTTGCACCTCAAAGCTGTTCCGTCCCAGTAGATTACCACTACTCAGGATAGGAAAAGAGAAGCGAATTCTAGATCCGGTCGTCAAC	0.4615384615384615	6	4	70	63	1.9966666666666664	5-55	5-55
peg_2893	123	G262V	c.785G>T	TP53	chr17	7577153	7577153	SNV	Observed SNV	Missense	C	A	262.0	DBD	28.0	GCTTCTCTTTTCCTATCCTGAGTAGTGGTAATCTACTGGGACGGAACAGCTTTGAGGTGC	GCTTCTCTTTTCCTATCCTGAGTAGTGTTAATCTACTGGGACGGAACAGCTTTGAGGTGC	7577155	-	TGG	TCTTTTCCTATCCTGAGTAG	CTCAGGATAGGAAAA	15	ATTAACACTA	10	ATTAACACTACTCAGGATAGGAAAA	AGCGTACACGTCTCACACCGTCTTTTCCTATCCTGAGTAGGTTTTAGAGCTAGAAATAGCAAGTTAAAATAAGGCTAGTCCGTTATCAACTTGAAAAAGTGGCACCGAGTCGGTGCATTAACACTACTCAGGATAGGAAAACGCGGTTCTATCTAGTTACGCGTTAAACCAACTAGAATTTTTTTGCACCTCAAAGCTGTTCCGTCCCAGTAGATTACCACTACTCAGGATAGGAAAAGAGAAGCGAATTCTAGATCCGGTCGTCAAC	0.4	6	4	70	63	1.9966666666666664	5-55	5-55
peg_2894	124	F270L	c.808T>C	TP53	chr17	7577130	7577130	SNV	Observed SNV	Missense	A	G	270.0	DBD	28.0	CCTGAGTAGTGGTAATCTACTGGGACGGAACAGCTTTGAGGTGCGTGTTTGTGCCTGTCC	CCTGAGTAGTGGTAATCTACTGGGACGGAACAGCCTTGAGGTGCGTGTTTGTGCCTGTCC	7577139	-	CGG	GTAGTGGTAATCTACTGGGA	CAGTAGATTACCACT	15	ACAAACACGCACCTCAAGGCTGTTCCGTCC	30	ACAAACACGCACCTCAAGGCTGTTCCGTCCCAGTAGATTACCACT	AGCGTACACGTCTCACACCGGTAGTGGTAATCTACTGGGAGTTTTAGAGCTAGAAATAGCAAGTTAAAATAAGGCTAGTCCGTTATCAACTTGAAAAAGTGGCACCGAGTCGGTGCACAAACACGCACCTCAAGGCTGTTCCGTCCCAGTAGATTACCACTCGCGGTTCTATCTAGTTACGCGTTAAACCAACTAGAATTTTTTTGGACAGGCACAAACACGCACCTCAAAGCTGTTCCGTCCCAGTAGATTACCACTACTCAGGGAATTCTAGATCCGGTCGTCAAC	0.4	13	17	82	98	3.8	5-55	5-55
peg_2895	124	F270L	c.808T>C	TP53	chr17	7577130	7577130	SNV	Observed SNV	Missense	A	G	270.0	DBD	28.0	CCTGAGTAGTGGTAATCTACTGGGACGGAACAGCTTTGAGGTGCGTGTTTGTGCCTGTCC	CCTGAGTAGTGGTAATCTACTGGGACGGAACAGCCTTGAGGTGCGTGTTTGTGCCTGTCC	7577139	-	CGG	GTAGTGGTAATCTACTGGGA	CAGTAGATTACCA	13	ACAAACACGCACCTCAAGGCTGTTCCGTCC	30	ACAAACACGCACCTCAAGGCTGTTCCGTCCCAGTAGATTACCA	AGCGTACACGTCTCACACCGGTAGTGGTAATCTACTGGGAGTTTTAGAGCTAGAAATAGCAAGTTAAAATAAGGCTAGTCCGTTATCAACTTGAAAAAGTGGCACCGAGTCGGTGCACAAACACGCACCTCAAGGCTGTTCCGTCCCAGTAGATTACCACGCGGTTCTATCTAGTTACGCGTTAAACCAACTAGAATTTTTTTGGACAGGCACAAACACGCACCTCAAAGCTGTTCCGTCCCAGTAGATTACCACTACTCAGGGAATTCTAGATCCGGTCGTCAAC	0.3846153846153846	13	17	82	98	3.7230769230769214	5-55	5-55
peg_2896	124	F270L	c.808T>C	TP53	chr17	7577130	7577130	SNV	Observed SNV	Missense	A	G	270.0	DBD	28.0	CCTGAGTAGTGGTAATCTACTGGGACGGAACAGCTTTGAGGTGCGTGTTTGTGCCTGTCC	CCTGAGTAGTGGTAATCTACTGGGACGGAACAGCCTTGAGGTGCGTGTTTGTGCCTGTCC	7577139	-	CGG	GTAGTGGTAATCTACTGGGA	CAGTAGATTA	10	ACAAACACGCACCTCAAGGCTGTTCCGTCC	30	ACAAACACGCACCTCAAGGCTGTTCCGTCCCAGTAGATTA	AGCGTACACGTCTCACACCGGTAGTGGTAATCTACTGGGAGTTTTAGAGCTAGAAATAGCAAGTTAAAATAAGGCTAGTCCGTTATCAACTTGAAAAAGTGGCACCGAGTCGGTGCACAAACACGCACCTCAAGGCTGTTCCGTCCCAGTAGATTACGCGGTTCTATCTAGTTACGCGTTAAACCAACTAGAATTTTTTTGGACAGGCACAAACACGCACCTCAAAGCTGTTCCGTCCCAGTAGATTACCACTACTCAGGGAATTCTAGATCCGGTCGTCAAC	0.3	13	17	82	98	3.3	5-55	5-55
peg_2897	124	F270L	c.808T>C	TP53	chr17	7577130	7577130	SNV	Observed SNV	Missense	A	G	270.0	DBD	28.0	CTATCCTGAGTAGTGGTAATCTACTGGGACGGAACAGCTTTGAGGTGCGTGTTTGTGCCT	CTATCCTGAGTAGTGGTAATCTACTGGGACGGAACAGCCTTGAGGTGCGTGTTTGTGCCT	7577143	-	GGG	CTGAGTAGTGGTAATCTACT	AGATTACCAC	10	ACACGCACCTCAAGGCTGTTCCGTCCCAGT	30	ACACGCACCTCAAGGCTGTTCCGTCCCAGTAGATTACCAC	AGCGTACACGTCTCACACCGCTGAGTAGTGGTAATCTACTGTTTTAGAGCTAGAAATAGCAAGTTAAAATAAGGCTAGTCCGTTATCAACTTGAAAAAGTGGCACCGAGTCGGTGCACACGCACCTCAAGGCTGTTCCGTCCCAGTAGATTACCACCGCGGTTCTATCTAGTTACGCGTTAAACCAACTAGAATTTTTTTAGGCACAAACACGCACCTCAAAGCTGTTCCGTCCCAGTAGATTACCACTACTCAGGATAGGAATTCTAGATCCGGTCGTCAAC	0.4	17	13	83	59	3.286666666666666	5-55	5-55
peg_2898	124	F270L	c.808T>C	TP53	chr17	7577130	7577130	SNV	Observed SNV	Missense	A	G	270.0	DBD	28.0	CTATCCTGAGTAGTGGTAATCTACTGGGACGGAACAGCTTTGAGGTGCGTGTTTGTGCCT	CTATCCTGAGTAGTGGTAATCTACTGGGACGGAACAGCCTTGAGGTGCGTGTTTGTGCCT	7577143	-	GGG	CTGAGTAGTGGTAATCTACT	AGATTACCACTACTC	15	ACACGCACCTCAAGGCTGTTCCGTCCCAGT	30	ACACGCACCTCAAGGCTGTTCCGTCCCAGTAGATTACCACTACTC	AGCGTACACGTCTCACACCGCTGAGTAGTGGTAATCTACTGTTTTAGAGCTAGAAATAGCAAGTTAAAATAAGGCTAGTCCGTTATCAACTTGAAAAAGTGGCACCGAGTCGGTGCACACGCACCTCAAGGCTGTTCCGTCCCAGTAGATTACCACTACTCCGCGGTTCTATCTAGTTACGCGTTAAACCAACTAGAATTTTTTTAGGCACAAACACGCACCTCAAAGCTGTTCCGTCCCAGTAGATTACCACTACTCAGGATAGGAATTCTAGATCCGGTCGTCAAC	0.4	17	13	83	59	3.286666666666666	5-55	5-55
peg_2899	124	F270L	c.808T>C	TP53	chr17	7577130	7577130	SNV	Observed SNV	Missense	A	G	270.0	DBD	28.0	CTATCCTGAGTAGTGGTAATCTACTGGGACGGAACAGCTTTGAGGTGCGTGTTTGTGCCT	CTATCCTGAGTAGTGGTAATCTACTGGGACGGAACAGCCTTGAGGTGCGTGTTTGTGCCT	7577143	-	GGG	CTGAGTAGTGGTAATCTACT	AGATTACCACTAC	13	ACACGCACCTCAAGGCTGTTCCGTCCCAGT	30	ACACGCACCTCAAGGCTGTTCCGTCCCAGTAGATTACCACTAC	AGCGTACACGTCTCACACCGCTGAGTAGTGGTAATCTACTGTTTTAGAGCTAGAAATAGCAAGTTAAAATAAGGCTAGTCCGTTATCAACTTGAAAAAGTGGCACCGAGTCGGTGCACACGCACCTCAAGGCTGTTCCGTCCCAGTAGATTACCACTACCGCGGTTCTATCTAGTTACGCGTTAAACCAACTAGAATTTTTTTAGGCACAAACACGCACCTCAAAGCTGTTCCGTCCCAGTAGATTACCACTACTCAGGATAGGAATTCTAGATCCGGTCGTCAAC	0.3846153846153846	17	13	83	59	3.209743589743589	5-55	5-55
peg_2900	124	F270L	c.808T>C	TP53	chr17	7577130	7577130	SNV	Observed SNV	Missense	A	G	270.0	DBD	28.0	CCTGAGTAGTGGTAATCTACTGGGACGGAACAGCTTTGAGGTGCGTGTTTGTGCCTGTCC	CCTGAGTAGTGGTAATCTACTGGGACGGAACAGCCTTGAGGTGCGTGTTTGTGCCTGTCC	7577139	-	CGG	GTAGTGGTAATCTACTGGGA	CAGTAGATTACCACT	15	ACCTCAAGGCTGTTCCGTCC	20	ACCTCAAGGCTGTTCCGTCCCAGTAGATTACCACT	AGCGTACACGTCTCACACCGGTAGTGGTAATCTACTGGGAGTTTTAGAGCTAGAAATAGCAAGTTAAAATAAGGCTAGTCCGTTATCAACTTGAAAAAGTGGCACCGAGTCGGTGCACCTCAAGGCTGTTCCGTCCCAGTAGATTACCACTCGCGGTTCTATCTAGTTACGCGTTAAACCAACTAGAATTTTTTTGGACAGGCACAAACACGCACCTCAAAGCTGTTCCGTCCCAGTAGATTACCACTACTCAGGGAATTCTAGATCCGGTCGTCAAC	0.4	13	7	82	98	2.8666666666666667	5-55	5-55
peg_2901	124	F270L	c.808T>C	TP53	chr17	7577130	7577130	SNV	Observed SNV	Missense	A	G	270.0	DBD	28.0	CCTGAGTAGTGGTAATCTACTGGGACGGAACAGCTTTGAGGTGCGTGTTTGTGCCTGTCC	CCTGAGTAGTGGTAATCTACTGGGACGGAACAGCCTTGAGGTGCGTGTTTGTGCCTGTCC	7577139	-	CGG	GTAGTGGTAATCTACTGGGA	CAGTAGATTACCA	13	ACCTCAAGGCTGTTCCGTCC	20	ACCTCAAGGCTGTTCCGTCCCAGTAGATTACCA	AGCGTACACGTCTCACACCGGTAGTGGTAATCTACTGGGAGTTTTAGAGCTAGAAATAGCAAGTTAAAATAAGGCTAGTCCGTTATCAACTTGAAAAAGTGGCACCGAGTCGGTGCACCTCAAGGCTGTTCCGTCCCAGTAGATTACCACGCGGTTCTATCTAGTTACGCGTTAAACCAACTAGAATTTTTTTGGACAGGCACAAACACGCACCTCAAAGCTGTTCCGTCCCAGTAGATTACCACTACTCAGGGAATTCTAGATCCGGTCGTCAAC	0.3846153846153846	13	7	82	98	2.7897435897435896	5-55	5-55
peg_2902	124	F270L	c.808T>C	TP53	chr17	7577130	7577130	SNV	Observed SNV	Missense	A	G	270.0	DBD	28.0	CCTGAGTAGTGGTAATCTACTGGGACGGAACAGCTTTGAGGTGCGTGTTTGTGCCTGTCC	CCTGAGTAGTGGTAATCTACTGGGACGGAACAGCCTTGAGGTGCGTGTTTGTGCCTGTCC	7577139	-	CGG	GTAGTGGTAATCTACTGGGA	CAGTAGATTACCACT	15	CACGCACCTCAAGGCTGTTCCGTCC	25	CACGCACCTCAAGGCTGTTCCGTCCCAGTAGATTACCACT	AGCGTACACGTCTCACACCGGTAGTGGTAATCTACTGGGAGTTTTAGAGCTAGAAATAGCAAGTTAAAATAAGGCTAGTCCGTTATCAACTTGAAAAAGTGGCACCGAGTCGGTGCCACGCACCTCAAGGCTGTTCCGTCCCAGTAGATTACCACTCGCGGTTCTATCTAGTTACGCGTTAAACCAACTAGAATTTTTTTGGACAGGCACAAACACGCACCTCAAAGCTGTTCCGTCCCAGTAGATTACCACTACTCAGGGAATTCTAGATCCGGTCGTCAAC	0.4	13	12	82	98	2.533333333333333	5-55	5-55
peg_2903	124	F270L	c.808T>C	TP53	chr17	7577130	7577130	SNV	Observed SNV	Missense	A	G	270.0	DBD	28.0	CCTGAGTAGTGGTAATCTACTGGGACGGAACAGCTTTGAGGTGCGTGTTTGTGCCTGTCC	CCTGAGTAGTGGTAATCTACTGGGACGGAACAGCCTTGAGGTGCGTGTTTGTGCCTGTCC	7577139	-	CGG	GTAGTGGTAATCTACTGGGA	CAGTAGATTACCA	13	CACGCACCTCAAGGCTGTTCCGTCC	25	CACGCACCTCAAGGCTGTTCCGTCCCAGTAGATTACCA	AGCGTACACGTCTCACACCGGTAGTGGTAATCTACTGGGAGTTTTAGAGCTAGAAATAGCAAGTTAAAATAAGGCTAGTCCGTTATCAACTTGAAAAAGTGGCACCGAGTCGGTGCCACGCACCTCAAGGCTGTTCCGTCCCAGTAGATTACCACGCGGTTCTATCTAGTTACGCGTTAAACCAACTAGAATTTTTTTGGACAGGCACAAACACGCACCTCAAAGCTGTTCCGTCCCAGTAGATTACCACTACTCAGGGAATTCTAGATCCGGTCGTCAAC	0.3846153846153846	13	12	82	98	2.456410256410256	5-55	5-55
peg_2904	124	F270L	c.808T>C	TP53	chr17	7577130	7577130	SNV	Observed SNV	Missense	A	G	270.0	DBD	28.0	CCTGAGTAGTGGTAATCTACTGGGACGGAACAGCTTTGAGGTGCGTGTTTGTGCCTGTCC	CCTGAGTAGTGGTAATCTACTGGGACGGAACAGCCTTGAGGTGCGTGTTTGTGCCTGTCC	7577139	-	CGG	GTAGTGGTAATCTACTGGGA	CAGTAGATTA	10	ACCTCAAGGCTGTTCCGTCC	20	ACCTCAAGGCTGTTCCGTCCCAGTAGATTA	AGCGTACACGTCTCACACCGGTAGTGGTAATCTACTGGGAGTTTTAGAGCTAGAAATAGCAAGTTAAAATAAGGCTAGTCCGTTATCAACTTGAAAAAGTGGCACCGAGTCGGTGCACCTCAAGGCTGTTCCGTCCCAGTAGATTACGCGGTTCTATCTAGTTACGCGTTAAACCAACTAGAATTTTTTTGGACAGGCACAAACACGCACCTCAAAGCTGTTCCGTCCCAGTAGATTACCACTACTCAGGGAATTCTAGATCCGGTCGTCAAC	0.3	13	7	82	98	2.3666666666666667	5-55	5-55
peg_2905	124	F270L	c.808T>C	TP53	chr17	7577130	7577130	SNV	Observed SNV	Missense	A	G	270.0	DBD	28.0	CCTATCCTGAGTAGTGGTAATCTACTGGGACGGAACAGCTTTGAGGTGCGTGTTTGTGCC	CCTATCCTGAGTAGTGGTAATCTACTGGGACGGAACAGCCTTGAGGTGCGTGTTTGTGCC	7577144	-	TGG	CCTGAGTAGTGGTAATCTAC	GATTACCACT	10	ACCTCAAGGCTGTTCCGTCCCAGTA	25	ACCTCAAGGCTGTTCCGTCCCAGTAGATTACCACT	AGCGTACACGTCTCACACCGCCTGAGTAGTGGTAATCTACGTTTTAGAGCTAGAAATAGCAAGTTAAAATAAGGCTAGTCCGTTATCAACTTGAAAAAGTGGCACCGAGTCGGTGCACCTCAAGGCTGTTCCGTCCCAGTAGATTACCACTCGCGGTTCTATCTAGTTACGCGTTAAACCAACTAGAATTTTTTTGGCACAAACACGCACCTCAAAGCTGTTCCGTCCCAGTAGATTACCACTACTCAGGATAGGGAATTCTAGATCCGGTCGTCAAC	0.4	18	7	91	27	2.2466666666666666	5-55	5-55
peg_2906	124	F270L	c.808T>C	TP53	chr17	7577130	7577130	SNV	Observed SNV	Missense	A	G	270.0	DBD	28.0	CCTATCCTGAGTAGTGGTAATCTACTGGGACGGAACAGCTTTGAGGTGCGTGTTTGTGCC	CCTATCCTGAGTAGTGGTAATCTACTGGGACGGAACAGCCTTGAGGTGCGTGTTTGTGCC	7577144	-	TGG	CCTGAGTAGTGGTAATCTAC	GATTACCACTACTCA	15	ACCTCAAGGCTGTTCCGTCCCAGTA	25	ACCTCAAGGCTGTTCCGTCCCAGTAGATTACCACTACTCA	AGCGTACACGTCTCACACCGCCTGAGTAGTGGTAATCTACGTTTTAGAGCTAGAAATAGCAAGTTAAAATAAGGCTAGTCCGTTATCAACTTGAAAAAGTGGCACCGAGTCGGTGCACCTCAAGGCTGTTCCGTCCCAGTAGATTACCACTACTCACGCGGTTCTATCTAGTTACGCGTTAAACCAACTAGAATTTTTTTGGCACAAACACGCACCTCAAAGCTGTTCCGTCCCAGTAGATTACCACTACTCAGGATAGGGAATTCTAGATCCGGTCGTCAAC	0.4	18	7	91	27	2.2466666666666666	5-55	5-55
peg_2907	124	F270L	c.808T>C	TP53	chr17	7577130	7577130	SNV	Observed SNV	Missense	A	G	270.0	DBD	28.0	CCTGAGTAGTGGTAATCTACTGGGACGGAACAGCTTTGAGGTGCGTGTTTGTGCCTGTCC	CCTGAGTAGTGGTAATCTACTGGGACGGAACAGCCTTGAGGTGCGTGTTTGTGCCTGTCC	7577139	-	CGG	GTAGTGGTAATCTACTGGGA	CAGTAGATTACCACT	15	AAGGCTGTTCCGTCC	15	AAGGCTGTTCCGTCCCAGTAGATTACCACT	AGCGTACACGTCTCACACCGGTAGTGGTAATCTACTGGGAGTTTTAGAGCTAGAAATAGCAAGTTAAAATAAGGCTAGTCCGTTATCAACTTGAAAAAGTGGCACCGAGTCGGTGCAAGGCTGTTCCGTCCCAGTAGATTACCACTCGCGGTTCTATCTAGTTACGCGTTAAACCAACTAGAATTTTTTTGGACAGGCACAAACACGCACCTCAAAGCTGTTCCGTCCCAGTAGATTACCACTACTCAGGGAATTCTAGATCCGGTCGTCAAC	0.4	13	2	82	98	2.2	5-55	5-55
peg_2908	124	F270L	c.808T>C	TP53	chr17	7577130	7577130	SNV	Observed SNV	Missense	A	G	270.0	DBD	28.0	CCTATCCTGAGTAGTGGTAATCTACTGGGACGGAACAGCTTTGAGGTGCGTGTTTGTGCC	CCTATCCTGAGTAGTGGTAATCTACTGGGACGGAACAGCCTTGAGGTGCGTGTTTGTGCC	7577144	-	TGG	CCTGAGTAGTGGTAATCTAC	GATTACCACTACT	13	ACCTCAAGGCTGTTCCGTCCCAGTA	25	ACCTCAAGGCTGTTCCGTCCCAGTAGATTACCACTACT	AGCGTACACGTCTCACACCGCCTGAGTAGTGGTAATCTACGTTTTAGAGCTAGAAATAGCAAGTTAAAATAAGGCTAGTCCGTTATCAACTTGAAAAAGTGGCACCGAGTCGGTGCACCTCAAGGCTGTTCCGTCCCAGTAGATTACCACTACTCGCGGTTCTATCTAGTTACGCGTTAAACCAACTAGAATTTTTTTGGCACAAACACGCACCTCAAAGCTGTTCCGTCCCAGTAGATTACCACTACTCAGGATAGGGAATTCTAGATCCGGTCGTCAAC	0.3846153846153846	18	7	91	27	2.169743589743589	5-55	5-55
peg_2909	124	F270L	c.808T>C	TP53	chr17	7577130	7577130	SNV	Observed SNV	Missense	A	G	270.0	DBD	28.0	CCTGAGTAGTGGTAATCTACTGGGACGGAACAGCTTTGAGGTGCGTGTTTGTGCCTGTCC	CCTGAGTAGTGGTAATCTACTGGGACGGAACAGCCTTGAGGTGCGTGTTTGTGCCTGTCC	7577139	-	CGG	GTAGTGGTAATCTACTGGGA	CAGTAGATTACCA	13	AAGGCTGTTCCGTCC	15	AAGGCTGTTCCGTCCCAGTAGATTACCA	AGCGTACACGTCTCACACCGGTAGTGGTAATCTACTGGGAGTTTTAGAGCTAGAAATAGCAAGTTAAAATAAGGCTAGTCCGTTATCAACTTGAAAAAGTGGCACCGAGTCGGTGCAAGGCTGTTCCGTCCCAGTAGATTACCACGCGGTTCTATCTAGTTACGCGTTAAACCAACTAGAATTTTTTTGGACAGGCACAAACACGCACCTCAAAGCTGTTCCGTCCCAGTAGATTACCACTACTCAGGGAATTCTAGATCCGGTCGTCAAC	0.3846153846153846	13	2	82	98	2.123076923076923	5-55	5-55
peg_2910	124	F270L	c.808T>C	TP53	chr17	7577130	7577130	SNV	Observed SNV	Missense	A	G	270.0	DBD	28.0	CCTGAGTAGTGGTAATCTACTGGGACGGAACAGCTTTGAGGTGCGTGTTTGTGCCTGTCC	CCTGAGTAGTGGTAATCTACTGGGACGGAACAGCCTTGAGGTGCGTGTTTGTGCCTGTCC	7577139	-	CGG	GTAGTGGTAATCTACTGGGA	CAGTAGATTA	10	CACGCACCTCAAGGCTGTTCCGTCC	25	CACGCACCTCAAGGCTGTTCCGTCCCAGTAGATTA	AGCGTACACGTCTCACACCGGTAGTGGTAATCTACTGGGAGTTTTAGAGCTAGAAATAGCAAGTTAAAATAAGGCTAGTCCGTTATCAACTTGAAAAAGTGGCACCGAGTCGGTGCCACGCACCTCAAGGCTGTTCCGTCCCAGTAGATTACGCGGTTCTATCTAGTTACGCGTTAAACCAACTAGAATTTTTTTGGACAGGCACAAACACGCACCTCAAAGCTGTTCCGTCCCAGTAGATTACCACTACTCAGGGAATTCTAGATCCGGTCGTCAAC	0.3	13	12	82	98	2.033333333333333	5-55	5-55
peg_2911	124	F270L	c.808T>C	TP53	chr17	7577130	7577130	SNV	Observed SNV	Missense	A	G	270.0	DBD	28.0	CCTATCCTGAGTAGTGGTAATCTACTGGGACGGAACAGCTTTGAGGTGCGTGTTTGTGCC	CCTATCCTGAGTAGTGGTAATCTACTGGGACGGAACAGCCTTGAGGTGCGTGTTTGTGCC	7577144	-	TGG	CCTGAGTAGTGGTAATCTAC	GATTACCACTACTCA	15	CACGCACCTCAAGGCTGTTCCGTCCCAGTA	30	CACGCACCTCAAGGCTGTTCCGTCCCAGTAGATTACCACTACTCA	AGCGTACACGTCTCACACCGCCTGAGTAGTGGTAATCTACGTTTTAGAGCTAGAAATAGCAAGTTAAAATAAGGCTAGTCCGTTATCAACTTGAAAAAGTGGCACCGAGTCGGTGCCACGCACCTCAAGGCTGTTCCGTCCCAGTAGATTACCACTACTCACGCGGTTCTATCTAGTTACGCGTTAAACCAACTAGAATTTTTTTGGCACAAACACGCACCTCAAAGCTGTTCCGTCCCAGTAGATTACCACTACTCAGGATAGGGAATTCTAGATCCGGTCGTCAAC	0.4	18	12	91	27	1.9133333333333336	5-55	5-55
peg_2912	124	F270L	c.808T>C	TP53	chr17	7577130	7577130	SNV	Observed SNV	Missense	A	G	270.0	DBD	28.0	CCTATCCTGAGTAGTGGTAATCTACTGGGACGGAACAGCTTTGAGGTGCGTGTTTGTGCC	CCTATCCTGAGTAGTGGTAATCTACTGGGACGGAACAGCCTTGAGGTGCGTGTTTGTGCC	7577144	-	TGG	CCTGAGTAGTGGTAATCTAC	GATTACCACT	10	CACGCACCTCAAGGCTGTTCCGTCCCAGTA	30	CACGCACCTCAAGGCTGTTCCGTCCCAGTAGATTACCACT	AGCGTACACGTCTCACACCGCCTGAGTAGTGGTAATCTACGTTTTAGAGCTAGAAATAGCAAGTTAAAATAAGGCTAGTCCGTTATCAACTTGAAAAAGTGGCACCGAGTCGGTGCCACGCACCTCAAGGCTGTTCCGTCCCAGTAGATTACCACTCGCGGTTCTATCTAGTTACGCGTTAAACCAACTAGAATTTTTTTGGCACAAACACGCACCTCAAAGCTGTTCCGTCCCAGTAGATTACCACTACTCAGGATAGGGAATTCTAGATCCGGTCGTCAAC	0.4	18	12	91	27	1.9133333333333336	5-55	5-55
peg_2913	124	F270L	c.808T>C	TP53	chr17	7577130	7577130	SNV	Observed SNV	Missense	A	G	270.0	DBD	28.0	CCTATCCTGAGTAGTGGTAATCTACTGGGACGGAACAGCTTTGAGGTGCGTGTTTGTGCC	CCTATCCTGAGTAGTGGTAATCTACTGGGACGGAACAGCCTTGAGGTGCGTGTTTGTGCC	7577144	-	TGG	CCTGAGTAGTGGTAATCTAC	GATTACCACTACT	13	CACGCACCTCAAGGCTGTTCCGTCCCAGTA	30	CACGCACCTCAAGGCTGTTCCGTCCCAGTAGATTACCACTACT	AGCGTACACGTCTCACACCGCCTGAGTAGTGGTAATCTACGTTTTAGAGCTAGAAATAGCAAGTTAAAATAAGGCTAGTCCGTTATCAACTTGAAAAAGTGGCACCGAGTCGGTGCCACGCACCTCAAGGCTGTTCCGTCCCAGTAGATTACCACTACTCGCGGTTCTATCTAGTTACGCGTTAAACCAACTAGAATTTTTTTGGCACAAACACGCACCTCAAAGCTGTTCCGTCCCAGTAGATTACCACTACTCAGGATAGGGAATTCTAGATCCGGTCGTCAAC	0.3846153846153846	18	12	91	27	1.8364102564102565	5-55	5-55
peg_2914	124	F270L	c.808T>C	TP53	chr17	7577130	7577130	SNV	Observed SNV	Missense	A	G	270.0	DBD	28.0	GGGACGGAACAGCTTTGAGGTGCGTGTTTGTGCCTGTCCTGGGAGAGACCGGCGCACAGA	GGGACGGAACAGCCTTGAGGTGCGTGTTTGTGCCTGTCCTGGGAGAGACCGGCGCACAGA	7577108	+	AGG	GCGCCGGTCTCTCCCAGGAC	AGAGAGGGTC	10	CTGTCCGTGTTTGTGCGTGGAGTTCCGACA	30	ACAGCCTTGAGGTGCGTGTTTGTGCCTGTCCTGGGAGAGA	AGCGTACACGTCTCACACCGGCGCCGGTCTCTCCCAGGACGTTTTAGAGCTAGAAATAGCAAGTTAAAATAAGGCTAGTCCGTTATCAACTTGAAAAAGTGGCACCGAGTCGGTGCACAGCCTTGAGGTGCGTGTTTGTGCCTGTCCTGGGAGAGACGCGGTTCTATCTAGTTACGCGTTAAACCAACTAGAATTTTTTTTCTGTGCGCCGGTCTCTCCCAGGACAGGCACAAACACGCACCTCAAAGCTGTTCCGTCCCGAATTCTAGATCCGGTCGTCAAC	0.6	25	5	69	46	1.8166666666666664	5-55	5-55
peg_2915	124	F270L	c.808T>C	TP53	chr17	7577130	7577130	SNV	Observed SNV	Missense	A	G	270.0	DBD	28.0	CCTGAGTAGTGGTAATCTACTGGGACGGAACAGCTTTGAGGTGCGTGTTTGTGCCTGTCC	CCTGAGTAGTGGTAATCTACTGGGACGGAACAGCCTTGAGGTGCGTGTTTGTGCCTGTCC	7577139	-	CGG	GTAGTGGTAATCTACTGGGA	CAGTAGATTA	10	AAGGCTGTTCCGTCC	15	AAGGCTGTTCCGTCCCAGTAGATTA	AGCGTACACGTCTCACACCGGTAGTGGTAATCTACTGGGAGTTTTAGAGCTAGAAATAGCAAGTTAAAATAAGGCTAGTCCGTTATCAACTTGAAAAAGTGGCACCGAGTCGGTGCAAGGCTGTTCCGTCCCAGTAGATTACGCGGTTCTATCTAGTTACGCGTTAAACCAACTAGAATTTTTTTGGACAGGCACAAACACGCACCTCAAAGCTGTTCCGTCCCAGTAGATTACCACTACTCAGGGAATTCTAGATCCGGTCGTCAAC	0.3	13	2	82	98	1.7000000000000002	5-55	5-55
peg_2916	124	F270L	c.808T>C	TP53	chr17	7577130	7577130	SNV	Observed SNV	Missense	A	G	270.0	DBD	28.0	CTATCCTGAGTAGTGGTAATCTACTGGGACGGAACAGCTTTGAGGTGCGTGTTTGTGCCT	CTATCCTGAGTAGTGGTAATCTACTGGGACGGAACAGCCTTGAGGTGCGTGTTTGTGCCT	7577143	-	GGG	CTGAGTAGTGGTAATCTACT	AGATTACCACTACTC	15	CACCTCAAGGCTGTTCCGTCCCAGT	25	CACCTCAAGGCTGTTCCGTCCCAGTAGATTACCACTACTC	AGCGTACACGTCTCACACCGCTGAGTAGTGGTAATCTACTGTTTTAGAGCTAGAAATAGCAAGTTAAAATAAGGCTAGTCCGTTATCAACTTGAAAAAGTGGCACCGAGTCGGTGCCACCTCAAGGCTGTTCCGTCCCAGTAGATTACCACTACTCCGCGGTTCTATCTAGTTACGCGTTAAACCAACTAGAATTTTTTTAGGCACAAACACGCACCTCAAAGCTGTTCCGTCCCAGTAGATTACCACTACTCAGGATAGGAATTCTAGATCCGGTCGTCAAC	0.4	17	8	83	59	1.6199999999999997	5-55	5-55
peg_2917	124	F270L	c.808T>C	TP53	chr17	7577130	7577130	SNV	Observed SNV	Missense	A	G	270.0	DBD	28.0	CTATCCTGAGTAGTGGTAATCTACTGGGACGGAACAGCTTTGAGGTGCGTGTTTGTGCCT	CTATCCTGAGTAGTGGTAATCTACTGGGACGGAACAGCCTTGAGGTGCGTGTTTGTGCCT	7577143	-	GGG	CTGAGTAGTGGTAATCTACT	AGATTACCAC	10	CACCTCAAGGCTGTTCCGTCCCAGT	25	CACCTCAAGGCTGTTCCGTCCCAGTAGATTACCAC	AGCGTACACGTCTCACACCGCTGAGTAGTGGTAATCTACTGTTTTAGAGCTAGAAATAGCAAGTTAAAATAAGGCTAGTCCGTTATCAACTTGAAAAAGTGGCACCGAGTCGGTGCCACCTCAAGGCTGTTCCGTCCCAGTAGATTACCACCGCGGTTCTATCTAGTTACGCGTTAAACCAACTAGAATTTTTTTAGGCACAAACACGCACCTCAAAGCTGTTCCGTCCCAGTAGATTACCACTACTCAGGATAGGAATTCTAGATCCGGTCGTCAAC	0.4	17	8	83	59	1.6199999999999997	5-55	5-55
peg_2918	124	F270L	c.808T>C	TP53	chr17	7577130	7577130	SNV	Observed SNV	Missense	A	G	270.0	DBD	28.0	GCTTCTCTTTTCCTATCCTGAGTAGTGGTAATCTACTGGGACGGAACAGCTTTGAGGTGC	GCTTCTCTTTTCCTATCCTGAGTAGTGGTAATCTACTGGGACGGAACAGCCTTGAGGTGC	7577155	-	TGG	TCTTTTCCTATCCTGAGTAG	CTCAGGATAGGAA	13	AGGCTGTTCCGTCCCAGTAGATTACCACTA	30	AGGCTGTTCCGTCCCAGTAGATTACCACTACTCAGGATAGGAA	AGCGTACACGTCTCACACCGTCTTTTCCTATCCTGAGTAGGTTTTAGAGCTAGAAATAGCAAGTTAAAATAAGGCTAGTCCGTTATCAACTTGAAAAAGTGGCACCGAGTCGGTGCAGGCTGTTCCGTCCCAGTAGATTACCACTACTCAGGATAGGAACGCGGTTCTATCTAGTTACGCGTTAAACCAACTAGAATTTTTTTGCACCTCAAAGCTGTTCCGTCCCAGTAGATTACCACTACTCAGGATAGGAAAAGAGAAGCGAATTCTAGATCCGGTCGTCAAC	0.4615384615384615	29	1	70	63	1.596666666666667	5-55	5-55
peg_2919	124	F270L	c.808T>C	TP53	chr17	7577130	7577130	SNV	Observed SNV	Missense	A	G	270.0	DBD	28.0	GCTTCTCTTTTCCTATCCTGAGTAGTGGTAATCTACTGGGACGGAACAGCTTTGAGGTGC	GCTTCTCTTTTCCTATCCTGAGTAGTGGTAATCTACTGGGACGGAACAGCCTTGAGGTGC	7577155	-	TGG	TCTTTTCCTATCCTGAGTAG	CTCAGGATAG	10	AGGCTGTTCCGTCCCAGTAGATTACCACTA	30	AGGCTGTTCCGTCCCAGTAGATTACCACTACTCAGGATAG	AGCGTACACGTCTCACACCGTCTTTTCCTATCCTGAGTAGGTTTTAGAGCTAGAAATAGCAAGTTAAAATAAGGCTAGTCCGTTATCAACTTGAAAAAGTGGCACCGAGTCGGTGCAGGCTGTTCCGTCCCAGTAGATTACCACTACTCAGGATAGCGCGGTTCTATCTAGTTACGCGTTAAACCAACTAGAATTTTTTTGCACCTCAAAGCTGTTCCGTCCCAGTAGATTACCACTACTCAGGATAGGAAAAGAGAAGCGAATTCTAGATCCGGTCGTCAAC	0.5	29	1	70	63	1.596666666666667	5-55	5-55
peg_2920	124	F270L	c.808T>C	TP53	chr17	7577130	7577130	SNV	Observed SNV	Missense	A	G	270.0	DBD	28.0	GCTTCTCTTTTCCTATCCTGAGTAGTGGTAATCTACTGGGACGGAACAGCTTTGAGGTGC	GCTTCTCTTTTCCTATCCTGAGTAGTGGTAATCTACTGGGACGGAACAGCCTTGAGGTGC	7577155	-	TGG	TCTTTTCCTATCCTGAGTAG	CTCAGGATAGGAAAA	15	AGGCTGTTCCGTCCCAGTAGATTACCACTA	30	AGGCTGTTCCGTCCCAGTAGATTACCACTACTCAGGATAGGAAAA	AGCGTACACGTCTCACACCGTCTTTTCCTATCCTGAGTAGGTTTTAGAGCTAGAAATAGCAAGTTAAAATAAGGCTAGTCCGTTATCAACTTGAAAAAGTGGCACCGAGTCGGTGCAGGCTGTTCCGTCCCAGTAGATTACCACTACTCAGGATAGGAAAACGCGGTTCTATCTAGTTACGCGTTAAACCAACTAGAATTTTTTTGCACCTCAAAGCTGTTCCGTCCCAGTAGATTACCACTACTCAGGATAGGAAAAGAGAAGCGAATTCTAGATCCGGTCGTCAAC	0.4	29	1	70	63	1.596666666666667	5-55	5-55
peg_2921	124	F270L	c.808T>C	TP53	chr17	7577130	7577130	SNV	Observed SNV	Missense	A	G	270.0	DBD	28.0	CCTATCCTGAGTAGTGGTAATCTACTGGGACGGAACAGCTTTGAGGTGCGTGTTTGTGCC	CCTATCCTGAGTAGTGGTAATCTACTGGGACGGAACAGCCTTGAGGTGCGTGTTTGTGCC	7577144	-	TGG	CCTGAGTAGTGGTAATCTAC	GATTACCACT	10	AAGGCTGTTCCGTCCCAGTA	20	AAGGCTGTTCCGTCCCAGTAGATTACCACT	AGCGTACACGTCTCACACCGCCTGAGTAGTGGTAATCTACGTTTTAGAGCTAGAAATAGCAAGTTAAAATAAGGCTAGTCCGTTATCAACTTGAAAAAGTGGCACCGAGTCGGTGCAAGGCTGTTCCGTCCCAGTAGATTACCACTCGCGGTTCTATCTAGTTACGCGTTAAACCAACTAGAATTTTTTTGGCACAAACACGCACCTCAAAGCTGTTCCGTCCCAGTAGATTACCACTACTCAGGATAGGGAATTCTAGATCCGGTCGTCAAC	0.4	18	2	91	27	1.58	5-55	5-55
peg_2922	124	F270L	c.808T>C	TP53	chr17	7577130	7577130	SNV	Observed SNV	Missense	A	G	270.0	DBD	28.0	CCTATCCTGAGTAGTGGTAATCTACTGGGACGGAACAGCTTTGAGGTGCGTGTTTGTGCC	CCTATCCTGAGTAGTGGTAATCTACTGGGACGGAACAGCCTTGAGGTGCGTGTTTGTGCC	7577144	-	TGG	CCTGAGTAGTGGTAATCTAC	GATTACCACTACTCA	15	AAGGCTGTTCCGTCCCAGTA	20	AAGGCTGTTCCGTCCCAGTAGATTACCACTACTCA	AGCGTACACGTCTCACACCGCCTGAGTAGTGGTAATCTACGTTTTAGAGCTAGAAATAGCAAGTTAAAATAAGGCTAGTCCGTTATCAACTTGAAAAAGTGGCACCGAGTCGGTGCAAGGCTGTTCCGTCCCAGTAGATTACCACTACTCACGCGGTTCTATCTAGTTACGCGTTAAACCAACTAGAATTTTTTTGGCACAAACACGCACCTCAAAGCTGTTCCGTCCCAGTAGATTACCACTACTCAGGATAGGGAATTCTAGATCCGGTCGTCAAC	0.4	18	2	91	27	1.58	5-55	5-55
peg_2923	124	F270L	c.808T>C	TP53	chr17	7577130	7577130	SNV	Observed SNV	Missense	A	G	270.0	DBD	28.0	CTATCCTGAGTAGTGGTAATCTACTGGGACGGAACAGCTTTGAGGTGCGTGTTTGTGCCT	CTATCCTGAGTAGTGGTAATCTACTGGGACGGAACAGCCTTGAGGTGCGTGTTTGTGCCT	7577143	-	GGG	CTGAGTAGTGGTAATCTACT	AGATTACCACTAC	13	CACCTCAAGGCTGTTCCGTCCCAGT	25	CACCTCAAGGCTGTTCCGTCCCAGTAGATTACCACTAC	AGCGTACACGTCTCACACCGCTGAGTAGTGGTAATCTACTGTTTTAGAGCTAGAAATAGCAAGTTAAAATAAGGCTAGTCCGTTATCAACTTGAAAAAGTGGCACCGAGTCGGTGCCACCTCAAGGCTGTTCCGTCCCAGTAGATTACCACTACCGCGGTTCTATCTAGTTACGCGTTAAACCAACTAGAATTTTTTTAGGCACAAACACGCACCTCAAAGCTGTTCCGTCCCAGTAGATTACCACTACTCAGGATAGGAATTCTAGATCCGGTCGTCAAC	0.3846153846153846	17	8	83	59	1.5430769230769226	5-55	5-55
peg_2924	125	G199V	c.596G>T	TP53	chr17	7578253	7578253	SNV	Observed SNV	Missense	C	A	199.0	DBD	27.0	GCCCCTCCTCAGCATCTTATCCGAGTGGAAGGAAATTTGCGTGTGGAGTATTTGGATGAC	GCCCCTCCTCAGCATCTTATCCGAGTGGAAGTAAATTTGCGTGTGGAGTATTTGGATGAC	7578259	-	TGG	TCCTCAGCATCTTATCCGAG	GGATAAGATGCTGAG	15	AATACTCCACACGCAAATTTACTTCCACTC	30	AATACTCCACACGCAAATTTACTTCCACTCGGATAAGATGCTGAG	AGCGTACACGTCTCACACCGTCCTCAGCATCTTATCCGAGGTTTTAGAGCTAGAAATAGCAAGTTAAAATAAGGCTAGTCCGTTATCAACTTGAAAAAGTGGCACCGAGTCGGTGCAATACTCCACACGCAAATTTACTTCCACTCGGATAAGATGCTGAGCGCGGTTCTATCTAGTTACGCGTTAAACCAACTAGAATTTTTTTGTCATCCAAATACTCCACACGCAAATTTCCTTCCACTCGGATAAGATGCTGAGGAGGGGCGAATTCTAGATCCGGTCGTCAAC	0.4666666666666667	10	20	92	92	3.84	5-55	5-55
peg_2925	125	G199V	c.596G>T	TP53	chr17	7578253	7578253	SNV	Observed SNV	Missense	C	A	199.0	DBD	27.0	GCCCCTCCTCAGCATCTTATCCGAGTGGAAGGAAATTTGCGTGTGGAGTATTTGGATGAC	GCCCCTCCTCAGCATCTTATCCGAGTGGAAGTAAATTTGCGTGTGGAGTATTTGGATGAC	7578259	-	TGG	TCCTCAGCATCTTATCCGAG	GGATAAGATGCTG	13	AATACTCCACACGCAAATTTACTTCCACTC	30	AATACTCCACACGCAAATTTACTTCCACTCGGATAAGATGCTG	AGCGTACACGTCTCACACCGTCCTCAGCATCTTATCCGAGGTTTTAGAGCTAGAAATAGCAAGTTAAAATAAGGCTAGTCCGTTATCAACTTGAAAAAGTGGCACCGAGTCGGTGCAATACTCCACACGCAAATTTACTTCCACTCGGATAAGATGCTGCGCGGTTCTATCTAGTTACGCGTTAAACCAACTAGAATTTTTTTGTCATCCAAATACTCCACACGCAAATTTCCTTCCACTCGGATAAGATGCTGAGGAGGGGCGAATTCTAGATCCGGTCGTCAAC	0.4615384615384615	10	20	92	92	3.84	5-55	5-55
peg_2926	125	G199V	c.596G>T	TP53	chr17	7578253	7578253	SNV	Observed SNV	Missense	C	A	199.0	DBD	27.0	GCCCCTCCTCAGCATCTTATCCGAGTGGAAGGAAATTTGCGTGTGGAGTATTTGGATGAC	GCCCCTCCTCAGCATCTTATCCGAGTGGAAGTAAATTTGCGTGTGGAGTATTTGGATGAC	7578259	-	TGG	TCCTCAGCATCTTATCCGAG	GGATAAGATG	10	AATACTCCACACGCAAATTTACTTCCACTC	30	AATACTCCACACGCAAATTTACTTCCACTCGGATAAGATG	AGCGTACACGTCTCACACCGTCCTCAGCATCTTATCCGAGGTTTTAGAGCTAGAAATAGCAAGTTAAAATAAGGCTAGTCCGTTATCAACTTGAAAAAGTGGCACCGAGTCGGTGCAATACTCCACACGCAAATTTACTTCCACTCGGATAAGATGCGCGGTTCTATCTAGTTACGCGTTAAACCAACTAGAATTTTTTTGTCATCCAAATACTCCACACGCAAATTTCCTTCCACTCGGATAAGATGCTGAGGAGGGGCGAATTCTAGATCCGGTCGTCAAC	0.4	10	20	92	92	3.84	5-55	5-55
peg_2927	125	G199V	c.596G>T	TP53	chr17	7578253	7578253	SNV	Observed SNV	Missense	C	A	199.0	DBD	27.0	GCCCCTCCTCAGCATCTTATCCGAGTGGAAGGAAATTTGCGTGTGGAGTATTTGGATGAC	GCCCCTCCTCAGCATCTTATCCGAGTGGAAGTAAATTTGCGTGTGGAGTATTTGGATGAC	7578259	-	TGG	TCCTCAGCATCTTATCCGAG	GGATAAGATGCTGAG	15	TCCACACGCAAATTTACTTCCACTC	25	TCCACACGCAAATTTACTTCCACTCGGATAAGATGCTGAG	AGCGTACACGTCTCACACCGTCCTCAGCATCTTATCCGAGGTTTTAGAGCTAGAAATAGCAAGTTAAAATAAGGCTAGTCCGTTATCAACTTGAAAAAGTGGCACCGAGTCGGTGCTCCACACGCAAATTTACTTCCACTCGGATAAGATGCTGAGCGCGGTTCTATCTAGTTACGCGTTAAACCAACTAGAATTTTTTTGTCATCCAAATACTCCACACGCAAATTTCCTTCCACTCGGATAAGATGCTGAGGAGGGGCGAATTCTAGATCCGGTCGTCAAC	0.4666666666666667	10	15	92	92	3.84	5-55	5-55
peg_2928	125	G199V	c.596G>T	TP53	chr17	7578253	7578253	SNV	Observed SNV	Missense	C	A	199.0	DBD	27.0	GCCCCTCCTCAGCATCTTATCCGAGTGGAAGGAAATTTGCGTGTGGAGTATTTGGATGAC	GCCCCTCCTCAGCATCTTATCCGAGTGGAAGTAAATTTGCGTGTGGAGTATTTGGATGAC	7578259	-	TGG	TCCTCAGCATCTTATCCGAG	GGATAAGATGCTG	13	TCCACACGCAAATTTACTTCCACTC	25	TCCACACGCAAATTTACTTCCACTCGGATAAGATGCTG	AGCGTACACGTCTCACACCGTCCTCAGCATCTTATCCGAGGTTTTAGAGCTAGAAATAGCAAGTTAAAATAAGGCTAGTCCGTTATCAACTTGAAAAAGTGGCACCGAGTCGGTGCTCCACACGCAAATTTACTTCCACTCGGATAAGATGCTGCGCGGTTCTATCTAGTTACGCGTTAAACCAACTAGAATTTTTTTGTCATCCAAATACTCCACACGCAAATTTCCTTCCACTCGGATAAGATGCTGAGGAGGGGCGAATTCTAGATCCGGTCGTCAAC	0.4615384615384615	10	15	92	92	3.84	5-55	5-55
peg_2929	125	G199V	c.596G>T	TP53	chr17	7578253	7578253	SNV	Observed SNV	Missense	C	A	199.0	DBD	27.0	GCCCCTCCTCAGCATCTTATCCGAGTGGAAGGAAATTTGCGTGTGGAGTATTTGGATGAC	GCCCCTCCTCAGCATCTTATCCGAGTGGAAGTAAATTTGCGTGTGGAGTATTTGGATGAC	7578259	-	TGG	TCCTCAGCATCTTATCCGAG	GGATAAGATG	10	TCCACACGCAAATTTACTTCCACTC	25	TCCACACGCAAATTTACTTCCACTCGGATAAGATG	AGCGTACACGTCTCACACCGTCCTCAGCATCTTATCCGAGGTTTTAGAGCTAGAAATAGCAAGTTAAAATAAGGCTAGTCCGTTATCAACTTGAAAAAGTGGCACCGAGTCGGTGCTCCACACGCAAATTTACTTCCACTCGGATAAGATGCGCGGTTCTATCTAGTTACGCGTTAAACCAACTAGAATTTTTTTGTCATCCAAATACTCCACACGCAAATTTCCTTCCACTCGGATAAGATGCTGAGGAGGGGCGAATTCTAGATCCGGTCGTCAAC	0.4	10	15	92	92	3.84	5-55	5-55
peg_2930	125	G199V	c.596G>T	TP53	chr17	7578253	7578253	SNV	Observed SNV	Missense	C	A	199.0	DBD	27.0	CTCCTCAGCATCTTATCCGAGTGGAAGGAAATTTGCGTGTGGAGTATTTGGATGACAGAA	CTCCTCAGCATCTTATCCGAGTGGAAGTAAATTTGCGTGTGGAGTATTTGGATGACAGAA	7578255	-	AGG	CAGCATCTTATCCGAGTGGA	ACTCGGATAAGATGC	15	TCCAAATACTCCACACGCAAATTTACTTCC	30	TCCAAATACTCCACACGCAAATTTACTTCCACTCGGATAAGATGC	AGCGTACACGTCTCACACCGCAGCATCTTATCCGAGTGGAGTTTTAGAGCTAGAAATAGCAAGTTAAAATAAGGCTAGTCCGTTATCAACTTGAAAAAGTGGCACCGAGTCGGTGCTCCAAATACTCCACACGCAAATTTACTTCCACTCGGATAAGATGCCGCGGTTCTATCTAGTTACGCGTTAAACCAACTAGAATTTTTTTTTCTGTCATCCAAATACTCCACACGCAAATTTCCTTCCACTCGGATAAGATGCTGAGGAGGAATTCTAGATCCGGTCGTCAAC	0.4666666666666667	6	24	83	75	3.58	5-55	5-55
peg_2931	125	G199V	c.596G>T	TP53	chr17	7578253	7578253	SNV	Observed SNV	Missense	C	A	199.0	DBD	27.0	CTCCTCAGCATCTTATCCGAGTGGAAGGAAATTTGCGTGTGGAGTATTTGGATGACAGAA	CTCCTCAGCATCTTATCCGAGTGGAAGTAAATTTGCGTGTGGAGTATTTGGATGACAGAA	7578255	-	AGG	CAGCATCTTATCCGAGTGGA	ACTCGGATAA	10	TCCAAATACTCCACACGCAAATTTACTTCC	30	TCCAAATACTCCACACGCAAATTTACTTCCACTCGGATAA	AGCGTACACGTCTCACACCGCAGCATCTTATCCGAGTGGAGTTTTAGAGCTAGAAATAGCAAGTTAAAATAAGGCTAGTCCGTTATCAACTTGAAAAAGTGGCACCGAGTCGGTGCTCCAAATACTCCACACGCAAATTTACTTCCACTCGGATAACGCGGTTCTATCTAGTTACGCGTTAAACCAACTAGAATTTTTTTTTCTGTCATCCAAATACTCCACACGCAAATTTCCTTCCACTCGGATAAGATGCTGAGGAGGAATTCTAGATCCGGTCGTCAAC	0.4	6	24	83	75	3.58	5-55	5-55
peg_2932	125	G199V	c.596G>T	TP53	chr17	7578253	7578253	SNV	Observed SNV	Missense	C	A	199.0	DBD	27.0	CTCCTCAGCATCTTATCCGAGTGGAAGGAAATTTGCGTGTGGAGTATTTGGATGACAGAA	CTCCTCAGCATCTTATCCGAGTGGAAGTAAATTTGCGTGTGGAGTATTTGGATGACAGAA	7578255	-	AGG	CAGCATCTTATCCGAGTGGA	ACTCGGATAAGATGC	15	ATACTCCACACGCAAATTTACTTCC	25	ATACTCCACACGCAAATTTACTTCCACTCGGATAAGATGC	AGCGTACACGTCTCACACCGCAGCATCTTATCCGAGTGGAGTTTTAGAGCTAGAAATAGCAAGTTAAAATAAGGCTAGTCCGTTATCAACTTGAAAAAGTGGCACCGAGTCGGTGCATACTCCACACGCAAATTTACTTCCACTCGGATAAGATGCCGCGGTTCTATCTAGTTACGCGTTAAACCAACTAGAATTTTTTTTTCTGTCATCCAAATACTCCACACGCAAATTTCCTTCCACTCGGATAAGATGCTGAGGAGGAATTCTAGATCCGGTCGTCAAC	0.4666666666666667	6	19	83	75	3.58	5-55	5-55
peg_2933	125	G199V	c.596G>T	TP53	chr17	7578253	7578253	SNV	Observed SNV	Missense	C	A	199.0	DBD	27.0	CTCCTCAGCATCTTATCCGAGTGGAAGGAAATTTGCGTGTGGAGTATTTGGATGACAGAA	CTCCTCAGCATCTTATCCGAGTGGAAGTAAATTTGCGTGTGGAGTATTTGGATGACAGAA	7578255	-	AGG	CAGCATCTTATCCGAGTGGA	ACTCGGATAA	10	ATACTCCACACGCAAATTTACTTCC	25	ATACTCCACACGCAAATTTACTTCCACTCGGATAA	AGCGTACACGTCTCACACCGCAGCATCTTATCCGAGTGGAGTTTTAGAGCTAGAAATAGCAAGTTAAAATAAGGCTAGTCCGTTATCAACTTGAAAAAGTGGCACCGAGTCGGTGCATACTCCACACGCAAATTTACTTCCACTCGGATAACGCGGTTCTATCTAGTTACGCGTTAAACCAACTAGAATTTTTTTTTCTGTCATCCAAATACTCCACACGCAAATTTCCTTCCACTCGGATAAGATGCTGAGGAGGAATTCTAGATCCGGTCGTCAAC	0.4	6	19	83	75	3.58	5-55	5-55
peg_2934	125	G199V	c.596G>T	TP53	chr17	7578253	7578253	SNV	Observed SNV	Missense	C	A	199.0	DBD	27.0	CTCCTCAGCATCTTATCCGAGTGGAAGGAAATTTGCGTGTGGAGTATTTGGATGACAGAA	CTCCTCAGCATCTTATCCGAGTGGAAGTAAATTTGCGTGTGGAGTATTTGGATGACAGAA	7578255	-	AGG	CAGCATCTTATCCGAGTGGA	ACTCGGATAAGAT	13	TCCAAATACTCCACACGCAAATTTACTTCC	30	TCCAAATACTCCACACGCAAATTTACTTCCACTCGGATAAGAT	AGCGTACACGTCTCACACCGCAGCATCTTATCCGAGTGGAGTTTTAGAGCTAGAAATAGCAAGTTAAAATAAGGCTAGTCCGTTATCAACTTGAAAAAGTGGCACCGAGTCGGTGCTCCAAATACTCCACACGCAAATTTACTTCCACTCGGATAAGATCGCGGTTCTATCTAGTTACGCGTTAAACCAACTAGAATTTTTTTTTCTGTCATCCAAATACTCCACACGCAAATTTCCTTCCACTCGGATAAGATGCTGAGGAGGAATTCTAGATCCGGTCGTCAAC	0.3846153846153846	6	24	83	75	3.503076923076923	5-55	5-55
peg_2935	125	G199V	c.596G>T	TP53	chr17	7578253	7578253	SNV	Observed SNV	Missense	C	A	199.0	DBD	27.0	CTCCTCAGCATCTTATCCGAGTGGAAGGAAATTTGCGTGTGGAGTATTTGGATGACAGAA	CTCCTCAGCATCTTATCCGAGTGGAAGTAAATTTGCGTGTGGAGTATTTGGATGACAGAA	7578255	-	AGG	CAGCATCTTATCCGAGTGGA	ACTCGGATAAGAT	13	ATACTCCACACGCAAATTTACTTCC	25	ATACTCCACACGCAAATTTACTTCCACTCGGATAAGAT	AGCGTACACGTCTCACACCGCAGCATCTTATCCGAGTGGAGTTTTAGAGCTAGAAATAGCAAGTTAAAATAAGGCTAGTCCGTTATCAACTTGAAAAAGTGGCACCGAGTCGGTGCATACTCCACACGCAAATTTACTTCCACTCGGATAAGATCGCGGTTCTATCTAGTTACGCGTTAAACCAACTAGAATTTTTTTTTCTGTCATCCAAATACTCCACACGCAAATTTCCTTCCACTCGGATAAGATGCTGAGGAGGAATTCTAGATCCGGTCGTCAAC	0.3846153846153846	6	19	83	75	3.503076923076923	5-55	5-55
peg_2936	125	G199V	c.596G>T	TP53	chr17	7578253	7578253	SNV	Observed SNV	Missense	C	A	199.0	DBD	27.0	GCCCCTCCTCAGCATCTTATCCGAGTGGAAGGAAATTTGCGTGTGGAGTATTTGGATGAC	GCCCCTCCTCAGCATCTTATCCGAGTGGAAGTAAATTTGCGTGTGGAGTATTTGGATGAC	7578259	-	TGG	TCCTCAGCATCTTATCCGAG	GGATAAGATGCTGAG	15	ACGCAAATTTACTTCCACTC	20	ACGCAAATTTACTTCCACTCGGATAAGATGCTGAG	AGCGTACACGTCTCACACCGTCCTCAGCATCTTATCCGAGGTTTTAGAGCTAGAAATAGCAAGTTAAAATAAGGCTAGTCCGTTATCAACTTGAAAAAGTGGCACCGAGTCGGTGCACGCAAATTTACTTCCACTCGGATAAGATGCTGAGCGCGGTTCTATCTAGTTACGCGTTAAACCAACTAGAATTTTTTTGTCATCCAAATACTCCACACGCAAATTTCCTTCCACTCGGATAAGATGCTGAGGAGGGGCGAATTCTAGATCCGGTCGTCAAC	0.4666666666666667	10	10	92	92	3.306666666666666	5-55	5-55
peg_2937	125	G199V	c.596G>T	TP53	chr17	7578253	7578253	SNV	Observed SNV	Missense	C	A	199.0	DBD	27.0	GCCCCTCCTCAGCATCTTATCCGAGTGGAAGGAAATTTGCGTGTGGAGTATTTGGATGAC	GCCCCTCCTCAGCATCTTATCCGAGTGGAAGTAAATTTGCGTGTGGAGTATTTGGATGAC	7578259	-	TGG	TCCTCAGCATCTTATCCGAG	GGATAAGATGCTG	13	ACGCAAATTTACTTCCACTC	20	ACGCAAATTTACTTCCACTCGGATAAGATGCTG	AGCGTACACGTCTCACACCGTCCTCAGCATCTTATCCGAGGTTTTAGAGCTAGAAATAGCAAGTTAAAATAAGGCTAGTCCGTTATCAACTTGAAAAAGTGGCACCGAGTCGGTGCACGCAAATTTACTTCCACTCGGATAAGATGCTGCGCGGTTCTATCTAGTTACGCGTTAAACCAACTAGAATTTTTTTGTCATCCAAATACTCCACACGCAAATTTCCTTCCACTCGGATAAGATGCTGAGGAGGGGCGAATTCTAGATCCGGTCGTCAAC	0.4615384615384615	10	10	92	92	3.306666666666666	5-55	5-55
peg_2938	125	G199V	c.596G>T	TP53	chr17	7578253	7578253	SNV	Observed SNV	Missense	C	A	199.0	DBD	27.0	GCCCCTCCTCAGCATCTTATCCGAGTGGAAGGAAATTTGCGTGTGGAGTATTTGGATGAC	GCCCCTCCTCAGCATCTTATCCGAGTGGAAGTAAATTTGCGTGTGGAGTATTTGGATGAC	7578259	-	TGG	TCCTCAGCATCTTATCCGAG	GGATAAGATG	10	ACGCAAATTTACTTCCACTC	20	ACGCAAATTTACTTCCACTCGGATAAGATG	AGCGTACACGTCTCACACCGTCCTCAGCATCTTATCCGAGGTTTTAGAGCTAGAAATAGCAAGTTAAAATAAGGCTAGTCCGTTATCAACTTGAAAAAGTGGCACCGAGTCGGTGCACGCAAATTTACTTCCACTCGGATAAGATGCGCGGTTCTATCTAGTTACGCGTTAAACCAACTAGAATTTTTTTGTCATCCAAATACTCCACACGCAAATTTCCTTCCACTCGGATAAGATGCTGAGGAGGGGCGAATTCTAGATCCGGTCGTCAAC	0.4	10	10	92	92	3.306666666666666	5-55	5-55
peg_2939	125	G199V	c.596G>T	TP53	chr17	7578253	7578253	SNV	Observed SNV	Missense	C	A	199.0	DBD	27.0	GCCCCTCCTCAGCATCTTATCCGAGTGGAAGGAAATTTGCGTGTGGAGTATTTGGATGAC	GCCCCTCCTCAGCATCTTATCCGAGTGGAAGTAAATTTGCGTGTGGAGTATTTGGATGAC	7578259	-	TGG	TCCTCAGCATCTTATCCGAG	GGATAAGATGCTGAG	15	AATTTACTTCCACTC	15	AATTTACTTCCACTCGGATAAGATGCTGAG	AGCGTACACGTCTCACACCGTCCTCAGCATCTTATCCGAGGTTTTAGAGCTAGAAATAGCAAGTTAAAATAAGGCTAGTCCGTTATCAACTTGAAAAAGTGGCACCGAGTCGGTGCAATTTACTTCCACTCGGATAAGATGCTGAGCGCGGTTCTATCTAGTTACGCGTTAAACCAACTAGAATTTTTTTGTCATCCAAATACTCCACACGCAAATTTCCTTCCACTCGGATAAGATGCTGAGGAGGGGCGAATTCTAGATCCGGTCGTCAAC	0.4666666666666667	10	5	92	92	2.64	5-55	5-55
peg_2940	125	G199V	c.596G>T	TP53	chr17	7578253	7578253	SNV	Observed SNV	Missense	C	A	199.0	DBD	27.0	GCCCCTCCTCAGCATCTTATCCGAGTGGAAGGAAATTTGCGTGTGGAGTATTTGGATGAC	GCCCCTCCTCAGCATCTTATCCGAGTGGAAGTAAATTTGCGTGTGGAGTATTTGGATGAC	7578259	-	TGG	TCCTCAGCATCTTATCCGAG	GGATAAGATGCTG	13	AATTTACTTCCACTC	15	AATTTACTTCCACTCGGATAAGATGCTG	AGCGTACACGTCTCACACCGTCCTCAGCATCTTATCCGAGGTTTTAGAGCTAGAAATAGCAAGTTAAAATAAGGCTAGTCCGTTATCAACTTGAAAAAGTGGCACCGAGTCGGTGCAATTTACTTCCACTCGGATAAGATGCTGCGCGGTTCTATCTAGTTACGCGTTAAACCAACTAGAATTTTTTTGTCATCCAAATACTCCACACGCAAATTTCCTTCCACTCGGATAAGATGCTGAGGAGGGGCGAATTCTAGATCCGGTCGTCAAC	0.4615384615384615	10	5	92	92	2.64	5-55	5-55
peg_2941	125	G199V	c.596G>T	TP53	chr17	7578253	7578253	SNV	Observed SNV	Missense	C	A	199.0	DBD	27.0	GCCCCTCCTCAGCATCTTATCCGAGTGGAAGGAAATTTGCGTGTGGAGTATTTGGATGAC	GCCCCTCCTCAGCATCTTATCCGAGTGGAAGTAAATTTGCGTGTGGAGTATTTGGATGAC	7578259	-	TGG	TCCTCAGCATCTTATCCGAG	GGATAAGATG	10	AATTTACTTCCACTC	15	AATTTACTTCCACTCGGATAAGATG	AGCGTACACGTCTCACACCGTCCTCAGCATCTTATCCGAGGTTTTAGAGCTAGAAATAGCAAGTTAAAATAAGGCTAGTCCGTTATCAACTTGAAAAAGTGGCACCGAGTCGGTGCAATTTACTTCCACTCGGATAAGATGCGCGGTTCTATCTAGTTACGCGTTAAACCAACTAGAATTTTTTTGTCATCCAAATACTCCACACGCAAATTTCCTTCCACTCGGATAAGATGCTGAGGAGGGGCGAATTCTAGATCCGGTCGTCAAC	0.4	10	5	92	92	2.64	5-55	5-55
peg_2942	125	G199V	c.596G>T	TP53	chr17	7578253	7578253	SNV	Observed SNV	Missense	C	A	199.0	DBD	27.0	CTCCTCAGCATCTTATCCGAGTGGAAGGAAATTTGCGTGTGGAGTATTTGGATGACAGAA	CTCCTCAGCATCTTATCCGAGTGGAAGTAAATTTGCGTGTGGAGTATTTGGATGACAGAA	7578255	-	AGG	CAGCATCTTATCCGAGTGGA	ACTCGGATAAGATGC	15	CCACACGCAAATTTACTTCC	20	CCACACGCAAATTTACTTCCACTCGGATAAGATGC	AGCGTACACGTCTCACACCGCAGCATCTTATCCGAGTGGAGTTTTAGAGCTAGAAATAGCAAGTTAAAATAAGGCTAGTCCGTTATCAACTTGAAAAAGTGGCACCGAGTCGGTGCCCACACGCAAATTTACTTCCACTCGGATAAGATGCCGCGGTTCTATCTAGTTACGCGTTAAACCAACTAGAATTTTTTTTTCTGTCATCCAAATACTCCACACGCAAATTTCCTTCCACTCGGATAAGATGCTGAGGAGGAATTCTAGATCCGGTCGTCAAC	0.4666666666666667	6	14	83	75	2.58	5-55	5-55
peg_2943	125	G199V	c.596G>T	TP53	chr17	7578253	7578253	SNV	Observed SNV	Missense	C	A	199.0	DBD	27.0	CTCCTCAGCATCTTATCCGAGTGGAAGGAAATTTGCGTGTGGAGTATTTGGATGACAGAA	CTCCTCAGCATCTTATCCGAGTGGAAGTAAATTTGCGTGTGGAGTATTTGGATGACAGAA	7578255	-	AGG	CAGCATCTTATCCGAGTGGA	ACTCGGATAA	10	CCACACGCAAATTTACTTCC	20	CCACACGCAAATTTACTTCCACTCGGATAA	AGCGTACACGTCTCACACCGCAGCATCTTATCCGAGTGGAGTTTTAGAGCTAGAAATAGCAAGTTAAAATAAGGCTAGTCCGTTATCAACTTGAAAAAGTGGCACCGAGTCGGTGCCCACACGCAAATTTACTTCCACTCGGATAACGCGGTTCTATCTAGTTACGCGTTAAACCAACTAGAATTTTTTTTTCTGTCATCCAAATACTCCACACGCAAATTTCCTTCCACTCGGATAAGATGCTGAGGAGGAATTCTAGATCCGGTCGTCAAC	0.4	6	14	83	75	2.58	5-55	5-55
peg_2944	125	G199V	c.596G>T	TP53	chr17	7578253	7578253	SNV	Observed SNV	Missense	C	A	199.0	DBD	27.0	CTCCTCAGCATCTTATCCGAGTGGAAGGAAATTTGCGTGTGGAGTATTTGGATGACAGAA	CTCCTCAGCATCTTATCCGAGTGGAAGTAAATTTGCGTGTGGAGTATTTGGATGACAGAA	7578255	-	AGG	CAGCATCTTATCCGAGTGGA	ACTCGGATAAGAT	13	CCACACGCAAATTTACTTCC	20	CCACACGCAAATTTACTTCCACTCGGATAAGAT	AGCGTACACGTCTCACACCGCAGCATCTTATCCGAGTGGAGTTTTAGAGCTAGAAATAGCAAGTTAAAATAAGGCTAGTCCGTTATCAACTTGAAAAAGTGGCACCGAGTCGGTGCCCACACGCAAATTTACTTCCACTCGGATAAGATCGCGGTTCTATCTAGTTACGCGTTAAACCAACTAGAATTTTTTTTTCTGTCATCCAAATACTCCACACGCAAATTTCCTTCCACTCGGATAAGATGCTGAGGAGGAATTCTAGATCCGGTCGTCAAC	0.3846153846153846	6	14	83	75	2.503076923076923	5-55	5-55
peg_2945	125	G199V	c.596G>T	TP53	chr17	7578253	7578253	SNV	Observed SNV	Missense	C	A	199.0	DBD	27.0	CTCCTCAGCATCTTATCCGAGTGGAAGGAAATTTGCGTGTGGAGTATTTGGATGACAGAA	CTCCTCAGCATCTTATCCGAGTGGAAGTAAATTTGCGTGTGGAGTATTTGGATGACAGAA	7578255	-	AGG	CAGCATCTTATCCGAGTGGA	ACTCGGATAAGATGC	15	ATTTACTTCC	10	ATTTACTTCCACTCGGATAAGATGC	AGCGTACACGTCTCACACCGCAGCATCTTATCCGAGTGGAGTTTTAGAGCTAGAAATAGCAAGTTAAAATAAGGCTAGTCCGTTATCAACTTGAAAAAGTGGCACCGAGTCGGTGCATTTACTTCCACTCGGATAAGATGCCGCGGTTCTATCTAGTTACGCGTTAAACCAACTAGAATTTTTTTTTCTGTCATCCAAATACTCCACACGCAAATTTCCTTCCACTCGGATAAGATGCTGAGGAGGAATTCTAGATCCGGTCGTCAAC	0.4666666666666667	6	4	83	75	2.2466666666666666	5-55	5-55
peg_2946	125	G199V	c.596G>T	TP53	chr17	7578253	7578253	SNV	Observed SNV	Missense	C	A	199.0	DBD	27.0	CTCCTCAGCATCTTATCCGAGTGGAAGGAAATTTGCGTGTGGAGTATTTGGATGACAGAA	CTCCTCAGCATCTTATCCGAGTGGAAGTAAATTTGCGTGTGGAGTATTTGGATGACAGAA	7578255	-	AGG	CAGCATCTTATCCGAGTGGA	ACTCGGATAA	10	ATTTACTTCC	10	ATTTACTTCCACTCGGATAA	AGCGTACACGTCTCACACCGCAGCATCTTATCCGAGTGGAGTTTTAGAGCTAGAAATAGCAAGTTAAAATAAGGCTAGTCCGTTATCAACTTGAAAAAGTGGCACCGAGTCGGTGCATTTACTTCCACTCGGATAACGCGGTTCTATCTAGTTACGCGTTAAACCAACTAGAATTTTTTTTTCTGTCATCCAAATACTCCACACGCAAATTTCCTTCCACTCGGATAAGATGCTGAGGAGGAATTCTAGATCCGGTCGTCAAC	0.4	6	4	83	75	2.2466666666666666	5-55	5-55
peg_2947	125	G199V	c.596G>T	TP53	chr17	7578253	7578253	SNV	Observed SNV	Missense	C	A	199.0	DBD	27.0	CTCCTCAGCATCTTATCCGAGTGGAAGGAAATTTGCGTGTGGAGTATTTGGATGACAGAA	CTCCTCAGCATCTTATCCGAGTGGAAGTAAATTTGCGTGTGGAGTATTTGGATGACAGAA	7578255	-	AGG	CAGCATCTTATCCGAGTGGA	ACTCGGATAAGAT	13	ATTTACTTCC	10	ATTTACTTCCACTCGGATAAGAT	AGCGTACACGTCTCACACCGCAGCATCTTATCCGAGTGGAGTTTTAGAGCTAGAAATAGCAAGTTAAAATAAGGCTAGTCCGTTATCAACTTGAAAAAGTGGCACCGAGTCGGTGCATTTACTTCCACTCGGATAAGATCGCGGTTCTATCTAGTTACGCGTTAAACCAACTAGAATTTTTTTTTCTGTCATCCAAATACTCCACACGCAAATTTCCTTCCACTCGGATAAGATGCTGAGGAGGAATTCTAGATCCGGTCGTCAAC	0.3846153846153846	6	4	83	75	2.169743589743589	5-55	5-55
peg_2948	125	G199V	c.596G>T	TP53	chr17	7578253	7578253	SNV	Observed SNV	Missense	C	A	199.0	DBD	27.0	GCCCCTCCTCAGCATCTTATCCGAGTGGAAGGAAATTTGCGTGTGGAGTATTTGGATGAC	GCCCCTCCTCAGCATCTTATCCGAGTGGAAGTAAATTTGCGTGTGGAGTATTTGGATGAC	7578259	-	TGG	TCCTCAGCATCTTATCCGAG	GGATAAGATG	10	ACTTCCACTC	10	ACTTCCACTCGGATAAGATG	AGCGTACACGTCTCACACCGTCCTCAGCATCTTATCCGAGGTTTTAGAGCTAGAAATAGCAAGTTAAAATAAGGCTAGTCCGTTATCAACTTGAAAAAGTGGCACCGAGTCGGTGCACTTCCACTCGGATAAGATGCGCGGTTCTATCTAGTTACGCGTTAAACCAACTAGAATTTTTTTGTCATCCAAATACTCCACACGCAAATTTCCTTCCACTCGGATAAGATGCTGAGGAGGGGCGAATTCTAGATCCGGTCGTCAAC	0.4	10	0	92	92	1.9733333333333336	5-55	5-55
peg_2949	125	G199V	c.596G>T	TP53	chr17	7578253	7578253	SNV	Observed SNV	Missense	C	A	199.0	DBD	27.0	GCCCCTCCTCAGCATCTTATCCGAGTGGAAGGAAATTTGCGTGTGGAGTATTTGGATGAC	GCCCCTCCTCAGCATCTTATCCGAGTGGAAGTAAATTTGCGTGTGGAGTATTTGGATGAC	7578259	-	TGG	TCCTCAGCATCTTATCCGAG	GGATAAGATGCTGAG	15	ACTTCCACTC	10	ACTTCCACTCGGATAAGATGCTGAG	AGCGTACACGTCTCACACCGTCCTCAGCATCTTATCCGAGGTTTTAGAGCTAGAAATAGCAAGTTAAAATAAGGCTAGTCCGTTATCAACTTGAAAAAGTGGCACCGAGTCGGTGCACTTCCACTCGGATAAGATGCTGAGCGCGGTTCTATCTAGTTACGCGTTAAACCAACTAGAATTTTTTTGTCATCCAAATACTCCACACGCAAATTTCCTTCCACTCGGATAAGATGCTGAGGAGGGGCGAATTCTAGATCCGGTCGTCAAC	0.4666666666666667	10	0	92	92	1.9733333333333336	5-55	5-55
peg_2950	125	G199V	c.596G>T	TP53	chr17	7578253	7578253	SNV	Observed SNV	Missense	C	A	199.0	DBD	27.0	GCCCCTCCTCAGCATCTTATCCGAGTGGAAGGAAATTTGCGTGTGGAGTATTTGGATGAC	GCCCCTCCTCAGCATCTTATCCGAGTGGAAGTAAATTTGCGTGTGGAGTATTTGGATGAC	7578259	-	TGG	TCCTCAGCATCTTATCCGAG	GGATAAGATGCTG	13	ACTTCCACTC	10	ACTTCCACTCGGATAAGATGCTG	AGCGTACACGTCTCACACCGTCCTCAGCATCTTATCCGAGGTTTTAGAGCTAGAAATAGCAAGTTAAAATAAGGCTAGTCCGTTATCAACTTGAAAAAGTGGCACCGAGTCGGTGCACTTCCACTCGGATAAGATGCTGCGCGGTTCTATCTAGTTACGCGTTAAACCAACTAGAATTTTTTTGTCATCCAAATACTCCACACGCAAATTTCCTTCCACTCGGATAAGATGCTGAGGAGGGGCGAATTCTAGATCCGGTCGTCAAC	0.4615384615384615	10	0	92	92	1.9733333333333336	5-55	5-55
peg_2951	125	G199V	c.596G>T	TP53	chr17	7578253	7578253	SNV	Observed SNV	Missense	C	A	199.0	DBD	27.0	CTCCTCAGCATCTTATCCGAGTGGAAGGAAATTTGCGTGTGGAGTATTTGGATGACAGAA	CTCCTCAGCATCTTATCCGAGTGGAAGTAAATTTGCGTGTGGAGTATTTGGATGACAGAA	7578255	-	AGG	CAGCATCTTATCCGAGTGGA	ACTCGGATAAGATGC	15	CGCAAATTTACTTCC	15	CGCAAATTTACTTCCACTCGGATAAGATGC	AGCGTACACGTCTCACACCGCAGCATCTTATCCGAGTGGAGTTTTAGAGCTAGAAATAGCAAGTTAAAATAAGGCTAGTCCGTTATCAACTTGAAAAAGTGGCACCGAGTCGGTGCCGCAAATTTACTTCCACTCGGATAAGATGCCGCGGTTCTATCTAGTTACGCGTTAAACCAACTAGAATTTTTTTTTCTGTCATCCAAATACTCCACACGCAAATTTCCTTCCACTCGGATAAGATGCTGAGGAGGAATTCTAGATCCGGTCGTCAAC	0.4666666666666667	6	9	83	75	1.913333333333333	5-55	5-55
peg_2952	125	G199V	c.596G>T	TP53	chr17	7578253	7578253	SNV	Observed SNV	Missense	C	A	199.0	DBD	27.0	CTCCTCAGCATCTTATCCGAGTGGAAGGAAATTTGCGTGTGGAGTATTTGGATGACAGAA	CTCCTCAGCATCTTATCCGAGTGGAAGTAAATTTGCGTGTGGAGTATTTGGATGACAGAA	7578255	-	AGG	CAGCATCTTATCCGAGTGGA	ACTCGGATAA	10	CGCAAATTTACTTCC	15	CGCAAATTTACTTCCACTCGGATAA	AGCGTACACGTCTCACACCGCAGCATCTTATCCGAGTGGAGTTTTAGAGCTAGAAATAGCAAGTTAAAATAAGGCTAGTCCGTTATCAACTTGAAAAAGTGGCACCGAGTCGGTGCCGCAAATTTACTTCCACTCGGATAACGCGGTTCTATCTAGTTACGCGTTAAACCAACTAGAATTTTTTTTTCTGTCATCCAAATACTCCACACGCAAATTTCCTTCCACTCGGATAAGATGCTGAGGAGGAATTCTAGATCCGGTCGTCAAC	0.4	6	9	83	75	1.913333333333333	5-55	5-55
peg_2953	125	G199V	c.596G>T	TP53	chr17	7578253	7578253	SNV	Observed SNV	Missense	C	A	199.0	DBD	27.0	CTCCTCAGCATCTTATCCGAGTGGAAGGAAATTTGCGTGTGGAGTATTTGGATGACAGAA	CTCCTCAGCATCTTATCCGAGTGGAAGTAAATTTGCGTGTGGAGTATTTGGATGACAGAA	7578255	-	AGG	CAGCATCTTATCCGAGTGGA	ACTCGGATAAGAT	13	CGCAAATTTACTTCC	15	CGCAAATTTACTTCCACTCGGATAAGAT	AGCGTACACGTCTCACACCGCAGCATCTTATCCGAGTGGAGTTTTAGAGCTAGAAATAGCAAGTTAAAATAAGGCTAGTCCGTTATCAACTTGAAAAAGTGGCACCGAGTCGGTGCCGCAAATTTACTTCCACTCGGATAAGATCGCGGTTCTATCTAGTTACGCGTTAAACCAACTAGAATTTTTTTTTCTGTCATCCAAATACTCCACACGCAAATTTCCTTCCACTCGGATAAGATGCTGAGGAGGAATTCTAGATCCGGTCGTCAAC	0.3846153846153846	6	9	83	75	1.836410256410256	5-55	5-55
peg_2954	126	Q100Ter	c.298C>T	TP53	chr17	7579389	7579389	SNV	Observed SNV	Nonsense	G	A	100.0	DBD	27.0	CTGTCATCTTCTGTCCCTTCCCAGAAAACCTACCAGGGCAGCTACGGTTTCCGTCTGGGC	CTGTCATCTTCTGTCCCTTCCTAGAAAACCTACCAGGGCAGCTACGGTTTCCGTCTGGGC	7579375	+	TGG	GACGGAAACCGTAGCTGCCC	GCCTTTGGCATCGAC	15	GGGACCATCCAAAAGATCCTTCCCTGTCTT	30	TTCTGTCCCTTCCTAGAAAACCTACCAGGGCAGCTACGGTTTCCG	AGCGTACACGTCTCACACCGGACGGAAACCGTAGCTGCCCGTTTTAGAGCTAGAAATAGCAAGTTAAAATAAGGCTAGTCCGTTATCAACTTGAAAAAGTGGCACCGAGTCGGTGCTTCTGTCCCTTCCTAGAAAACCTACCAGGGCAGCTACGGTTTCCGCGCGGTTCTATCTAGTTACGCGTTAAACCAACTAGAATTTTTTTGCCCAGACGGAAACCGTAGCTGCCCTGGTAGGTTTTCTGGGAAGGGACAGAAGATGACAGGAATTCTAGATCCGGTCGTCAAC	0.6	17	13	97	11	2.813333333333333	5-55	5-55
peg_2955	126	Q100Ter	c.298C>T	TP53	chr17	7579389	7579389	SNV	Observed SNV	Nonsense	G	A	100.0	DBD	27.0	CTGTCATCTTCTGTCCCTTCCCAGAAAACCTACCAGGGCAGCTACGGTTTCCGTCTGGGC	CTGTCATCTTCTGTCCCTTCCTAGAAAACCTACCAGGGCAGCTACGGTTTCCGTCTGGGC	7579375	+	TGG	GACGGAAACCGTAGCTGCCC	CTTTGGCATCGAC	13	GGGACCATCCAAAAGATCCTTCCCTGTCTT	30	TTCTGTCCCTTCCTAGAAAACCTACCAGGGCAGCTACGGTTTC	AGCGTACACGTCTCACACCGGACGGAAACCGTAGCTGCCCGTTTTAGAGCTAGAAATAGCAAGTTAAAATAAGGCTAGTCCGTTATCAACTTGAAAAAGTGGCACCGAGTCGGTGCTTCTGTCCCTTCCTAGAAAACCTACCAGGGCAGCTACGGTTTCCGCGGTTCTATCTAGTTACGCGTTAAACCAACTAGAATTTTTTTGCCCAGACGGAAACCGTAGCTGCCCTGGTAGGTTTTCTGGGAAGGGACAGAAGATGACAGGAATTCTAGATCCGGTCGTCAAC	0.5384615384615384	17	13	97	11	2.813333333333333	5-55	5-55
peg_2956	126	Q100Ter	c.298C>T	TP53	chr17	7579389	7579389	SNV	Observed SNV	Nonsense	G	A	100.0	DBD	27.0	CTGTCATCTTCTGTCCCTTCCCAGAAAACCTACCAGGGCAGCTACGGTTTCCGTCTGGGC	CTGTCATCTTCTGTCCCTTCCTAGAAAACCTACCAGGGCAGCTACGGTTTCCGTCTGGGC	7579375	+	TGG	GACGGAAACCGTAGCTGCCC	TGGCATCGAC	10	GGGACCATCCAAAAGATCCTTCCCTGTCTT	30	TTCTGTCCCTTCCTAGAAAACCTACCAGGGCAGCTACGGT	AGCGTACACGTCTCACACCGGACGGAAACCGTAGCTGCCCGTTTTAGAGCTAGAAATAGCAAGTTAAAATAAGGCTAGTCCGTTATCAACTTGAAAAAGTGGCACCGAGTCGGTGCTTCTGTCCCTTCCTAGAAAACCTACCAGGGCAGCTACGGTCGCGGTTCTATCTAGTTACGCGTTAAACCAACTAGAATTTTTTTGCCCAGACGGAAACCGTAGCTGCCCTGGTAGGTTTTCTGGGAAGGGACAGAAGATGACAGGAATTCTAGATCCGGTCGTCAAC	0.6	17	13	97	11	2.813333333333333	5-55	5-55
peg_2957	126	Q100Ter	c.298C>T	TP53	chr17	7579389	7579389	SNV	Observed SNV	Nonsense	G	A	100.0	DBD	27.0	CCCCTCCTGGCCCCTGTCATCTTCTGTCCCTTCCCAGAAAACCTACCAGGGCAGCTACGG	CCCCTCCTGGCCCCTGTCATCTTCTGTCCCTTCCTAGAAAACCTACCAGGGCAGCTACGG	7579388	+	GGG	GCTGCCCTGGTAGGTTTTCT	ACGGGACCATCCAAA	15	AGATCCTTCCCTGTCTTCTACTGTCCCCGG	30	GGCCCCTGTCATCTTCTGTCCCTTCCTAGAAAACCTACCAGGGCA	AGCGTACACGTCTCACACCGGCTGCCCTGGTAGGTTTTCTGTTTTAGAGCTAGAAATAGCAAGTTAAAATAAGGCTAGTCCGTTATCAACTTGAAAAAGTGGCACCGAGTCGGTGCGGCCCCTGTCATCTTCTGTCCCTTCCTAGAAAACCTACCAGGGCACGCGGTTCTATCTAGTTACGCGTTAAACCAACTAGAATTTTTTTCCGTAGCTGCCCTGGTAGGTTTTCTGGGAAGGGACAGAAGATGACAGGGGCCAGGAGGGGGAATTCTAGATCCGGTCGTCAAC	0.5333333333333333	4	26	52	25	2.77	5-55	5-55
peg_2958	126	Q100Ter	c.298C>T	TP53	chr17	7579389	7579389	SNV	Observed SNV	Nonsense	G	A	100.0	DBD	27.0	CCCCTCCTGGCCCCTGTCATCTTCTGTCCCTTCCCAGAAAACCTACCAGGGCAGCTACGG	CCCCTCCTGGCCCCTGTCATCTTCTGTCCCTTCCTAGAAAACCTACCAGGGCAGCTACGG	7579388	+	GGG	GCTGCCCTGGTAGGTTTTCT	GGGACCATCCAAA	13	AGATCCTTCCCTGTCTTCTACTGTCCCCGG	30	GGCCCCTGTCATCTTCTGTCCCTTCCTAGAAAACCTACCAGGG	AGCGTACACGTCTCACACCGGCTGCCCTGGTAGGTTTTCTGTTTTAGAGCTAGAAATAGCAAGTTAAAATAAGGCTAGTCCGTTATCAACTTGAAAAAGTGGCACCGAGTCGGTGCGGCCCCTGTCATCTTCTGTCCCTTCCTAGAAAACCTACCAGGGCGCGGTTCTATCTAGTTACGCGTTAAACCAACTAGAATTTTTTTCCGTAGCTGCCCTGGTAGGTTTTCTGGGAAGGGACAGAAGATGACAGGGGCCAGGAGGGGGAATTCTAGATCCGGTCGTCAAC	0.5384615384615384	4	26	52	25	2.77	5-55	5-55
peg_2959	126	Q100Ter	c.298C>T	TP53	chr17	7579389	7579389	SNV	Observed SNV	Nonsense	G	A	100.0	DBD	27.0	CCCCTCCTGGCCCCTGTCATCTTCTGTCCCTTCCCAGAAAACCTACCAGGGCAGCTACGG	CCCCTCCTGGCCCCTGTCATCTTCTGTCCCTTCCTAGAAAACCTACCAGGGCAGCTACGG	7579388	+	GGG	GCTGCCCTGGTAGGTTTTCT	ACCATCCAAA	10	AGATCCTTCCCTGTCTTCTACTGTCCCCGG	30	GGCCCCTGTCATCTTCTGTCCCTTCCTAGAAAACCTACCA	AGCGTACACGTCTCACACCGGCTGCCCTGGTAGGTTTTCTGTTTTAGAGCTAGAAATAGCAAGTTAAAATAAGGCTAGTCCGTTATCAACTTGAAAAAGTGGCACCGAGTCGGTGCGGCCCCTGTCATCTTCTGTCCCTTCCTAGAAAACCTACCACGCGGTTCTATCTAGTTACGCGTTAAACCAACTAGAATTTTTTTCCGTAGCTGCCCTGGTAGGTTTTCTGGGAAGGGACAGAAGATGACAGGGGCCAGGAGGGGGAATTCTAGATCCGGTCGTCAAC	0.4	4	26	52	25	2.77	5-55	5-55
peg_2960	126	Q100Ter	c.298C>T	TP53	chr17	7579389	7579389	SNV	Observed SNV	Nonsense	G	A	100.0	DBD	27.0	CCCCTCCTGGCCCCTGTCATCTTCTGTCCCTTCCCAGAAAACCTACCAGGGCAGCTACGG	CCCCTCCTGGCCCCTGTCATCTTCTGTCCCTTCCTAGAAAACCTACCAGGGCAGCTACGG	7579388	+	GGG	GCTGCCCTGGTAGGTTTTCT	ACGGGACCATCCAAA	15	AGATCCTTCCCTGTCTTCTA	20	ATCTTCTGTCCCTTCCTAGAAAACCTACCAGGGCA	AGCGTACACGTCTCACACCGGCTGCCCTGGTAGGTTTTCTGTTTTAGAGCTAGAAATAGCAAGTTAAAATAAGGCTAGTCCGTTATCAACTTGAAAAAGTGGCACCGAGTCGGTGCATCTTCTGTCCCTTCCTAGAAAACCTACCAGGGCACGCGGTTCTATCTAGTTACGCGTTAAACCAACTAGAATTTTTTTCCGTAGCTGCCCTGGTAGGTTTTCTGGGAAGGGACAGAAGATGACAGGGGCCAGGAGGGGGAATTCTAGATCCGGTCGTCAAC	0.5333333333333333	4	16	52	25	2.77	5-55	5-55
peg_2961	126	Q100Ter	c.298C>T	TP53	chr17	7579389	7579389	SNV	Observed SNV	Nonsense	G	A	100.0	DBD	27.0	CCCCTCCTGGCCCCTGTCATCTTCTGTCCCTTCCCAGAAAACCTACCAGGGCAGCTACGG	CCCCTCCTGGCCCCTGTCATCTTCTGTCCCTTCCTAGAAAACCTACCAGGGCAGCTACGG	7579388	+	GGG	GCTGCCCTGGTAGGTTTTCT	GGGACCATCCAAA	13	AGATCCTTCCCTGTCTTCTA	20	ATCTTCTGTCCCTTCCTAGAAAACCTACCAGGG	AGCGTACACGTCTCACACCGGCTGCCCTGGTAGGTTTTCTGTTTTAGAGCTAGAAATAGCAAGTTAAAATAAGGCTAGTCCGTTATCAACTTGAAAAAGTGGCACCGAGTCGGTGCATCTTCTGTCCCTTCCTAGAAAACCTACCAGGGCGCGGTTCTATCTAGTTACGCGTTAAACCAACTAGAATTTTTTTCCGTAGCTGCCCTGGTAGGTTTTCTGGGAAGGGACAGAAGATGACAGGGGCCAGGAGGGGGAATTCTAGATCCGGTCGTCAAC	0.5384615384615384	4	16	52	25	2.77	5-55	5-55
peg_2962	126	Q100Ter	c.298C>T	TP53	chr17	7579389	7579389	SNV	Observed SNV	Nonsense	G	A	100.0	DBD	27.0	CCCCTCCTGGCCCCTGTCATCTTCTGTCCCTTCCCAGAAAACCTACCAGGGCAGCTACGG	CCCCTCCTGGCCCCTGTCATCTTCTGTCCCTTCCTAGAAAACCTACCAGGGCAGCTACGG	7579388	+	GGG	GCTGCCCTGGTAGGTTTTCT	ACCATCCAAA	10	AGATCCTTCCCTGTCTTCTA	20	ATCTTCTGTCCCTTCCTAGAAAACCTACCA	AGCGTACACGTCTCACACCGGCTGCCCTGGTAGGTTTTCTGTTTTAGAGCTAGAAATAGCAAGTTAAAATAAGGCTAGTCCGTTATCAACTTGAAAAAGTGGCACCGAGTCGGTGCATCTTCTGTCCCTTCCTAGAAAACCTACCACGCGGTTCTATCTAGTTACGCGTTAAACCAACTAGAATTTTTTTCCGTAGCTGCCCTGGTAGGTTTTCTGGGAAGGGACAGAAGATGACAGGGGCCAGGAGGGGGAATTCTAGATCCGGTCGTCAAC	0.4	4	16	52	25	2.77	5-55	5-55
peg_2963	126	Q100Ter	c.298C>T	TP53	chr17	7579389	7579389	SNV	Observed SNV	Nonsense	G	A	100.0	DBD	27.0	CCCTCCTGGCCCCTGTCATCTTCTGTCCCTTCCCAGAAAACCTACCAGGGCAGCTACGGT	CCCTCCTGGCCCCTGTCATCTTCTGTCCCTTCCTAGAAAACCTACCAGGGCAGCTACGGT	7579387	+	TGG	AGCTGCCCTGGTAGGTTTTC	GACCATCCAA	10	AAGATCCTTCCCTGTCTTCT	20	TCTTCTGTCCCTTCCTAGAAAACCTACCAG	AGCGTACACGTCTCACACCGAGCTGCCCTGGTAGGTTTTCGTTTTAGAGCTAGAAATAGCAAGTTAAAATAAGGCTAGTCCGTTATCAACTTGAAAAAGTGGCACCGAGTCGGTGCTCTTCTGTCCCTTCCTAGAAAACCTACCAGCGCGGTTCTATCTAGTTACGCGTTAAACCAACTAGAATTTTTTTACCGTAGCTGCCCTGGTAGGTTTTCTGGGAAGGGACAGAAGATGACAGGGGCCAGGAGGGGAATTCTAGATCCGGTCGTCAAC	0.5	5	15	76	0	2.76	5-55	5-55
peg_2964	126	Q100Ter	c.298C>T	TP53	chr17	7579389	7579389	SNV	Observed SNV	Nonsense	G	A	100.0	DBD	27.0	CCCTCCTGGCCCCTGTCATCTTCTGTCCCTTCCCAGAAAACCTACCAGGGCAGCTACGGT	CCCTCCTGGCCCCTGTCATCTTCTGTCCCTTCCTAGAAAACCTACCAGGGCAGCTACGGT	7579387	+	TGG	AGCTGCCCTGGTAGGTTTTC	GACGGGACCATCCAA	15	AAGATCCTTCCCTGTCTTCTACTGTCCCCG	30	GCCCCTGTCATCTTCTGTCCCTTCCTAGAAAACCTACCAGGGCAG	AGCGTACACGTCTCACACCGAGCTGCCCTGGTAGGTTTTCGTTTTAGAGCTAGAAATAGCAAGTTAAAATAAGGCTAGTCCGTTATCAACTTGAAAAAGTGGCACCGAGTCGGTGCGCCCCTGTCATCTTCTGTCCCTTCCTAGAAAACCTACCAGGGCAGCGCGGTTCTATCTAGTTACGCGTTAAACCAACTAGAATTTTTTTACCGTAGCTGCCCTGGTAGGTTTTCTGGGAAGGGACAGAAGATGACAGGGGCCAGGAGGGGAATTCTAGATCCGGTCGTCAAC	0.6	5	25	76	0	2.76	5-55	5-55
peg_2965	126	Q100Ter	c.298C>T	TP53	chr17	7579389	7579389	SNV	Observed SNV	Nonsense	G	A	100.0	DBD	27.0	CCCTCCTGGCCCCTGTCATCTTCTGTCCCTTCCCAGAAAACCTACCAGGGCAGCTACGGT	CCCTCCTGGCCCCTGTCATCTTCTGTCCCTTCCTAGAAAACCTACCAGGGCAGCTACGGT	7579387	+	TGG	AGCTGCCCTGGTAGGTTTTC	GACCATCCAA	10	AAGATCCTTCCCTGTCTTCTACTGTCCCCG	30	GCCCCTGTCATCTTCTGTCCCTTCCTAGAAAACCTACCAG	AGCGTACACGTCTCACACCGAGCTGCCCTGGTAGGTTTTCGTTTTAGAGCTAGAAATAGCAAGTTAAAATAAGGCTAGTCCGTTATCAACTTGAAAAAGTGGCACCGAGTCGGTGCGCCCCTGTCATCTTCTGTCCCTTCCTAGAAAACCTACCAGCGCGGTTCTATCTAGTTACGCGTTAAACCAACTAGAATTTTTTTACCGTAGCTGCCCTGGTAGGTTTTCTGGGAAGGGACAGAAGATGACAGGGGCCAGGAGGGGAATTCTAGATCCGGTCGTCAAC	0.5	5	25	76	0	2.76	5-55	5-55
peg_2966	126	Q100Ter	c.298C>T	TP53	chr17	7579389	7579389	SNV	Observed SNV	Nonsense	G	A	100.0	DBD	27.0	CCCTCCTGGCCCCTGTCATCTTCTGTCCCTTCCCAGAAAACCTACCAGGGCAGCTACGGT	CCCTCCTGGCCCCTGTCATCTTCTGTCCCTTCCTAGAAAACCTACCAGGGCAGCTACGGT	7579387	+	TGG	AGCTGCCCTGGTAGGTTTTC	GACGGGACCATCCAA	15	AAGATCCTTCCCTGTCTTCTACTGT	25	TGTCATCTTCTGTCCCTTCCTAGAAAACCTACCAGGGCAG	AGCGTACACGTCTCACACCGAGCTGCCCTGGTAGGTTTTCGTTTTAGAGCTAGAAATAGCAAGTTAAAATAAGGCTAGTCCGTTATCAACTTGAAAAAGTGGCACCGAGTCGGTGCTGTCATCTTCTGTCCCTTCCTAGAAAACCTACCAGGGCAGCGCGGTTCTATCTAGTTACGCGTTAAACCAACTAGAATTTTTTTACCGTAGCTGCCCTGGTAGGTTTTCTGGGAAGGGACAGAAGATGACAGGGGCCAGGAGGGGAATTCTAGATCCGGTCGTCAAC	0.6	5	20	76	0	2.76	5-55	5-55
peg_2967	126	Q100Ter	c.298C>T	TP53	chr17	7579389	7579389	SNV	Observed SNV	Nonsense	G	A	100.0	DBD	27.0	CCCTCCTGGCCCCTGTCATCTTCTGTCCCTTCCCAGAAAACCTACCAGGGCAGCTACGGT	CCCTCCTGGCCCCTGTCATCTTCTGTCCCTTCCTAGAAAACCTACCAGGGCAGCTACGGT	7579387	+	TGG	AGCTGCCCTGGTAGGTTTTC	GACCATCCAA	10	AAGATCCTTCCCTGTCTTCTACTGT	25	TGTCATCTTCTGTCCCTTCCTAGAAAACCTACCAG	AGCGTACACGTCTCACACCGAGCTGCCCTGGTAGGTTTTCGTTTTAGAGCTAGAAATAGCAAGTTAAAATAAGGCTAGTCCGTTATCAACTTGAAAAAGTGGCACCGAGTCGGTGCTGTCATCTTCTGTCCCTTCCTAGAAAACCTACCAGCGCGGTTCTATCTAGTTACGCGTTAAACCAACTAGAATTTTTTTACCGTAGCTGCCCTGGTAGGTTTTCTGGGAAGGGACAGAAGATGACAGGGGCCAGGAGGGGAATTCTAGATCCGGTCGTCAAC	0.5	5	20	76	0	2.76	5-55	5-55
peg_2968	126	Q100Ter	c.298C>T	TP53	chr17	7579389	7579389	SNV	Observed SNV	Nonsense	G	A	100.0	DBD	27.0	CCCTCCTGGCCCCTGTCATCTTCTGTCCCTTCCCAGAAAACCTACCAGGGCAGCTACGGT	CCCTCCTGGCCCCTGTCATCTTCTGTCCCTTCCTAGAAAACCTACCAGGGCAGCTACGGT	7579387	+	TGG	AGCTGCCCTGGTAGGTTTTC	GACGGGACCATCCAA	15	AAGATCCTTCCCTGTCTTCT	20	TCTTCTGTCCCTTCCTAGAAAACCTACCAGGGCAG	AGCGTACACGTCTCACACCGAGCTGCCCTGGTAGGTTTTCGTTTTAGAGCTAGAAATAGCAAGTTAAAATAAGGCTAGTCCGTTATCAACTTGAAAAAGTGGCACCGAGTCGGTGCTCTTCTGTCCCTTCCTAGAAAACCTACCAGGGCAGCGCGGTTCTATCTAGTTACGCGTTAAACCAACTAGAATTTTTTTACCGTAGCTGCCCTGGTAGGTTTTCTGGGAAGGGACAGAAGATGACAGGGGCCAGGAGGGGAATTCTAGATCCGGTCGTCAAC	0.6	5	15	76	0	2.76	5-55	5-55
peg_2969	126	Q100Ter	c.298C>T	TP53	chr17	7579389	7579389	SNV	Observed SNV	Nonsense	G	A	100.0	DBD	27.0	CCCTCCTGGCCCCTGTCATCTTCTGTCCCTTCCCAGAAAACCTACCAGGGCAGCTACGGT	CCCTCCTGGCCCCTGTCATCTTCTGTCCCTTCCTAGAAAACCTACCAGGGCAGCTACGGT	7579387	+	TGG	AGCTGCCCTGGTAGGTTTTC	CGGGACCATCCAA	13	AAGATCCTTCCCTGTCTTCTACTGT	25	TGTCATCTTCTGTCCCTTCCTAGAAAACCTACCAGGGC	AGCGTACACGTCTCACACCGAGCTGCCCTGGTAGGTTTTCGTTTTAGAGCTAGAAATAGCAAGTTAAAATAAGGCTAGTCCGTTATCAACTTGAAAAAGTGGCACCGAGTCGGTGCTGTCATCTTCTGTCCCTTCCTAGAAAACCTACCAGGGCCGCGGTTCTATCTAGTTACGCGTTAAACCAACTAGAATTTTTTTACCGTAGCTGCCCTGGTAGGTTTTCTGGGAAGGGACAGAAGATGACAGGGGCCAGGAGGGGAATTCTAGATCCGGTCGTCAAC	0.6153846153846154	5	20	76	0	2.6830769230769227	5-55	5-55
peg_2970	126	Q100Ter	c.298C>T	TP53	chr17	7579389	7579389	SNV	Observed SNV	Nonsense	G	A	100.0	DBD	27.0	CCCTCCTGGCCCCTGTCATCTTCTGTCCCTTCCCAGAAAACCTACCAGGGCAGCTACGGT	CCCTCCTGGCCCCTGTCATCTTCTGTCCCTTCCTAGAAAACCTACCAGGGCAGCTACGGT	7579387	+	TGG	AGCTGCCCTGGTAGGTTTTC	CGGGACCATCCAA	13	AAGATCCTTCCCTGTCTTCTACTGTCCCCG	30	GCCCCTGTCATCTTCTGTCCCTTCCTAGAAAACCTACCAGGGC	AGCGTACACGTCTCACACCGAGCTGCCCTGGTAGGTTTTCGTTTTAGAGCTAGAAATAGCAAGTTAAAATAAGGCTAGTCCGTTATCAACTTGAAAAAGTGGCACCGAGTCGGTGCGCCCCTGTCATCTTCTGTCCCTTCCTAGAAAACCTACCAGGGCCGCGGTTCTATCTAGTTACGCGTTAAACCAACTAGAATTTTTTTACCGTAGCTGCCCTGGTAGGTTTTCTGGGAAGGGACAGAAGATGACAGGGGCCAGGAGGGGAATTCTAGATCCGGTCGTCAAC	0.6153846153846154	5	25	76	0	2.6830769230769227	5-55	5-55
peg_2971	126	Q100Ter	c.298C>T	TP53	chr17	7579389	7579389	SNV	Observed SNV	Nonsense	G	A	100.0	DBD	27.0	CCCTCCTGGCCCCTGTCATCTTCTGTCCCTTCCCAGAAAACCTACCAGGGCAGCTACGGT	CCCTCCTGGCCCCTGTCATCTTCTGTCCCTTCCTAGAAAACCTACCAGGGCAGCTACGGT	7579387	+	TGG	AGCTGCCCTGGTAGGTTTTC	CGGGACCATCCAA	13	AAGATCCTTCCCTGTCTTCT	20	TCTTCTGTCCCTTCCTAGAAAACCTACCAGGGC	AGCGTACACGTCTCACACCGAGCTGCCCTGGTAGGTTTTCGTTTTAGAGCTAGAAATAGCAAGTTAAAATAAGGCTAGTCCGTTATCAACTTGAAAAAGTGGCACCGAGTCGGTGCTCTTCTGTCCCTTCCTAGAAAACCTACCAGGGCCGCGGTTCTATCTAGTTACGCGTTAAACCAACTAGAATTTTTTTACCGTAGCTGCCCTGGTAGGTTTTCTGGGAAGGGACAGAAGATGACAGGGGCCAGGAGGGGAATTCTAGATCCGGTCGTCAAC	0.6153846153846154	5	15	76	0	2.6830769230769227	5-55	5-55
peg_2972	126	Q100Ter	c.298C>T	TP53	chr17	7579389	7579389	SNV	Observed SNV	Nonsense	G	A	100.0	DBD	27.0	CTGTCATCTTCTGTCCCTTCCCAGAAAACCTACCAGGGCAGCTACGGTTTCCGTCTGGGC	CTGTCATCTTCTGTCCCTTCCTAGAAAACCTACCAGGGCAGCTACGGTTTCCGTCTGGGC	7579375	+	TGG	GACGGAAACCGTAGCTGCCC	GCCTTTGGCATCGAC	15	GGGACCATCCAAAAGATCCTTCCCT	25	TCCCTTCCTAGAAAACCTACCAGGGCAGCTACGGTTTCCG	AGCGTACACGTCTCACACCGGACGGAAACCGTAGCTGCCCGTTTTAGAGCTAGAAATAGCAAGTTAAAATAAGGCTAGTCCGTTATCAACTTGAAAAAGTGGCACCGAGTCGGTGCTCCCTTCCTAGAAAACCTACCAGGGCAGCTACGGTTTCCGCGCGGTTCTATCTAGTTACGCGTTAAACCAACTAGAATTTTTTTGCCCAGACGGAAACCGTAGCTGCCCTGGTAGGTTTTCTGGGAAGGGACAGAAGATGACAGGAATTCTAGATCCGGTCGTCAAC	0.6	17	8	97	11	2.1466666666666665	5-55	5-55
peg_2973	126	Q100Ter	c.298C>T	TP53	chr17	7579389	7579389	SNV	Observed SNV	Nonsense	G	A	100.0	DBD	27.0	CTGTCATCTTCTGTCCCTTCCCAGAAAACCTACCAGGGCAGCTACGGTTTCCGTCTGGGC	CTGTCATCTTCTGTCCCTTCCTAGAAAACCTACCAGGGCAGCTACGGTTTCCGTCTGGGC	7579375	+	TGG	GACGGAAACCGTAGCTGCCC	CTTTGGCATCGAC	13	GGGACCATCCAAAAGATCCTTCCCT	25	TCCCTTCCTAGAAAACCTACCAGGGCAGCTACGGTTTC	AGCGTACACGTCTCACACCGGACGGAAACCGTAGCTGCCCGTTTTAGAGCTAGAAATAGCAAGTTAAAATAAGGCTAGTCCGTTATCAACTTGAAAAAGTGGCACCGAGTCGGTGCTCCCTTCCTAGAAAACCTACCAGGGCAGCTACGGTTTCCGCGGTTCTATCTAGTTACGCGTTAAACCAACTAGAATTTTTTTGCCCAGACGGAAACCGTAGCTGCCCTGGTAGGTTTTCTGGGAAGGGACAGAAGATGACAGGAATTCTAGATCCGGTCGTCAAC	0.5384615384615384	17	8	97	11	2.1466666666666665	5-55	5-55
peg_2974	126	Q100Ter	c.298C>T	TP53	chr17	7579389	7579389	SNV	Observed SNV	Nonsense	G	A	100.0	DBD	27.0	CTGTCATCTTCTGTCCCTTCCCAGAAAACCTACCAGGGCAGCTACGGTTTCCGTCTGGGC	CTGTCATCTTCTGTCCCTTCCTAGAAAACCTACCAGGGCAGCTACGGTTTCCGTCTGGGC	7579375	+	TGG	GACGGAAACCGTAGCTGCCC	TGGCATCGAC	10	GGGACCATCCAAAAGATCCTTCCCT	25	TCCCTTCCTAGAAAACCTACCAGGGCAGCTACGGT	AGCGTACACGTCTCACACCGGACGGAAACCGTAGCTGCCCGTTTTAGAGCTAGAAATAGCAAGTTAAAATAAGGCTAGTCCGTTATCAACTTGAAAAAGTGGCACCGAGTCGGTGCTCCCTTCCTAGAAAACCTACCAGGGCAGCTACGGTCGCGGTTCTATCTAGTTACGCGTTAAACCAACTAGAATTTTTTTGCCCAGACGGAAACCGTAGCTGCCCTGGTAGGTTTTCTGGGAAGGGACAGAAGATGACAGGAATTCTAGATCCGGTCGTCAAC	0.6	17	8	97	11	2.1466666666666665	5-55	5-55
peg_2975	126	Q100Ter	c.298C>T	TP53	chr17	7579389	7579389	SNV	Observed SNV	Nonsense	G	A	100.0	DBD	27.0	CCCTCCTGGCCCCTGTCATCTTCTGTCCCTTCCCAGAAAACCTACCAGGGCAGCTACGGT	CCCTCCTGGCCCCTGTCATCTTCTGTCCCTTCCTAGAAAACCTACCAGGGCAGCTACGGT	7579387	+	TGG	AGCTGCCCTGGTAGGTTTTC	GACGGGACCATCCAA	15	AAGATCCTTCCCTGT	15	TGTCCCTTCCTAGAAAACCTACCAGGGCAG	AGCGTACACGTCTCACACCGAGCTGCCCTGGTAGGTTTTCGTTTTAGAGCTAGAAATAGCAAGTTAAAATAAGGCTAGTCCGTTATCAACTTGAAAAAGTGGCACCGAGTCGGTGCTGTCCCTTCCTAGAAAACCTACCAGGGCAGCGCGGTTCTATCTAGTTACGCGTTAAACCAACTAGAATTTTTTTACCGTAGCTGCCCTGGTAGGTTTTCTGGGAAGGGACAGAAGATGACAGGGGCCAGGAGGGGAATTCTAGATCCGGTCGTCAAC	0.6	5	10	76	0	2.0933333333333333	5-55	5-55
peg_2976	126	Q100Ter	c.298C>T	TP53	chr17	7579389	7579389	SNV	Observed SNV	Nonsense	G	A	100.0	DBD	27.0	CCCTCCTGGCCCCTGTCATCTTCTGTCCCTTCCCAGAAAACCTACCAGGGCAGCTACGGT	CCCTCCTGGCCCCTGTCATCTTCTGTCCCTTCCTAGAAAACCTACCAGGGCAGCTACGGT	7579387	+	TGG	AGCTGCCCTGGTAGGTTTTC	GACCATCCAA	10	AAGATCCTTCCCTGT	15	TGTCCCTTCCTAGAAAACCTACCAG	AGCGTACACGTCTCACACCGAGCTGCCCTGGTAGGTTTTCGTTTTAGAGCTAGAAATAGCAAGTTAAAATAAGGCTAGTCCGTTATCAACTTGAAAAAGTGGCACCGAGTCGGTGCTGTCCCTTCCTAGAAAACCTACCAGCGCGGTTCTATCTAGTTACGCGTTAAACCAACTAGAATTTTTTTACCGTAGCTGCCCTGGTAGGTTTTCTGGGAAGGGACAGAAGATGACAGGGGCCAGGAGGGGAATTCTAGATCCGGTCGTCAAC	0.5	5	10	76	0	2.0933333333333333	5-55	5-55
peg_2977	126	Q100Ter	c.298C>T	TP53	chr17	7579389	7579389	SNV	Observed SNV	Nonsense	G	A	100.0	DBD	27.0	CCCTCCTGGCCCCTGTCATCTTCTGTCCCTTCCCAGAAAACCTACCAGGGCAGCTACGGT	CCCTCCTGGCCCCTGTCATCTTCTGTCCCTTCCTAGAAAACCTACCAGGGCAGCTACGGT	7579387	+	TGG	AGCTGCCCTGGTAGGTTTTC	CGGGACCATCCAA	13	AAGATCCTTCCCTGT	15	TGTCCCTTCCTAGAAAACCTACCAGGGC	AGCGTACACGTCTCACACCGAGCTGCCCTGGTAGGTTTTCGTTTTAGAGCTAGAAATAGCAAGTTAAAATAAGGCTAGTCCGTTATCAACTTGAAAAAGTGGCACCGAGTCGGTGCTGTCCCTTCCTAGAAAACCTACCAGGGCCGCGGTTCTATCTAGTTACGCGTTAAACCAACTAGAATTTTTTTACCGTAGCTGCCCTGGTAGGTTTTCTGGGAAGGGACAGAAGATGACAGGGGCCAGGAGGGGAATTCTAGATCCGGTCGTCAAC	0.6153846153846154	5	10	76	0	2.016410256410256	5-55	5-55
peg_2978	126	Q100Ter	c.298C>T	TP53	chr17	7579389	7579389	SNV	Observed SNV	Nonsense	G	A	100.0	DBD	27.0	CCCCTCCTGGCCCCTGTCATCTTCTGTCCCTTCCCAGAAAACCTACCAGGGCAGCTACGG	CCCCTCCTGGCCCCTGTCATCTTCTGTCCCTTCCTAGAAAACCTACCAGGGCAGCTACGG	7579388	+	GGG	GCTGCCCTGGTAGGTTTTCT	ACGGGACCATCCAAA	15	AGATCCTTCCCTGTCTTCTACTGTC	25	CTGTCATCTTCTGTCCCTTCCTAGAAAACCTACCAGGGCA	AGCGTACACGTCTCACACCGGCTGCCCTGGTAGGTTTTCTGTTTTAGAGCTAGAAATAGCAAGTTAAAATAAGGCTAGTCCGTTATCAACTTGAAAAAGTGGCACCGAGTCGGTGCCTGTCATCTTCTGTCCCTTCCTAGAAAACCTACCAGGGCACGCGGTTCTATCTAGTTACGCGTTAAACCAACTAGAATTTTTTTCCGTAGCTGCCCTGGTAGGTTTTCTGGGAAGGGACAGAAGATGACAGGGGCCAGGAGGGGGAATTCTAGATCCGGTCGTCAAC	0.5333333333333333	4	21	52	25	1.77	5-55	5-55
peg_2979	126	Q100Ter	c.298C>T	TP53	chr17	7579389	7579389	SNV	Observed SNV	Nonsense	G	A	100.0	DBD	27.0	CCCCTCCTGGCCCCTGTCATCTTCTGTCCCTTCCCAGAAAACCTACCAGGGCAGCTACGG	CCCCTCCTGGCCCCTGTCATCTTCTGTCCCTTCCTAGAAAACCTACCAGGGCAGCTACGG	7579388	+	GGG	GCTGCCCTGGTAGGTTTTCT	GGGACCATCCAAA	13	AGATCCTTCCCTGTCTTCTACTGTC	25	CTGTCATCTTCTGTCCCTTCCTAGAAAACCTACCAGGG	AGCGTACACGTCTCACACCGGCTGCCCTGGTAGGTTTTCTGTTTTAGAGCTAGAAATAGCAAGTTAAAATAAGGCTAGTCCGTTATCAACTTGAAAAAGTGGCACCGAGTCGGTGCCTGTCATCTTCTGTCCCTTCCTAGAAAACCTACCAGGGCGCGGTTCTATCTAGTTACGCGTTAAACCAACTAGAATTTTTTTCCGTAGCTGCCCTGGTAGGTTTTCTGGGAAGGGACAGAAGATGACAGGGGCCAGGAGGGGGAATTCTAGATCCGGTCGTCAAC	0.5384615384615384	4	21	52	25	1.77	5-55	5-55
peg_2980	126	Q100Ter	c.298C>T	TP53	chr17	7579389	7579389	SNV	Observed SNV	Nonsense	G	A	100.0	DBD	27.0	CCCCTCCTGGCCCCTGTCATCTTCTGTCCCTTCCCAGAAAACCTACCAGGGCAGCTACGG	CCCCTCCTGGCCCCTGTCATCTTCTGTCCCTTCCTAGAAAACCTACCAGGGCAGCTACGG	7579388	+	GGG	GCTGCCCTGGTAGGTTTTCT	ACCATCCAAA	10	AGATCCTTCCCTGTCTTCTACTGTC	25	CTGTCATCTTCTGTCCCTTCCTAGAAAACCTACCA	AGCGTACACGTCTCACACCGGCTGCCCTGGTAGGTTTTCTGTTTTAGAGCTAGAAATAGCAAGTTAAAATAAGGCTAGTCCGTTATCAACTTGAAAAAGTGGCACCGAGTCGGTGCCTGTCATCTTCTGTCCCTTCCTAGAAAACCTACCACGCGGTTCTATCTAGTTACGCGTTAAACCAACTAGAATTTTTTTCCGTAGCTGCCCTGGTAGGTTTTCTGGGAAGGGACAGAAGATGACAGGGGCCAGGAGGGGGAATTCTAGATCCGGTCGTCAAC	0.4	4	21	52	25	1.77	5-55	5-55
peg_2981	126	Q100Ter	c.298C>T	TP53	chr17	7579389	7579389	SNV	Observed SNV	Nonsense	G	A	100.0	DBD	27.0	CTGTCATCTTCTGTCCCTTCCCAGAAAACCTACCAGGGCAGCTACGGTTTCCGTCTGGGC	CTGTCATCTTCTGTCCCTTCCTAGAAAACCTACCAGGGCAGCTACGGTTTCCGTCTGGGC	7579375	+	TGG	GACGGAAACCGTAGCTGCCC	TGGCATCGAC	10	GGGACCATCCAAAAGATCCT	20	TCCTAGAAAACCTACCAGGGCAGCTACGGT	AGCGTACACGTCTCACACCGGACGGAAACCGTAGCTGCCCGTTTTAGAGCTAGAAATAGCAAGTTAAAATAAGGCTAGTCCGTTATCAACTTGAAAAAGTGGCACCGAGTCGGTGCTCCTAGAAAACCTACCAGGGCAGCTACGGTCGCGGTTCTATCTAGTTACGCGTTAAACCAACTAGAATTTTTTTGCCCAGACGGAAACCGTAGCTGCCCTGGTAGGTTTTCTGGGAAGGGACAGAAGATGACAGGAATTCTAGATCCGGTCGTCAAC	0.6	17	3	97	11	1.4800000000000002	5-55	5-55
peg_2982	127	E180K	c.538G>A	TP53	chr17	7578392	7578392	SNV	Observed SNV	Missense	C	T	180.0	DBD	26.0	CACATGACGGAGGTTGTGAGGCGCTGCCCCCACCATGAGCGCTGCTCAGATAGCGATGGT	CACATGACGGAGGTTGTGAGGCGCTGCCCCCACCATAAGCGCTGCTCAGATAGCGATGGT	7578393	+	TGG	CGCTATCTGAGCAGCGCTCA	GATAGACTCGTCGCG	15	AATACCACCCCCGTCGCGGA	20	AGGCGCTGCCCCCACCATAAGCGCTGCTCAGATAG	AGCGTACACGTCTCACACCGCGCTATCTGAGCAGCGCTCAGTTTTAGAGCTAGAAATAGCAAGTTAAAATAAGGCTAGTCCGTTATCAACTTGAAAAAGTGGCACCGAGTCGGTGCAGGCGCTGCCCCCACCATAAGCGCTGCTCAGATAGCGCGGTTCTATCTAGTTACGCGTTAAACCAACTAGAATTTTTTTACCATCGCTATCTGAGCAGCGCTCATGGTGGGGGCAGCGCCTCACAACCTCCGTCATGTGGAATTCTAGATCCGGTCGTCAAC	0.6	2	18	93	30	3.23	5-55	5-55
peg_2983	127	E180K	c.538G>A	TP53	chr17	7578392	7578392	SNV	Observed SNV	Missense	C	T	180.0	DBD	26.0	CACATGACGGAGGTTGTGAGGCGCTGCCCCCACCATGAGCGCTGCTCAGATAGCGATGGT	CACATGACGGAGGTTGTGAGGCGCTGCCCCCACCATAAGCGCTGCTCAGATAGCGATGGT	7578393	+	TGG	CGCTATCTGAGCAGCGCTCA	GATAGACTCGTCGCG	15	AATACCACCCCCGTCGCGGAGTGTTGGAGG	30	GGAGGTTGTGAGGCGCTGCCCCCACCATAAGCGCTGCTCAGATAG	AGCGTACACGTCTCACACCGCGCTATCTGAGCAGCGCTCAGTTTTAGAGCTAGAAATAGCAAGTTAAAATAAGGCTAGTCCGTTATCAACTTGAAAAAGTGGCACCGAGTCGGTGCGGAGGTTGTGAGGCGCTGCCCCCACCATAAGCGCTGCTCAGATAGCGCGGTTCTATCTAGTTACGCGTTAAACCAACTAGAATTTTTTTACCATCGCTATCTGAGCAGCGCTCATGGTGGGGGCAGCGCCTCACAACCTCCGTCATGTGGAATTCTAGATCCGGTCGTCAAC	0.6	2	28	93	30	3.23	5-55	5-55
peg_2984	127	E180K	c.538G>A	TP53	chr17	7578392	7578392	SNV	Observed SNV	Missense	C	T	180.0	DBD	26.0	CACATGACGGAGGTTGTGAGGCGCTGCCCCCACCATGAGCGCTGCTCAGATAGCGATGGT	CACATGACGGAGGTTGTGAGGCGCTGCCCCCACCATAAGCGCTGCTCAGATAGCGATGGT	7578393	+	TGG	CGCTATCTGAGCAGCGCTCA	GATAGACTCGTCGCG	15	AATACCACCCCCGTCGCGGAGTGTT	25	TTGTGAGGCGCTGCCCCCACCATAAGCGCTGCTCAGATAG	AGCGTACACGTCTCACACCGCGCTATCTGAGCAGCGCTCAGTTTTAGAGCTAGAAATAGCAAGTTAAAATAAGGCTAGTCCGTTATCAACTTGAAAAAGTGGCACCGAGTCGGTGCTTGTGAGGCGCTGCCCCCACCATAAGCGCTGCTCAGATAGCGCGGTTCTATCTAGTTACGCGTTAAACCAACTAGAATTTTTTTACCATCGCTATCTGAGCAGCGCTCATGGTGGGGGCAGCGCCTCACAACCTCCGTCATGTGGAATTCTAGATCCGGTCGTCAAC	0.6	2	23	93	30	3.23	5-55	5-55
peg_2985	127	E180K	c.538G>A	TP53	chr17	7578392	7578392	SNV	Observed SNV	Missense	C	T	180.0	DBD	26.0	CACATGACGGAGGTTGTGAGGCGCTGCCCCCACCATGAGCGCTGCTCAGATAGCGATGGT	CACATGACGGAGGTTGTGAGGCGCTGCCCCCACCATAAGCGCTGCTCAGATAGCGATGGT	7578393	+	TGG	CGCTATCTGAGCAGCGCTCA	TAGACTCGTCGCG	13	AATACCACCCCCGTCGCGGAGTGTT	25	TTGTGAGGCGCTGCCCCCACCATAAGCGCTGCTCAGAT	AGCGTACACGTCTCACACCGCGCTATCTGAGCAGCGCTCAGTTTTAGAGCTAGAAATAGCAAGTTAAAATAAGGCTAGTCCGTTATCAACTTGAAAAAGTGGCACCGAGTCGGTGCTTGTGAGGCGCTGCCCCCACCATAAGCGCTGCTCAGATCGCGGTTCTATCTAGTTACGCGTTAAACCAACTAGAATTTTTTTACCATCGCTATCTGAGCAGCGCTCATGGTGGGGGCAGCGCCTCACAACCTCCGTCATGTGGAATTCTAGATCCGGTCGTCAAC	0.6153846153846154	2	23	93	30	3.153076923076923	5-55	5-55
peg_2986	127	E180K	c.538G>A	TP53	chr17	7578392	7578392	SNV	Observed SNV	Missense	C	T	180.0	DBD	26.0	CACATGACGGAGGTTGTGAGGCGCTGCCCCCACCATGAGCGCTGCTCAGATAGCGATGGT	CACATGACGGAGGTTGTGAGGCGCTGCCCCCACCATAAGCGCTGCTCAGATAGCGATGGT	7578393	+	TGG	CGCTATCTGAGCAGCGCTCA	TAGACTCGTCGCG	13	AATACCACCCCCGTCGCGGA	20	AGGCGCTGCCCCCACCATAAGCGCTGCTCAGAT	AGCGTACACGTCTCACACCGCGCTATCTGAGCAGCGCTCAGTTTTAGAGCTAGAAATAGCAAGTTAAAATAAGGCTAGTCCGTTATCAACTTGAAAAAGTGGCACCGAGTCGGTGCAGGCGCTGCCCCCACCATAAGCGCTGCTCAGATCGCGGTTCTATCTAGTTACGCGTTAAACCAACTAGAATTTTTTTACCATCGCTATCTGAGCAGCGCTCATGGTGGGGGCAGCGCCTCACAACCTCCGTCATGTGGAATTCTAGATCCGGTCGTCAAC	0.6153846153846154	2	18	93	30	3.153076923076923	5-55	5-55
peg_2987	127	E180K	c.538G>A	TP53	chr17	7578392	7578392	SNV	Observed SNV	Missense	C	T	180.0	DBD	26.0	CACATGACGGAGGTTGTGAGGCGCTGCCCCCACCATGAGCGCTGCTCAGATAGCGATGGT	CACATGACGGAGGTTGTGAGGCGCTGCCCCCACCATAAGCGCTGCTCAGATAGCGATGGT	7578393	+	TGG	CGCTATCTGAGCAGCGCTCA	TAGACTCGTCGCG	13	AATACCACCCCCGTCGCGGAGTGTTGGAGG	30	GGAGGTTGTGAGGCGCTGCCCCCACCATAAGCGCTGCTCAGAT	AGCGTACACGTCTCACACCGCGCTATCTGAGCAGCGCTCAGTTTTAGAGCTAGAAATAGCAAGTTAAAATAAGGCTAGTCCGTTATCAACTTGAAAAAGTGGCACCGAGTCGGTGCGGAGGTTGTGAGGCGCTGCCCCCACCATAAGCGCTGCTCAGATCGCGGTTCTATCTAGTTACGCGTTAAACCAACTAGAATTTTTTTACCATCGCTATCTGAGCAGCGCTCATGGTGGGGGCAGCGCCTCACAACCTCCGTCATGTGGAATTCTAGATCCGGTCGTCAAC	0.6153846153846154	2	28	93	30	3.153076923076923	5-55	5-55
peg_2988	127	E180K	c.538G>A	TP53	chr17	7578392	7578392	SNV	Observed SNV	Missense	C	T	180.0	DBD	26.0	CACATGACGGAGGTTGTGAGGCGCTGCCCCCACCATGAGCGCTGCTCAGATAGCGATGGT	CACATGACGGAGGTTGTGAGGCGCTGCCCCCACCATAAGCGCTGCTCAGATAGCGATGGT	7578393	+	TGG	CGCTATCTGAGCAGCGCTCA	ACTCGTCGCG	10	AATACCACCCCCGTCGCGGAGTGTTGGAGG	30	GGAGGTTGTGAGGCGCTGCCCCCACCATAAGCGCTGCTCA	AGCGTACACGTCTCACACCGCGCTATCTGAGCAGCGCTCAGTTTTAGAGCTAGAAATAGCAAGTTAAAATAAGGCTAGTCCGTTATCAACTTGAAAAAGTGGCACCGAGTCGGTGCGGAGGTTGTGAGGCGCTGCCCCCACCATAAGCGCTGCTCACGCGGTTCTATCTAGTTACGCGTTAAACCAACTAGAATTTTTTTACCATCGCTATCTGAGCAGCGCTCATGGTGGGGGCAGCGCCTCACAACCTCCGTCATGTGGAATTCTAGATCCGGTCGTCAAC	0.7	2	28	93	30	2.73	5-55	5-55
peg_2989	127	E180K	c.538G>A	TP53	chr17	7578392	7578392	SNV	Observed SNV	Missense	C	T	180.0	DBD	26.0	CACATGACGGAGGTTGTGAGGCGCTGCCCCCACCATGAGCGCTGCTCAGATAGCGATGGT	CACATGACGGAGGTTGTGAGGCGCTGCCCCCACCATAAGCGCTGCTCAGATAGCGATGGT	7578393	+	TGG	CGCTATCTGAGCAGCGCTCA	ACTCGTCGCG	10	AATACCACCCCCGTCGCGGA	20	AGGCGCTGCCCCCACCATAAGCGCTGCTCA	AGCGTACACGTCTCACACCGCGCTATCTGAGCAGCGCTCAGTTTTAGAGCTAGAAATAGCAAGTTAAAATAAGGCTAGTCCGTTATCAACTTGAAAAAGTGGCACCGAGTCGGTGCAGGCGCTGCCCCCACCATAAGCGCTGCTCACGCGGTTCTATCTAGTTACGCGTTAAACCAACTAGAATTTTTTTACCATCGCTATCTGAGCAGCGCTCATGGTGGGGGCAGCGCCTCACAACCTCCGTCATGTGGAATTCTAGATCCGGTCGTCAAC	0.7	2	18	93	30	2.73	5-55	5-55
peg_2990	127	E180K	c.538G>A	TP53	chr17	7578392	7578392	SNV	Observed SNV	Missense	C	T	180.0	DBD	26.0	CACATGACGGAGGTTGTGAGGCGCTGCCCCCACCATGAGCGCTGCTCAGATAGCGATGGT	CACATGACGGAGGTTGTGAGGCGCTGCCCCCACCATAAGCGCTGCTCAGATAGCGATGGT	7578393	+	TGG	CGCTATCTGAGCAGCGCTCA	ACTCGTCGCG	10	AATACCACCCCCGTCGCGGAGTGTT	25	TTGTGAGGCGCTGCCCCCACCATAAGCGCTGCTCA	AGCGTACACGTCTCACACCGCGCTATCTGAGCAGCGCTCAGTTTTAGAGCTAGAAATAGCAAGTTAAAATAAGGCTAGTCCGTTATCAACTTGAAAAAGTGGCACCGAGTCGGTGCTTGTGAGGCGCTGCCCCCACCATAAGCGCTGCTCACGCGGTTCTATCTAGTTACGCGTTAAACCAACTAGAATTTTTTTACCATCGCTATCTGAGCAGCGCTCATGGTGGGGGCAGCGCCTCACAACCTCCGTCATGTGGAATTCTAGATCCGGTCGTCAAC	0.7	2	23	93	30	2.73	5-55	5-55
peg_2991	127	E180K	c.538G>A	TP53	chr17	7578392	7578392	SNV	Observed SNV	Missense	C	T	180.0	DBD	26.0	GTCACAGCACATGACGGAGGTTGTGAGGCGCTGCCCCCACCATGAGCGCTGCTCAGATAG	GTCACAGCACATGACGGAGGTTGTGAGGCGCTGCCCCCACCATAAGCGCTGCTCAGATAG	7578410	-	AGG	AGCACATGACGGAGGTTGTG	AACCTCCGTCATG	13	GCAGCGCTTATGGTGGGGGCAGCGCCTCAC	30	GCAGCGCTTATGGTGGGGGCAGCGCCTCACAACCTCCGTCATG	AGCGTACACGTCTCACACCGAGCACATGACGGAGGTTGTGGTTTTAGAGCTAGAAATAGCAAGTTAAAATAAGGCTAGTCCGTTATCAACTTGAAAAAGTGGCACCGAGTCGGTGCGCAGCGCTTATGGTGGGGGCAGCGCCTCACAACCTCCGTCATGCGCGGTTCTATCTAGTTACGCGTTAAACCAACTAGAATTTTTTTCTATCTGAGCAGCGCTCATGGTGGGGGCAGCGCCTCACAACCTCCGTCATGTGCTGTGACGAATTCTAGATCCGGTCGTCAAC	0.5384615384615384	22	8	78	69	2.67	5-55	5-55
peg_2992	127	E180K	c.538G>A	TP53	chr17	7578392	7578392	SNV	Observed SNV	Missense	C	T	180.0	DBD	26.0	GTCACAGCACATGACGGAGGTTGTGAGGCGCTGCCCCCACCATGAGCGCTGCTCAGATAG	GTCACAGCACATGACGGAGGTTGTGAGGCGCTGCCCCCACCATAAGCGCTGCTCAGATAG	7578410	-	AGG	AGCACATGACGGAGGTTGTG	AACCTCCGTC	10	GCAGCGCTTATGGTGGGGGCAGCGCCTCAC	30	GCAGCGCTTATGGTGGGGGCAGCGCCTCACAACCTCCGTC	AGCGTACACGTCTCACACCGAGCACATGACGGAGGTTGTGGTTTTAGAGCTAGAAATAGCAAGTTAAAATAAGGCTAGTCCGTTATCAACTTGAAAAAGTGGCACCGAGTCGGTGCGCAGCGCTTATGGTGGGGGCAGCGCCTCACAACCTCCGTCCGCGGTTCTATCTAGTTACGCGTTAAACCAACTAGAATTTTTTTCTATCTGAGCAGCGCTCATGGTGGGGGCAGCGCCTCACAACCTCCGTCATGTGCTGTGACGAATTCTAGATCCGGTCGTCAAC	0.6	22	8	78	69	2.67	5-55	5-55
peg_2993	127	E180K	c.538G>A	TP53	chr17	7578392	7578392	SNV	Observed SNV	Missense	C	T	180.0	DBD	26.0	GTCACAGCACATGACGGAGGTTGTGAGGCGCTGCCCCCACCATGAGCGCTGCTCAGATAG	GTCACAGCACATGACGGAGGTTGTGAGGCGCTGCCCCCACCATAAGCGCTGCTCAGATAG	7578410	-	AGG	AGCACATGACGGAGGTTGTG	AACCTCCGTCATGTG	15	GCAGCGCTTATGGTGGGGGCAGCGCCTCAC	30	GCAGCGCTTATGGTGGGGGCAGCGCCTCACAACCTCCGTCATGTG	AGCGTACACGTCTCACACCGAGCACATGACGGAGGTTGTGGTTTTAGAGCTAGAAATAGCAAGTTAAAATAAGGCTAGTCCGTTATCAACTTGAAAAAGTGGCACCGAGTCGGTGCGCAGCGCTTATGGTGGGGGCAGCGCCTCACAACCTCCGTCATGTGCGCGGTTCTATCTAGTTACGCGTTAAACCAACTAGAATTTTTTTCTATCTGAGCAGCGCTCATGGTGGGGGCAGCGCCTCACAACCTCCGTCATGTGCTGTGACGAATTCTAGATCCGGTCGTCAAC	0.5333333333333333	22	8	78	69	2.67	5-55	5-55
peg_2994	127	E180K	c.538G>A	TP53	chr17	7578392	7578392	SNV	Observed SNV	Missense	C	T	180.0	DBD	26.0	GTCACAGCACATGACGGAGGTTGTGAGGCGCTGCCCCCACCATGAGCGCTGCTCAGATAG	GTCACAGCACATGACGGAGGTTGTGAGGCGCTGCCCCCACCATAAGCGCTGCTCAGATAG	7578410	-	AGG	AGCACATGACGGAGGTTGTG	AACCTCCGTC	10	GCTTATGGTGGGGGCAGCGCCTCAC	25	GCTTATGGTGGGGGCAGCGCCTCACAACCTCCGTC	AGCGTACACGTCTCACACCGAGCACATGACGGAGGTTGTGGTTTTAGAGCTAGAAATAGCAAGTTAAAATAAGGCTAGTCCGTTATCAACTTGAAAAAGTGGCACCGAGTCGGTGCGCTTATGGTGGGGGCAGCGCCTCACAACCTCCGTCCGCGGTTCTATCTAGTTACGCGTTAAACCAACTAGAATTTTTTTCTATCTGAGCAGCGCTCATGGTGGGGGCAGCGCCTCACAACCTCCGTCATGTGCTGTGACGAATTCTAGATCCGGTCGTCAAC	0.6	22	3	78	69	2.0033333333333334	5-55	5-55
peg_2995	127	E180K	c.538G>A	TP53	chr17	7578392	7578392	SNV	Observed SNV	Missense	C	T	180.0	DBD	26.0	GTCACAGCACATGACGGAGGTTGTGAGGCGCTGCCCCCACCATGAGCGCTGCTCAGATAG	GTCACAGCACATGACGGAGGTTGTGAGGCGCTGCCCCCACCATAAGCGCTGCTCAGATAG	7578410	-	AGG	AGCACATGACGGAGGTTGTG	AACCTCCGTCATGTG	15	GCTTATGGTGGGGGCAGCGCCTCAC	25	GCTTATGGTGGGGGCAGCGCCTCACAACCTCCGTCATGTG	AGCGTACACGTCTCACACCGAGCACATGACGGAGGTTGTGGTTTTAGAGCTAGAAATAGCAAGTTAAAATAAGGCTAGTCCGTTATCAACTTGAAAAAGTGGCACCGAGTCGGTGCGCTTATGGTGGGGGCAGCGCCTCACAACCTCCGTCATGTGCGCGGTTCTATCTAGTTACGCGTTAAACCAACTAGAATTTTTTTCTATCTGAGCAGCGCTCATGGTGGGGGCAGCGCCTCACAACCTCCGTCATGTGCTGTGACGAATTCTAGATCCGGTCGTCAAC	0.5333333333333333	22	3	78	69	2.0033333333333334	5-55	5-55
peg_2996	127	E180K	c.538G>A	TP53	chr17	7578392	7578392	SNV	Observed SNV	Missense	C	T	180.0	DBD	26.0	GTCACAGCACATGACGGAGGTTGTGAGGCGCTGCCCCCACCATGAGCGCTGCTCAGATAG	GTCACAGCACATGACGGAGGTTGTGAGGCGCTGCCCCCACCATAAGCGCTGCTCAGATAG	7578410	-	AGG	AGCACATGACGGAGGTTGTG	AACCTCCGTCATG	13	GCTTATGGTGGGGGCAGCGCCTCAC	25	GCTTATGGTGGGGGCAGCGCCTCACAACCTCCGTCATG	AGCGTACACGTCTCACACCGAGCACATGACGGAGGTTGTGGTTTTAGAGCTAGAAATAGCAAGTTAAAATAAGGCTAGTCCGTTATCAACTTGAAAAAGTGGCACCGAGTCGGTGCGCTTATGGTGGGGGCAGCGCCTCACAACCTCCGTCATGCGCGGTTCTATCTAGTTACGCGTTAAACCAACTAGAATTTTTTTCTATCTGAGCAGCGCTCATGGTGGGGGCAGCGCCTCACAACCTCCGTCATGTGCTGTGACGAATTCTAGATCCGGTCGTCAAC	0.5384615384615384	22	3	78	69	2.0033333333333334	5-55	5-55
peg_2997	127	E180K	c.538G>A	TP53	chr17	7578392	7578392	SNV	Observed SNV	Missense	C	T	180.0	DBD	26.0	CACATGACGGAGGTTGTGAGGCGCTGCCCCCACCATGAGCGCTGCTCAGATAGCGATGGT	CACATGACGGAGGTTGTGAGGCGCTGCCCCCACCATAAGCGCTGCTCAGATAGCGATGGT	7578393	+	TGG	CGCTATCTGAGCAGCGCTCA	GATAGACTCGTCGCG	15	AATACCACCCCCGTC	15	CTGCCCCCACCATAAGCGCTGCTCAGATAG	AGCGTACACGTCTCACACCGCGCTATCTGAGCAGCGCTCAGTTTTAGAGCTAGAAATAGCAAGTTAAAATAAGGCTAGTCCGTTATCAACTTGAAAAAGTGGCACCGAGTCGGTGCCTGCCCCCACCATAAGCGCTGCTCAGATAGCGCGGTTCTATCTAGTTACGCGTTAAACCAACTAGAATTTTTTTACCATCGCTATCTGAGCAGCGCTCATGGTGGGGGCAGCGCCTCACAACCTCCGTCATGTGGAATTCTAGATCCGGTCGTCAAC	0.6	2	13	93	30	1.9633333333333327	5-55	5-55
peg_2998	127	E180K	c.538G>A	TP53	chr17	7578392	7578392	SNV	Observed SNV	Missense	C	T	180.0	DBD	26.0	TACAAGCAGTCACAGCACATGACGGAGGTTGTGAGGCGCTGCCCCCACCATGAGCGCTGC	TACAAGCAGTCACAGCACATGACGGAGGTTGTGAGGCGCTGCCCCCACCATAAGCGCTGC	7578418	-	AGG	GCAGTCACAGCACATGACGG	TCATGTGCTGTGA	13	TATGGTGGGGGCAGCGCCTCACAACCTCCG	30	TATGGTGGGGGCAGCGCCTCACAACCTCCGTCATGTGCTGTGA	AGCGTACACGTCTCACACCGGCAGTCACAGCACATGACGGGTTTTAGAGCTAGAAATAGCAAGTTAAAATAAGGCTAGTCCGTTATCAACTTGAAAAAGTGGCACCGAGTCGGTGCTATGGTGGGGGCAGCGCCTCACAACCTCCGTCATGTGCTGTGACGCGGTTCTATCTAGTTACGCGTTAAACCAACTAGAATTTTTTTGCAGCGCTCATGGTGGGGGCAGCGCCTCACAACCTCCGTCATGTGCTGTGACTGCTTGTAGAATTCTAGATCCGGTCGTCAAC	0.4615384615384615	30	0	85	97	1.9533333333333327	5-55	5-55
peg_2999	127	E180K	c.538G>A	TP53	chr17	7578392	7578392	SNV	Observed SNV	Missense	C	T	180.0	DBD	26.0	TACAAGCAGTCACAGCACATGACGGAGGTTGTGAGGCGCTGCCCCCACCATGAGCGCTGC	TACAAGCAGTCACAGCACATGACGGAGGTTGTGAGGCGCTGCCCCCACCATAAGCGCTGC	7578418	-	AGG	GCAGTCACAGCACATGACGG	TCATGTGCTGTGACT	15	TATGGTGGGGGCAGCGCCTCACAACCTCCG	30	TATGGTGGGGGCAGCGCCTCACAACCTCCGTCATGTGCTGTGACT	AGCGTACACGTCTCACACCGGCAGTCACAGCACATGACGGGTTTTAGAGCTAGAAATAGCAAGTTAAAATAAGGCTAGTCCGTTATCAACTTGAAAAAGTGGCACCGAGTCGGTGCTATGGTGGGGGCAGCGCCTCACAACCTCCGTCATGTGCTGTGACTCGCGGTTCTATCTAGTTACGCGTTAAACCAACTAGAATTTTTTTGCAGCGCTCATGGTGGGGGCAGCGCCTCACAACCTCCGTCATGTGCTGTGACTGCTTGTAGAATTCTAGATCCGGTCGTCAAC	0.4666666666666667	30	0	85	97	1.9533333333333327	5-55	5-55
peg_3000	127	E180K	c.538G>A	TP53	chr17	7578392	7578392	SNV	Observed SNV	Missense	C	T	180.0	DBD	26.0	TACAAGCAGTCACAGCACATGACGGAGGTTGTGAGGCGCTGCCCCCACCATGAGCGCTGC	TACAAGCAGTCACAGCACATGACGGAGGTTGTGAGGCGCTGCCCCCACCATAAGCGCTGC	7578418	-	AGG	GCAGTCACAGCACATGACGG	TCATGTGCTG	10	TATGGTGGGGGCAGCGCCTCACAACCTCCG	30	TATGGTGGGGGCAGCGCCTCACAACCTCCGTCATGTGCTG	AGCGTACACGTCTCACACCGGCAGTCACAGCACATGACGGGTTTTAGAGCTAGAAATAGCAAGTTAAAATAAGGCTAGTCCGTTATCAACTTGAAAAAGTGGCACCGAGTCGGTGCTATGGTGGGGGCAGCGCCTCACAACCTCCGTCATGTGCTGCGCGGTTCTATCTAGTTACGCGTTAAACCAACTAGAATTTTTTTGCAGCGCTCATGGTGGGGGCAGCGCCTCACAACCTCCGTCATGTGCTGTGACTGCTTGTAGAATTCTAGATCCGGTCGTCAAC	0.5	30	0	85	97	1.9533333333333327	5-55	5-55
peg_3001	127	E180K	c.538G>A	TP53	chr17	7578392	7578392	SNV	Observed SNV	Missense	C	T	180.0	DBD	26.0	CACATGACGGAGGTTGTGAGGCGCTGCCCCCACCATGAGCGCTGCTCAGATAGCGATGGT	CACATGACGGAGGTTGTGAGGCGCTGCCCCCACCATAAGCGCTGCTCAGATAGCGATGGT	7578393	+	TGG	CGCTATCTGAGCAGCGCTCA	TAGACTCGTCGCG	13	AATACCACCCCCGTC	15	CTGCCCCCACCATAAGCGCTGCTCAGAT	AGCGTACACGTCTCACACCGCGCTATCTGAGCAGCGCTCAGTTTTAGAGCTAGAAATAGCAAGTTAAAATAAGGCTAGTCCGTTATCAACTTGAAAAAGTGGCACCGAGTCGGTGCCTGCCCCCACCATAAGCGCTGCTCAGATCGCGGTTCTATCTAGTTACGCGTTAAACCAACTAGAATTTTTTTACCATCGCTATCTGAGCAGCGCTCATGGTGGGGGCAGCGCCTCACAACCTCCGTCATGTGGAATTCTAGATCCGGTCGTCAAC	0.6153846153846154	2	13	93	30	1.8864102564102565	5-55	5-55
peg_3002	127	E180K	c.538G>A	TP53	chr17	7578392	7578392	SNV	Observed SNV	Missense	C	T	180.0	DBD	26.0	CACATGACGGAGGTTGTGAGGCGCTGCCCCCACCATGAGCGCTGCTCAGATAGCGATGGT	CACATGACGGAGGTTGTGAGGCGCTGCCCCCACCATAAGCGCTGCTCAGATAGCGATGGT	7578393	+	TGG	CGCTATCTGAGCAGCGCTCA	ACTCGTCGCG	10	AATACCACCCCCGTC	15	CTGCCCCCACCATAAGCGCTGCTCA	AGCGTACACGTCTCACACCGCGCTATCTGAGCAGCGCTCAGTTTTAGAGCTAGAAATAGCAAGTTAAAATAAGGCTAGTCCGTTATCAACTTGAAAAAGTGGCACCGAGTCGGTGCCTGCCCCCACCATAAGCGCTGCTCACGCGGTTCTATCTAGTTACGCGTTAAACCAACTAGAATTTTTTTACCATCGCTATCTGAGCAGCGCTCATGGTGGGGGCAGCGCCTCACAACCTCCGTCATGTGGAATTCTAGATCCGGTCGTCAAC	0.7	2	13	93	30	1.4633333333333334	5-55	5-55
peg_3003	127	E180K	c.538G>A	TP53	chr17	7578392	7578392	SNV	Observed SNV	Missense	C	T	180.0	DBD	26.0	CACATGACGGAGGTTGTGAGGCGCTGCCCCCACCATGAGCGCTGCTCAGATAGCGATGGT	CACATGACGGAGGTTGTGAGGCGCTGCCCCCACCATAAGCGCTGCTCAGATAGCGATGGT	7578393	+	TGG	CGCTATCTGAGCAGCGCTCA	GATAGACTCGTCGCG	15	AATACCACCC	10	CCCACCATAAGCGCTGCTCAGATAG	AGCGTACACGTCTCACACCGCGCTATCTGAGCAGCGCTCAGTTTTAGAGCTAGAAATAGCAAGTTAAAATAAGGCTAGTCCGTTATCAACTTGAAAAAGTGGCACCGAGTCGGTGCCCCACCATAAGCGCTGCTCAGATAGCGCGGTTCTATCTAGTTACGCGTTAAACCAACTAGAATTTTTTTACCATCGCTATCTGAGCAGCGCTCATGGTGGGGGCAGCGCCTCACAACCTCCGTCATGTGGAATTCTAGATCCGGTCGTCAAC	0.6	2	8	93	30	1.2966666666666664	5-55	5-55
peg_3004	127	E180K	c.538G>A	TP53	chr17	7578392	7578392	SNV	Observed SNV	Missense	C	T	180.0	DBD	26.0	CACATGACGGAGGTTGTGAGGCGCTGCCCCCACCATGAGCGCTGCTCAGATAGCGATGGT	CACATGACGGAGGTTGTGAGGCGCTGCCCCCACCATAAGCGCTGCTCAGATAGCGATGGT	7578393	+	TGG	CGCTATCTGAGCAGCGCTCA	TAGACTCGTCGCG	13	AATACCACCC	10	CCCACCATAAGCGCTGCTCAGAT	AGCGTACACGTCTCACACCGCGCTATCTGAGCAGCGCTCAGTTTTAGAGCTAGAAATAGCAAGTTAAAATAAGGCTAGTCCGTTATCAACTTGAAAAAGTGGCACCGAGTCGGTGCCCCACCATAAGCGCTGCTCAGATCGCGGTTCTATCTAGTTACGCGTTAAACCAACTAGAATTTTTTTACCATCGCTATCTGAGCAGCGCTCATGGTGGGGGCAGCGCCTCACAACCTCCGTCATGTGGAATTCTAGATCCGGTCGTCAAC	0.6153846153846154	2	8	93	30	1.219743589743589	5-55	5-55
peg_3005	127	E180K	c.538G>A	TP53	chr17	7578392	7578392	SNV	Observed SNV	Missense	C	T	180.0	DBD	26.0	CACATGACGGAGGTTGTGAGGCGCTGCCCCCACCATGAGCGCTGCTCAGATAGCGATGGT	CACATGACGGAGGTTGTGAGGCGCTGCCCCCACCATAAGCGCTGCTCAGATAGCGATGGT	7578393	+	TGG	CGCTATCTGAGCAGCGCTCA	ACTCGTCGCG	10	AATACCACCC	10	CCCACCATAAGCGCTGCTCA	AGCGTACACGTCTCACACCGCGCTATCTGAGCAGCGCTCAGTTTTAGAGCTAGAAATAGCAAGTTAAAATAAGGCTAGTCCGTTATCAACTTGAAAAAGTGGCACCGAGTCGGTGCCCCACCATAAGCGCTGCTCACGCGGTTCTATCTAGTTACGCGTTAAACCAACTAGAATTTTTTTACCATCGCTATCTGAGCAGCGCTCATGGTGGGGGCAGCGCCTCACAACCTCCGTCATGTGGAATTCTAGATCCGGTCGTCAAC	0.7	2	8	93	30	0.7966666666666664	5-55	5-55
