## Supplementary material for "High throughput evaluation of genetic variants with prime editing sensor libraries": Gould_et_al_bioRxiv_Sept_2023_Supplemental-Table-1_pegRNAs.csv (part 3 of 3)

peg_id	variant_index	HGVSp	HGVSc	gene	chr	start	end	variant_type	classification	consequence	ref_allele	mut_allele	codon	Domain	num_occurences	WT_sensor	CorrectEdit_sensor	PAM_location	PAM_strand	PAM	protospacer	PBS	PBS_length	RTT	RTT_length	PBS_RTT_5to3	epegRNA_tevopreQ1_full	PBS_GC_content	distance_to_nick	homology_overhang	MIT_specificity	Doench16_Azimuth_percentile	PEGG_score	wt_qwc	edit_qwc
peg_3006	128	L194F	c.580C>T	TP53	chr17	7578269	7578269	SNV	Observed SNV	Missense	G	A	194.0	DBD	26.0	ATTCCTCACTGATTGCTCTTAGGTCTGGCCCCTCCTCAGCATCTTATCCGAGTGGAAGGA	ATTCCTCACTGATTGCTCTTAGGTCTGGCCCCTCCTCAGCATTTTATCCGAGTGGAAGGA	7578286	-	TGG	TCACTGATTGCTCTTAGGTC	CTAAGAGCAA	10	ATAAAATGCTGAGGAGGGGCCAGAC	25	ATAAAATGCTGAGGAGGGGCCAGACCTAAGAGCAA	AGCGTACACGTCTCACACCGTCACTGATTGCTCTTAGGTCGTTTTAGAGCTAGAAATAGCAAGTTAAAATAAGGCTAGTCCGTTATCAACTTGAAAAAGTGGCACCGAGTCGGTGCATAAAATGCTGAGGAGGGGCCAGACCTAAGAGCAACGCGGTTCTATCTAGTTACGCGTTAAACCAACTAGAATTTTTTTTCCTTCCACTCGGATAAGATGCTGAGGAGGGGCCAGACCTAAGAGCAATCAGTGAGGAATGAATTCTAGATCCGGTCGTCAAC	0.4	21	4	63	23	1.5266666666666666	5-55	5-55
peg_3007	128	L194F	c.580C>T	TP53	chr17	7578269	7578269	SNV	Observed SNV	Missense	G	A	194.0	DBD	26.0	ATTCCTCACTGATTGCTCTTAGGTCTGGCCCCTCCTCAGCATCTTATCCGAGTGGAAGGA	ATTCCTCACTGATTGCTCTTAGGTCTGGCCCCTCCTCAGCATTTTATCCGAGTGGAAGGA	7578286	-	TGG	TCACTGATTGCTCTTAGGTC	CTAAGAGCAATCAGT	15	ATAAAATGCTGAGGAGGGGCCAGAC	25	ATAAAATGCTGAGGAGGGGCCAGACCTAAGAGCAATCAGT	AGCGTACACGTCTCACACCGTCACTGATTGCTCTTAGGTCGTTTTAGAGCTAGAAATAGCAAGTTAAAATAAGGCTAGTCCGTTATCAACTTGAAAAAGTGGCACCGAGTCGGTGCATAAAATGCTGAGGAGGGGCCAGACCTAAGAGCAATCAGTCGCGGTTCTATCTAGTTACGCGTTAAACCAACTAGAATTTTTTTTCCTTCCACTCGGATAAGATGCTGAGGAGGGGCCAGACCTAAGAGCAATCAGTGAGGAATGAATTCTAGATCCGGTCGTCAAC	0.4	21	4	63	23	1.5266666666666666	5-55	5-55
peg_3008	128	L194F	c.580C>T	TP53	chr17	7578269	7578269	SNV	Observed SNV	Missense	G	A	194.0	DBD	26.0	ATTCCTCACTGATTGCTCTTAGGTCTGGCCCCTCCTCAGCATCTTATCCGAGTGGAAGGA	ATTCCTCACTGATTGCTCTTAGGTCTGGCCCCTCCTCAGCATTTTATCCGAGTGGAAGGA	7578286	-	TGG	TCACTGATTGCTCTTAGGTC	CTAAGAGCAATCA	13	ATAAAATGCTGAGGAGGGGCCAGAC	25	ATAAAATGCTGAGGAGGGGCCAGACCTAAGAGCAATCA	AGCGTACACGTCTCACACCGTCACTGATTGCTCTTAGGTCGTTTTAGAGCTAGAAATAGCAAGTTAAAATAAGGCTAGTCCGTTATCAACTTGAAAAAGTGGCACCGAGTCGGTGCATAAAATGCTGAGGAGGGGCCAGACCTAAGAGCAATCACGCGGTTCTATCTAGTTACGCGTTAAACCAACTAGAATTTTTTTTCCTTCCACTCGGATAAGATGCTGAGGAGGGGCCAGACCTAAGAGCAATCAGTGAGGAATGAATTCTAGATCCGGTCGTCAAC	0.3846153846153846	21	4	63	23	1.4497435897435895	5-55	5-55
peg_3009	128	L194F	c.580C>T	TP53	chr17	7578269	7578269	SNV	Observed SNV	Missense	G	A	194.0	DBD	26.0	CTCTGATTCCTCACTGATTGCTCTTAGGTCTGGCCCCTCCTCAGCATCTTATCCGAGTGG	CTCTGATTCCTCACTGATTGCTCTTAGGTCTGGCCCCTCCTCAGCATTTTATCCGAGTGG	7578291	-	AGG	ATTCCTCACTGATTGCTCTT	AGCAATCAGTGAGGA	15	ATAAAATGCTGAGGAGGGGCCAGACCTAAG	30	ATAAAATGCTGAGGAGGGGCCAGACCTAAGAGCAATCAGTGAGGA	AGCGTACACGTCTCACACCGATTCCTCACTGATTGCTCTTGTTTTAGAGCTAGAAATAGCAAGTTAAAATAAGGCTAGTCCGTTATCAACTTGAAAAAGTGGCACCGAGTCGGTGCATAAAATGCTGAGGAGGGGCCAGACCTAAGAGCAATCAGTGAGGACGCGGTTCTATCTAGTTACGCGTTAAACCAACTAGAATTTTTTTCCACTCGGATAAGATGCTGAGGAGGGGCCAGACCTAAGAGCAATCAGTGAGGAATCAGAGGAATTCTAGATCCGGTCGTCAAC	0.4666666666666667	26	4	63	9	1.3866666666666667	5-55	5-55
peg_3010	128	L194F	c.580C>T	TP53	chr17	7578269	7578269	SNV	Observed SNV	Missense	G	A	194.0	DBD	26.0	CTCTGATTCCTCACTGATTGCTCTTAGGTCTGGCCCCTCCTCAGCATCTTATCCGAGTGG	CTCTGATTCCTCACTGATTGCTCTTAGGTCTGGCCCCTCCTCAGCATTTTATCCGAGTGG	7578291	-	AGG	ATTCCTCACTGATTGCTCTT	AGCAATCAGTGAG	13	ATAAAATGCTGAGGAGGGGCCAGACCTAAG	30	ATAAAATGCTGAGGAGGGGCCAGACCTAAGAGCAATCAGTGAG	AGCGTACACGTCTCACACCGATTCCTCACTGATTGCTCTTGTTTTAGAGCTAGAAATAGCAAGTTAAAATAAGGCTAGTCCGTTATCAACTTGAAAAAGTGGCACCGAGTCGGTGCATAAAATGCTGAGGAGGGGCCAGACCTAAGAGCAATCAGTGAGCGCGGTTCTATCTAGTTACGCGTTAAACCAACTAGAATTTTTTTCCACTCGGATAAGATGCTGAGGAGGGGCCAGACCTAAGAGCAATCAGTGAGGAATCAGAGGAATTCTAGATCCGGTCGTCAAC	0.4615384615384615	26	4	63	9	1.3866666666666667	5-55	5-55
peg_3011	128	L194F	c.580C>T	TP53	chr17	7578269	7578269	SNV	Observed SNV	Missense	G	A	194.0	DBD	26.0	CTCTGATTCCTCACTGATTGCTCTTAGGTCTGGCCCCTCCTCAGCATCTTATCCGAGTGG	CTCTGATTCCTCACTGATTGCTCTTAGGTCTGGCCCCTCCTCAGCATTTTATCCGAGTGG	7578291	-	AGG	ATTCCTCACTGATTGCTCTT	AGCAATCAGT	10	ATAAAATGCTGAGGAGGGGCCAGACCTAAG	30	ATAAAATGCTGAGGAGGGGCCAGACCTAAGAGCAATCAGT	AGCGTACACGTCTCACACCGATTCCTCACTGATTGCTCTTGTTTTAGAGCTAGAAATAGCAAGTTAAAATAAGGCTAGTCCGTTATCAACTTGAAAAAGTGGCACCGAGTCGGTGCATAAAATGCTGAGGAGGGGCCAGACCTAAGAGCAATCAGTCGCGGTTCTATCTAGTTACGCGTTAAACCAACTAGAATTTTTTTCCACTCGGATAAGATGCTGAGGAGGGGCCAGACCTAAGAGCAATCAGTGAGGAATCAGAGGAATTCTAGATCCGGTCGTCAAC	0.4	26	4	63	9	1.3866666666666667	5-55	5-55
peg_3012	128	L194F	c.580C>T	TP53	chr17	7578269	7578269	SNV	Observed SNV	Missense	G	A	194.0	DBD	26.0	ATTCCTCACTGATTGCTCTTAGGTCTGGCCCCTCCTCAGCATCTTATCCGAGTGGAAGGA	ATTCCTCACTGATTGCTCTTAGGTCTGGCCCCTCCTCAGCATTTTATCCGAGTGGAAGGA	7578286	-	TGG	TCACTGATTGCTCTTAGGTC	CTAAGAGCAATCAGT	15	CTCGGATAAAATGCTGAGGAGGGGCCAGAC	30	CTCGGATAAAATGCTGAGGAGGGGCCAGACCTAAGAGCAATCAGT	AGCGTACACGTCTCACACCGTCACTGATTGCTCTTAGGTCGTTTTAGAGCTAGAAATAGCAAGTTAAAATAAGGCTAGTCCGTTATCAACTTGAAAAAGTGGCACCGAGTCGGTGCCTCGGATAAAATGCTGAGGAGGGGCCAGACCTAAGAGCAATCAGTCGCGGTTCTATCTAGTTACGCGTTAAACCAACTAGAATTTTTTTTCCTTCCACTCGGATAAGATGCTGAGGAGGGGCCAGACCTAAGAGCAATCAGTGAGGAATGAATTCTAGATCCGGTCGTCAAC	0.4	21	9	63	23	1.1933333333333334	5-55	5-55
peg_3013	128	L194F	c.580C>T	TP53	chr17	7578269	7578269	SNV	Observed SNV	Missense	G	A	194.0	DBD	26.0	ATTCCTCACTGATTGCTCTTAGGTCTGGCCCCTCCTCAGCATCTTATCCGAGTGGAAGGA	ATTCCTCACTGATTGCTCTTAGGTCTGGCCCCTCCTCAGCATTTTATCCGAGTGGAAGGA	7578286	-	TGG	TCACTGATTGCTCTTAGGTC	CTAAGAGCAA	10	CTCGGATAAAATGCTGAGGAGGGGCCAGAC	30	CTCGGATAAAATGCTGAGGAGGGGCCAGACCTAAGAGCAA	AGCGTACACGTCTCACACCGTCACTGATTGCTCTTAGGTCGTTTTAGAGCTAGAAATAGCAAGTTAAAATAAGGCTAGTCCGTTATCAACTTGAAAAAGTGGCACCGAGTCGGTGCCTCGGATAAAATGCTGAGGAGGGGCCAGACCTAAGAGCAACGCGGTTCTATCTAGTTACGCGTTAAACCAACTAGAATTTTTTTTCCTTCCACTCGGATAAGATGCTGAGGAGGGGCCAGACCTAAGAGCAATCAGTGAGGAATGAATTCTAGATCCGGTCGTCAAC	0.4	21	9	63	23	1.1933333333333334	5-55	5-55
peg_3014	128	L194F	c.580C>T	TP53	chr17	7578269	7578269	SNV	Observed SNV	Missense	G	A	194.0	DBD	26.0	ATTCCTCACTGATTGCTCTTAGGTCTGGCCCCTCCTCAGCATCTTATCCGAGTGGAAGGA	ATTCCTCACTGATTGCTCTTAGGTCTGGCCCCTCCTCAGCATTTTATCCGAGTGGAAGGA	7578286	-	TGG	TCACTGATTGCTCTTAGGTC	CTAAGAGCAATCA	13	CTCGGATAAAATGCTGAGGAGGGGCCAGAC	30	CTCGGATAAAATGCTGAGGAGGGGCCAGACCTAAGAGCAATCA	AGCGTACACGTCTCACACCGTCACTGATTGCTCTTAGGTCGTTTTAGAGCTAGAAATAGCAAGTTAAAATAAGGCTAGTCCGTTATCAACTTGAAAAAGTGGCACCGAGTCGGTGCCTCGGATAAAATGCTGAGGAGGGGCCAGACCTAAGAGCAATCACGCGGTTCTATCTAGTTACGCGTTAAACCAACTAGAATTTTTTTTCCTTCCACTCGGATAAGATGCTGAGGAGGGGCCAGACCTAAGAGCAATCAGTGAGGAATGAATTCTAGATCCGGTCGTCAAC	0.3846153846153846	21	9	63	23	1.1164102564102565	5-55	5-55
peg_3015	129	E224D	c.672G>C	TP53	chr17	7578177	7578177	SNV	Observed SNV	Missense	C	G	224.0	DBD	26.0	GTGGTGGTGCCCTATGAGCCGCCTGAGGTCTGGTTTGCAACTGGGGTCTCTGGGAGGAGG	GTGGTGGTGCCCTATGAGCCGCCTGACGTCTGGTTTGCAACTGGGGTCTCTGGGAGGAGG	7578178	-	AGG	GGTGCCCTATGAGCCGCCTG	GCGGCTCATA	10	ACCCCAGTTGCAAACCAGACGTCAG	25	ACCCCAGTTGCAAACCAGACGTCAGGCGGCTCATA	AGCGTACACGTCTCACACCGGGTGCCCTATGAGCCGCCTGGTTTTAGAGCTAGAAATAGCAAGTTAAAATAAGGCTAGTCCGTTATCAACTTGAAAAAGTGGCACCGAGTCGGTGCACCCCAGTTGCAAACCAGACGTCAGGCGGCTCATACGCGGTTCTATCTAGTTACGCGTTAAACCAACTAGAATTTTTTTCCTCCTCCCAGAGACCCCAGTTGCAAACCAGACCTCAGGCGGCTCATAGGGCACCACCACGAATTCTAGATCCGGTCGTCAAC	0.6	5	20	75	89	3.64	5-55	5-55
peg_3016	129	E224D	c.672G>C	TP53	chr17	7578177	7578177	SNV	Observed SNV	Missense	C	G	224.0	DBD	26.0	GTGGTGGTGCCCTATGAGCCGCCTGAGGTCTGGTTTGCAACTGGGGTCTCTGGGAGGAGG	GTGGTGGTGCCCTATGAGCCGCCTGACGTCTGGTTTGCAACTGGGGTCTCTGGGAGGAGG	7578178	-	AGG	GGTGCCCTATGAGCCGCCTG	GCGGCTCATA	10	AGTTGCAAACCAGACGTCAG	20	AGTTGCAAACCAGACGTCAGGCGGCTCATA	AGCGTACACGTCTCACACCGGGTGCCCTATGAGCCGCCTGGTTTTAGAGCTAGAAATAGCAAGTTAAAATAAGGCTAGTCCGTTATCAACTTGAAAAAGTGGCACCGAGTCGGTGCAGTTGCAAACCAGACGTCAGGCGGCTCATACGCGGTTCTATCTAGTTACGCGTTAAACCAACTAGAATTTTTTTCCTCCTCCCAGAGACCCCAGTTGCAAACCAGACCTCAGGCGGCTCATAGGGCACCACCACGAATTCTAGATCCGGTCGTCAAC	0.6	5	15	75	89	3.64	5-55	5-55
peg_3017	129	E224D	c.672G>C	TP53	chr17	7578177	7578177	SNV	Observed SNV	Missense	C	G	224.0	DBD	26.0	TTCGACATAGTGTGGTGGTGCCCTATGAGCCGCCTGAGGTCTGGTTTGCAACTGGGGTCT	TTCGACATAGTGTGGTGGTGCCCTATGAGCCGCCTGACGTCTGGTTTGCAACTGGGGTCT	7578179	+	AGG	CCAGTTGCAAACCAGACCTC	GTTTGGTCTG	10	CAGTCCGCCGAGTATCCCGTGGTGG	25	GGTGGTGCCCTATGAGCCGCCTGACGTCTGGTTTG	AGCGTACACGTCTCACACCGCCAGTTGCAAACCAGACCTCGTTTTAGAGCTAGAAATAGCAAGTTAAAATAAGGCTAGTCCGTTATCAACTTGAAAAAGTGGCACCGAGTCGGTGCGGTGGTGCCCTATGAGCCGCCTGACGTCTGGTTTGCGCGGTTCTATCTAGTTACGCGTTAAACCAACTAGAATTTTTTTAGACCCCAGTTGCAAACCAGACCTCAGGCGGCTCATAGGGCACCACCACACTATGTCGAAGAATTCTAGATCCGGTCGTCAAC	0.5	1	24	77	59	3.36	5-55	5-55
peg_3018	129	E224D	c.672G>C	TP53	chr17	7578177	7578177	SNV	Observed SNV	Missense	C	G	224.0	DBD	26.0	TTCGACATAGTGTGGTGGTGCCCTATGAGCCGCCTGAGGTCTGGTTTGCAACTGGGGTCT	TTCGACATAGTGTGGTGGTGCCCTATGAGCCGCCTGACGTCTGGTTTGCAACTGGGGTCT	7578179	+	AGG	CCAGTTGCAAACCAGACCTC	TCAACGTTTGGTCTG	15	CAGTCCGCCGAGTATCCCGT	20	TGCCCTATGAGCCGCCTGACGTCTGGTTTGCAACT	AGCGTACACGTCTCACACCGCCAGTTGCAAACCAGACCTCGTTTTAGAGCTAGAAATAGCAAGTTAAAATAAGGCTAGTCCGTTATCAACTTGAAAAAGTGGCACCGAGTCGGTGCTGCCCTATGAGCCGCCTGACGTCTGGTTTGCAACTCGCGGTTCTATCTAGTTACGCGTTAAACCAACTAGAATTTTTTTAGACCCCAGTTGCAAACCAGACCTCAGGCGGCTCATAGGGCACCACCACACTATGTCGAAGAATTCTAGATCCGGTCGTCAAC	0.4666666666666667	1	19	77	59	3.36	5-55	5-55
peg_3019	129	E224D	c.672G>C	TP53	chr17	7578177	7578177	SNV	Observed SNV	Missense	C	G	224.0	DBD	26.0	TTCGACATAGTGTGGTGGTGCCCTATGAGCCGCCTGAGGTCTGGTTTGCAACTGGGGTCT	TTCGACATAGTGTGGTGGTGCCCTATGAGCCGCCTGACGTCTGGTTTGCAACTGGGGTCT	7578179	+	AGG	CCAGTTGCAAACCAGACCTC	AACGTTTGGTCTG	13	CAGTCCGCCGAGTATCCCGT	20	TGCCCTATGAGCCGCCTGACGTCTGGTTTGCAA	AGCGTACACGTCTCACACCGCCAGTTGCAAACCAGACCTCGTTTTAGAGCTAGAAATAGCAAGTTAAAATAAGGCTAGTCCGTTATCAACTTGAAAAAGTGGCACCGAGTCGGTGCTGCCCTATGAGCCGCCTGACGTCTGGTTTGCAACGCGGTTCTATCTAGTTACGCGTTAAACCAACTAGAATTTTTTTAGACCCCAGTTGCAAACCAGACCTCAGGCGGCTCATAGGGCACCACCACACTATGTCGAAGAATTCTAGATCCGGTCGTCAAC	0.4615384615384615	1	19	77	59	3.36	5-55	5-55
peg_3020	129	E224D	c.672G>C	TP53	chr17	7578177	7578177	SNV	Observed SNV	Missense	C	G	224.0	DBD	26.0	TTCGACATAGTGTGGTGGTGCCCTATGAGCCGCCTGAGGTCTGGTTTGCAACTGGGGTCT	TTCGACATAGTGTGGTGGTGCCCTATGAGCCGCCTGACGTCTGGTTTGCAACTGGGGTCT	7578179	+	AGG	CCAGTTGCAAACCAGACCTC	GTTTGGTCTG	10	CAGTCCGCCGAGTATCCCGT	20	TGCCCTATGAGCCGCCTGACGTCTGGTTTG	AGCGTACACGTCTCACACCGCCAGTTGCAAACCAGACCTCGTTTTAGAGCTAGAAATAGCAAGTTAAAATAAGGCTAGTCCGTTATCAACTTGAAAAAGTGGCACCGAGTCGGTGCTGCCCTATGAGCCGCCTGACGTCTGGTTTGCGCGGTTCTATCTAGTTACGCGTTAAACCAACTAGAATTTTTTTAGACCCCAGTTGCAAACCAGACCTCAGGCGGCTCATAGGGCACCACCACACTATGTCGAAGAATTCTAGATCCGGTCGTCAAC	0.5	1	19	77	59	3.36	5-55	5-55
peg_3021	129	E224D	c.672G>C	TP53	chr17	7578177	7578177	SNV	Observed SNV	Missense	C	G	224.0	DBD	26.0	TTCGACATAGTGTGGTGGTGCCCTATGAGCCGCCTGAGGTCTGGTTTGCAACTGGGGTCT	TTCGACATAGTGTGGTGGTGCCCTATGAGCCGCCTGACGTCTGGTTTGCAACTGGGGTCT	7578179	+	AGG	CCAGTTGCAAACCAGACCTC	TCAACGTTTGGTCTG	15	CAGTCCGCCGAGTATCCCGTGGTGG	25	GGTGGTGCCCTATGAGCCGCCTGACGTCTGGTTTGCAACT	AGCGTACACGTCTCACACCGCCAGTTGCAAACCAGACCTCGTTTTAGAGCTAGAAATAGCAAGTTAAAATAAGGCTAGTCCGTTATCAACTTGAAAAAGTGGCACCGAGTCGGTGCGGTGGTGCCCTATGAGCCGCCTGACGTCTGGTTTGCAACTCGCGGTTCTATCTAGTTACGCGTTAAACCAACTAGAATTTTTTTAGACCCCAGTTGCAAACCAGACCTCAGGCGGCTCATAGGGCACCACCACACTATGTCGAAGAATTCTAGATCCGGTCGTCAAC	0.4666666666666667	1	24	77	59	3.36	5-55	5-55
peg_3022	129	E224D	c.672G>C	TP53	chr17	7578177	7578177	SNV	Observed SNV	Missense	C	G	224.0	DBD	26.0	TTCGACATAGTGTGGTGGTGCCCTATGAGCCGCCTGAGGTCTGGTTTGCAACTGGGGTCT	TTCGACATAGTGTGGTGGTGCCCTATGAGCCGCCTGACGTCTGGTTTGCAACTGGGGTCT	7578179	+	AGG	CCAGTTGCAAACCAGACCTC	GTTTGGTCTG	10	CAGTCCGCCGAGTATCCCGTGGTGGTGTGA	30	AGTGTGGTGGTGCCCTATGAGCCGCCTGACGTCTGGTTTG	AGCGTACACGTCTCACACCGCCAGTTGCAAACCAGACCTCGTTTTAGAGCTAGAAATAGCAAGTTAAAATAAGGCTAGTCCGTTATCAACTTGAAAAAGTGGCACCGAGTCGGTGCAGTGTGGTGGTGCCCTATGAGCCGCCTGACGTCTGGTTTGCGCGGTTCTATCTAGTTACGCGTTAAACCAACTAGAATTTTTTTAGACCCCAGTTGCAAACCAGACCTCAGGCGGCTCATAGGGCACCACCACACTATGTCGAAGAATTCTAGATCCGGTCGTCAAC	0.5	1	29	77	59	3.36	5-55	5-55
peg_3023	129	E224D	c.672G>C	TP53	chr17	7578177	7578177	SNV	Observed SNV	Missense	C	G	224.0	DBD	26.0	TTCGACATAGTGTGGTGGTGCCCTATGAGCCGCCTGAGGTCTGGTTTGCAACTGGGGTCT	TTCGACATAGTGTGGTGGTGCCCTATGAGCCGCCTGACGTCTGGTTTGCAACTGGGGTCT	7578179	+	AGG	CCAGTTGCAAACCAGACCTC	AACGTTTGGTCTG	13	CAGTCCGCCGAGTATCCCGTGGTGGTGTGA	30	AGTGTGGTGGTGCCCTATGAGCCGCCTGACGTCTGGTTTGCAA	AGCGTACACGTCTCACACCGCCAGTTGCAAACCAGACCTCGTTTTAGAGCTAGAAATAGCAAGTTAAAATAAGGCTAGTCCGTTATCAACTTGAAAAAGTGGCACCGAGTCGGTGCAGTGTGGTGGTGCCCTATGAGCCGCCTGACGTCTGGTTTGCAACGCGGTTCTATCTAGTTACGCGTTAAACCAACTAGAATTTTTTTAGACCCCAGTTGCAAACCAGACCTCAGGCGGCTCATAGGGCACCACCACACTATGTCGAAGAATTCTAGATCCGGTCGTCAAC	0.4615384615384615	1	29	77	59	3.36	5-55	5-55
peg_3024	129	E224D	c.672G>C	TP53	chr17	7578177	7578177	SNV	Observed SNV	Missense	C	G	224.0	DBD	26.0	TTCGACATAGTGTGGTGGTGCCCTATGAGCCGCCTGAGGTCTGGTTTGCAACTGGGGTCT	TTCGACATAGTGTGGTGGTGCCCTATGAGCCGCCTGACGTCTGGTTTGCAACTGGGGTCT	7578179	+	AGG	CCAGTTGCAAACCAGACCTC	TCAACGTTTGGTCTG	15	CAGTCCGCCGAGTATCCCGTGGTGGTGTGA	30	AGTGTGGTGGTGCCCTATGAGCCGCCTGACGTCTGGTTTGCAACT	AGCGTACACGTCTCACACCGCCAGTTGCAAACCAGACCTCGTTTTAGAGCTAGAAATAGCAAGTTAAAATAAGGCTAGTCCGTTATCAACTTGAAAAAGTGGCACCGAGTCGGTGCAGTGTGGTGGTGCCCTATGAGCCGCCTGACGTCTGGTTTGCAACTCGCGGTTCTATCTAGTTACGCGTTAAACCAACTAGAATTTTTTTAGACCCCAGTTGCAAACCAGACCTCAGGCGGCTCATAGGGCACCACCACACTATGTCGAAGAATTCTAGATCCGGTCGTCAAC	0.4666666666666667	1	29	77	59	3.36	5-55	5-55
peg_3025	129	E224D	c.672G>C	TP53	chr17	7578177	7578177	SNV	Observed SNV	Missense	C	G	224.0	DBD	26.0	TTCGACATAGTGTGGTGGTGCCCTATGAGCCGCCTGAGGTCTGGTTTGCAACTGGGGTCT	TTCGACATAGTGTGGTGGTGCCCTATGAGCCGCCTGACGTCTGGTTTGCAACTGGGGTCT	7578179	+	AGG	CCAGTTGCAAACCAGACCTC	AACGTTTGGTCTG	13	CAGTCCGCCGAGTATCCCGTGGTGG	25	GGTGGTGCCCTATGAGCCGCCTGACGTCTGGTTTGCAA	AGCGTACACGTCTCACACCGCCAGTTGCAAACCAGACCTCGTTTTAGAGCTAGAAATAGCAAGTTAAAATAAGGCTAGTCCGTTATCAACTTGAAAAAGTGGCACCGAGTCGGTGCGGTGGTGCCCTATGAGCCGCCTGACGTCTGGTTTGCAACGCGGTTCTATCTAGTTACGCGTTAAACCAACTAGAATTTTTTTAGACCCCAGTTGCAAACCAGACCTCAGGCGGCTCATAGGGCACCACCACACTATGTCGAAGAATTCTAGATCCGGTCGTCAAC	0.4615384615384615	1	24	77	59	3.36	5-55	5-55
peg_3026	129	E224D	c.672G>C	TP53	chr17	7578177	7578177	SNV	Observed SNV	Missense	C	G	224.0	DBD	26.0	GTGGTGGTGCCCTATGAGCCGCCTGAGGTCTGGTTTGCAACTGGGGTCTCTGGGAGGAGG	GTGGTGGTGCCCTATGAGCCGCCTGACGTCTGGTTTGCAACTGGGGTCTCTGGGAGGAGG	7578178	-	AGG	GGTGCCCTATGAGCCGCCTG	GCGGCTCATAGGGCA	15	ACCCCAGTTGCAAACCAGACGTCAG	25	ACCCCAGTTGCAAACCAGACGTCAGGCGGCTCATAGGGCA	AGCGTACACGTCTCACACCGGGTGCCCTATGAGCCGCCTGGTTTTAGAGCTAGAAATAGCAAGTTAAAATAAGGCTAGTCCGTTATCAACTTGAAAAAGTGGCACCGAGTCGGTGCACCCCAGTTGCAAACCAGACGTCAGGCGGCTCATAGGGCACGCGGTTCTATCTAGTTACGCGTTAAACCAACTAGAATTTTTTTCCTCCTCCCAGAGACCCCAGTTGCAAACCAGACCTCAGGCGGCTCATAGGGCACCACCACGAATTCTAGATCCGGTCGTCAAC	0.6666666666666666	5	20	75	89	3.306666666666666	5-55	5-55
peg_3027	129	E224D	c.672G>C	TP53	chr17	7578177	7578177	SNV	Observed SNV	Missense	C	G	224.0	DBD	26.0	GTGGTGGTGCCCTATGAGCCGCCTGAGGTCTGGTTTGCAACTGGGGTCTCTGGGAGGAGG	GTGGTGGTGCCCTATGAGCCGCCTGACGTCTGGTTTGCAACTGGGGTCTCTGGGAGGAGG	7578178	-	AGG	GGTGCCCTATGAGCCGCCTG	GCGGCTCATAGGGCA	15	AGTTGCAAACCAGACGTCAG	20	AGTTGCAAACCAGACGTCAGGCGGCTCATAGGGCA	AGCGTACACGTCTCACACCGGGTGCCCTATGAGCCGCCTGGTTTTAGAGCTAGAAATAGCAAGTTAAAATAAGGCTAGTCCGTTATCAACTTGAAAAAGTGGCACCGAGTCGGTGCAGTTGCAAACCAGACGTCAGGCGGCTCATAGGGCACGCGGTTCTATCTAGTTACGCGTTAAACCAACTAGAATTTTTTTCCTCCTCCCAGAGACCCCAGTTGCAAACCAGACCTCAGGCGGCTCATAGGGCACCACCACGAATTCTAGATCCGGTCGTCAAC	0.6666666666666666	5	15	75	89	3.306666666666666	5-55	5-55
peg_3028	129	E224D	c.672G>C	TP53	chr17	7578177	7578177	SNV	Observed SNV	Missense	C	G	224.0	DBD	26.0	TTCGACATAGTGTGGTGGTGCCCTATGAGCCGCCTGAGGTCTGGTTTGCAACTGGGGTCT	TTCGACATAGTGTGGTGGTGCCCTATGAGCCGCCTGACGTCTGGTTTGCAACTGGGGTCT	7578179	+	AGG	CCAGTTGCAAACCAGACCTC	AACGTTTGGTCTG	13	CAGTCCGCCGAGTAT	15	TATGAGCCGCCTGACGTCTGGTTTGCAA	AGCGTACACGTCTCACACCGCCAGTTGCAAACCAGACCTCGTTTTAGAGCTAGAAATAGCAAGTTAAAATAAGGCTAGTCCGTTATCAACTTGAAAAAGTGGCACCGAGTCGGTGCTATGAGCCGCCTGACGTCTGGTTTGCAACGCGGTTCTATCTAGTTACGCGTTAAACCAACTAGAATTTTTTTAGACCCCAGTTGCAAACCAGACCTCAGGCGGCTCATAGGGCACCACCACACTATGTCGAAGAATTCTAGATCCGGTCGTCAAC	0.4615384615384615	1	14	77	59	3.2266666666666666	5-55	5-55
peg_3029	129	E224D	c.672G>C	TP53	chr17	7578177	7578177	SNV	Observed SNV	Missense	C	G	224.0	DBD	26.0	TTCGACATAGTGTGGTGGTGCCCTATGAGCCGCCTGAGGTCTGGTTTGCAACTGGGGTCT	TTCGACATAGTGTGGTGGTGCCCTATGAGCCGCCTGACGTCTGGTTTGCAACTGGGGTCT	7578179	+	AGG	CCAGTTGCAAACCAGACCTC	GTTTGGTCTG	10	CAGTCCGCCGAGTAT	15	TATGAGCCGCCTGACGTCTGGTTTG	AGCGTACACGTCTCACACCGCCAGTTGCAAACCAGACCTCGTTTTAGAGCTAGAAATAGCAAGTTAAAATAAGGCTAGTCCGTTATCAACTTGAAAAAGTGGCACCGAGTCGGTGCTATGAGCCGCCTGACGTCTGGTTTGCGCGGTTCTATCTAGTTACGCGTTAAACCAACTAGAATTTTTTTAGACCCCAGTTGCAAACCAGACCTCAGGCGGCTCATAGGGCACCACCACACTATGTCGAAGAATTCTAGATCCGGTCGTCAAC	0.5	1	14	77	59	3.2266666666666666	5-55	5-55
peg_3030	129	E224D	c.672G>C	TP53	chr17	7578177	7578177	SNV	Observed SNV	Missense	C	G	224.0	DBD	26.0	TTCGACATAGTGTGGTGGTGCCCTATGAGCCGCCTGAGGTCTGGTTTGCAACTGGGGTCT	TTCGACATAGTGTGGTGGTGCCCTATGAGCCGCCTGACGTCTGGTTTGCAACTGGGGTCT	7578179	+	AGG	CCAGTTGCAAACCAGACCTC	TCAACGTTTGGTCTG	15	CAGTCCGCCGAGTAT	15	TATGAGCCGCCTGACGTCTGGTTTGCAACT	AGCGTACACGTCTCACACCGCCAGTTGCAAACCAGACCTCGTTTTAGAGCTAGAAATAGCAAGTTAAAATAAGGCTAGTCCGTTATCAACTTGAAAAAGTGGCACCGAGTCGGTGCTATGAGCCGCCTGACGTCTGGTTTGCAACTCGCGGTTCTATCTAGTTACGCGTTAAACCAACTAGAATTTTTTTAGACCCCAGTTGCAAACCAGACCTCAGGCGGCTCATAGGGCACCACCACACTATGTCGAAGAATTCTAGATCCGGTCGTCAAC	0.4666666666666667	1	14	77	59	3.2266666666666666	5-55	5-55
peg_3031	129	E224D	c.672G>C	TP53	chr17	7578177	7578177	SNV	Observed SNV	Missense	C	G	224.0	DBD	26.0	GTGGTGGTGCCCTATGAGCCGCCTGAGGTCTGGTTTGCAACTGGGGTCTCTGGGAGGAGG	GTGGTGGTGCCCTATGAGCCGCCTGACGTCTGGTTTGCAACTGGGGTCTCTGGGAGGAGG	7578178	-	AGG	GGTGCCCTATGAGCCGCCTG	GCGGCTCATAGGG	13	ACCCCAGTTGCAAACCAGACGTCAG	25	ACCCCAGTTGCAAACCAGACGTCAGGCGGCTCATAGGG	AGCGTACACGTCTCACACCGGGTGCCCTATGAGCCGCCTGGTTTTAGAGCTAGAAATAGCAAGTTAAAATAAGGCTAGTCCGTTATCAACTTGAAAAAGTGGCACCGAGTCGGTGCACCCCAGTTGCAAACCAGACGTCAGGCGGCTCATAGGGCGCGGTTCTATCTAGTTACGCGTTAAACCAACTAGAATTTTTTTCCTCCTCCCAGAGACCCCAGTTGCAAACCAGACCTCAGGCGGCTCATAGGGCACCACCACGAATTCTAGATCCGGTCGTCAAC	0.6923076923076923	5	20	75	89	3.1784615384615384	5-55	5-55
peg_3032	129	E224D	c.672G>C	TP53	chr17	7578177	7578177	SNV	Observed SNV	Missense	C	G	224.0	DBD	26.0	GTGGTGGTGCCCTATGAGCCGCCTGAGGTCTGGTTTGCAACTGGGGTCTCTGGGAGGAGG	GTGGTGGTGCCCTATGAGCCGCCTGACGTCTGGTTTGCAACTGGGGTCTCTGGGAGGAGG	7578178	-	AGG	GGTGCCCTATGAGCCGCCTG	GCGGCTCATAGGG	13	AGTTGCAAACCAGACGTCAG	20	AGTTGCAAACCAGACGTCAGGCGGCTCATAGGG	AGCGTACACGTCTCACACCGGGTGCCCTATGAGCCGCCTGGTTTTAGAGCTAGAAATAGCAAGTTAAAATAAGGCTAGTCCGTTATCAACTTGAAAAAGTGGCACCGAGTCGGTGCAGTTGCAAACCAGACGTCAGGCGGCTCATAGGGCGCGGTTCTATCTAGTTACGCGTTAAACCAACTAGAATTTTTTTCCTCCTCCCAGAGACCCCAGTTGCAAACCAGACCTCAGGCGGCTCATAGGGCACCACCACGAATTCTAGATCCGGTCGTCAAC	0.6923076923076923	5	15	75	89	3.1784615384615384	5-55	5-55
peg_3033	129	E224D	c.672G>C	TP53	chr17	7578177	7578177	SNV	Observed SNV	Missense	C	G	224.0	DBD	26.0	GTGGTGGTGCCCTATGAGCCGCCTGAGGTCTGGTTTGCAACTGGGGTCTCTGGGAGGAGG	GTGGTGGTGCCCTATGAGCCGCCTGACGTCTGGTTTGCAACTGGGGTCTCTGGGAGGAGG	7578178	-	AGG	GGTGCCCTATGAGCCGCCTG	GCGGCTCATA	10	CAGAGACCCCAGTTGCAAACCAGACGTCAG	30	CAGAGACCCCAGTTGCAAACCAGACGTCAGGCGGCTCATA	AGCGTACACGTCTCACACCGGGTGCCCTATGAGCCGCCTGGTTTTAGAGCTAGAAATAGCAAGTTAAAATAAGGCTAGTCCGTTATCAACTTGAAAAAGTGGCACCGAGTCGGTGCCAGAGACCCCAGTTGCAAACCAGACGTCAGGCGGCTCATACGCGGTTCTATCTAGTTACGCGTTAAACCAACTAGAATTTTTTTCCTCCTCCCAGAGACCCCAGTTGCAAACCAGACCTCAGGCGGCTCATAGGGCACCACCACGAATTCTAGATCCGGTCGTCAAC	0.6	5	25	75	89	2.64	5-55	5-55
peg_3034	129	E224D	c.672G>C	TP53	chr17	7578177	7578177	SNV	Observed SNV	Missense	C	G	224.0	DBD	26.0	TTCGACATAGTGTGGTGGTGCCCTATGAGCCGCCTGAGGTCTGGTTTGCAACTGGGGTCT	TTCGACATAGTGTGGTGGTGCCCTATGAGCCGCCTGACGTCTGGTTTGCAACTGGGGTCT	7578179	+	AGG	CCAGTTGCAAACCAGACCTC	GTTTGGTCTG	10	CAGTCCGCCG	10	GCCGCCTGACGTCTGGTTTG	AGCGTACACGTCTCACACCGCCAGTTGCAAACCAGACCTCGTTTTAGAGCTAGAAATAGCAAGTTAAAATAAGGCTAGTCCGTTATCAACTTGAAAAAGTGGCACCGAGTCGGTGCGCCGCCTGACGTCTGGTTTGCGCGGTTCTATCTAGTTACGCGTTAAACCAACTAGAATTTTTTTAGACCCCAGTTGCAAACCAGACCTCAGGCGGCTCATAGGGCACCACCACACTATGTCGAAGAATTCTAGATCCGGTCGTCAAC	0.5	1	9	77	59	2.56	5-55	5-55
peg_3035	129	E224D	c.672G>C	TP53	chr17	7578177	7578177	SNV	Observed SNV	Missense	C	G	224.0	DBD	26.0	TTCGACATAGTGTGGTGGTGCCCTATGAGCCGCCTGAGGTCTGGTTTGCAACTGGGGTCT	TTCGACATAGTGTGGTGGTGCCCTATGAGCCGCCTGACGTCTGGTTTGCAACTGGGGTCT	7578179	+	AGG	CCAGTTGCAAACCAGACCTC	TCAACGTTTGGTCTG	15	CAGTCCGCCG	10	GCCGCCTGACGTCTGGTTTGCAACT	AGCGTACACGTCTCACACCGCCAGTTGCAAACCAGACCTCGTTTTAGAGCTAGAAATAGCAAGTTAAAATAAGGCTAGTCCGTTATCAACTTGAAAAAGTGGCACCGAGTCGGTGCGCCGCCTGACGTCTGGTTTGCAACTCGCGGTTCTATCTAGTTACGCGTTAAACCAACTAGAATTTTTTTAGACCCCAGTTGCAAACCAGACCTCAGGCGGCTCATAGGGCACCACCACACTATGTCGAAGAATTCTAGATCCGGTCGTCAAC	0.4666666666666667	1	9	77	59	2.56	5-55	5-55
peg_3036	129	E224D	c.672G>C	TP53	chr17	7578177	7578177	SNV	Observed SNV	Missense	C	G	224.0	DBD	26.0	TTCGACATAGTGTGGTGGTGCCCTATGAGCCGCCTGAGGTCTGGTTTGCAACTGGGGTCT	TTCGACATAGTGTGGTGGTGCCCTATGAGCCGCCTGACGTCTGGTTTGCAACTGGGGTCT	7578179	+	AGG	CCAGTTGCAAACCAGACCTC	AACGTTTGGTCTG	13	CAGTCCGCCG	10	GCCGCCTGACGTCTGGTTTGCAA	AGCGTACACGTCTCACACCGCCAGTTGCAAACCAGACCTCGTTTTAGAGCTAGAAATAGCAAGTTAAAATAAGGCTAGTCCGTTATCAACTTGAAAAAGTGGCACCGAGTCGGTGCGCCGCCTGACGTCTGGTTTGCAACGCGGTTCTATCTAGTTACGCGTTAAACCAACTAGAATTTTTTTAGACCCCAGTTGCAAACCAGACCTCAGGCGGCTCATAGGGCACCACCACACTATGTCGAAGAATTCTAGATCCGGTCGTCAAC	0.4615384615384615	1	9	77	59	2.56	5-55	5-55
peg_3037	129	E224D	c.672G>C	TP53	chr17	7578177	7578177	SNV	Observed SNV	Missense	C	G	224.0	DBD	26.0	AGAAACACTTTTCGACATAGTGTGGTGGTGCCCTATGAGCCGCCTGAGGTCTGGTTTGCA	AGAAACACTTTTCGACATAGTGTGGTGGTGCCCTATGAGCCGCCTGACGTCTGGTTTGCA	7578199	-	TGG	CACTTTTCGACATAGTGTGG	CACTATGTCG	10	AGACGTCAGGCGGCTCATAGGGCACCACCA	30	AGACGTCAGGCGGCTCATAGGGCACCACCACACTATGTCG	AGCGTACACGTCTCACACCGCACTTTTCGACATAGTGTGGGTTTTAGAGCTAGAAATAGCAAGTTAAAATAAGGCTAGTCCGTTATCAACTTGAAAAAGTGGCACCGAGTCGGTGCAGACGTCAGGCGGCTCATAGGGCACCACCACACTATGTCGCGCGGTTCTATCTAGTTACGCGTTAAACCAACTAGAATTTTTTTTGCAAACCAGACCTCAGGCGGCTCATAGGGCACCACCACACTATGTCGAAAAGTGTTTCTGAATTCTAGATCCGGTCGTCAAC	0.5	26	4	83	92	2.4166666666666665	5-55	5-55
peg_3038	129	E224D	c.672G>C	TP53	chr17	7578177	7578177	SNV	Observed SNV	Missense	C	G	224.0	DBD	26.0	AGAAACACTTTTCGACATAGTGTGGTGGTGCCCTATGAGCCGCCTGAGGTCTGGTTTGCA	AGAAACACTTTTCGACATAGTGTGGTGGTGCCCTATGAGCCGCCTGACGTCTGGTTTGCA	7578199	-	TGG	CACTTTTCGACATAGTGTGG	CACTATGTCGAAAAG	15	AGACGTCAGGCGGCTCATAGGGCACCACCA	30	AGACGTCAGGCGGCTCATAGGGCACCACCACACTATGTCGAAAAG	AGCGTACACGTCTCACACCGCACTTTTCGACATAGTGTGGGTTTTAGAGCTAGAAATAGCAAGTTAAAATAAGGCTAGTCCGTTATCAACTTGAAAAAGTGGCACCGAGTCGGTGCAGACGTCAGGCGGCTCATAGGGCACCACCACACTATGTCGAAAAGCGCGGTTCTATCTAGTTACGCGTTAAACCAACTAGAATTTTTTTTGCAAACCAGACCTCAGGCGGCTCATAGGGCACCACCACACTATGTCGAAAAGTGTTTCTGAATTCTAGATCCGGTCGTCAAC	0.4	26	4	83	92	2.4166666666666665	5-55	5-55
peg_3039	129	E224D	c.672G>C	TP53	chr17	7578177	7578177	SNV	Observed SNV	Missense	C	G	224.0	DBD	26.0	AGAAACACTTTTCGACATAGTGTGGTGGTGCCCTATGAGCCGCCTGAGGTCTGGTTTGCA	AGAAACACTTTTCGACATAGTGTGGTGGTGCCCTATGAGCCGCCTGACGTCTGGTTTGCA	7578199	-	TGG	CACTTTTCGACATAGTGTGG	CACTATGTCGAAA	13	AGACGTCAGGCGGCTCATAGGGCACCACCA	30	AGACGTCAGGCGGCTCATAGGGCACCACCACACTATGTCGAAA	AGCGTACACGTCTCACACCGCACTTTTCGACATAGTGTGGGTTTTAGAGCTAGAAATAGCAAGTTAAAATAAGGCTAGTCCGTTATCAACTTGAAAAAGTGGCACCGAGTCGGTGCAGACGTCAGGCGGCTCATAGGGCACCACCACACTATGTCGAAACGCGGTTCTATCTAGTTACGCGTTAAACCAACTAGAATTTTTTTTGCAAACCAGACCTCAGGCGGCTCATAGGGCACCACCACACTATGTCGAAAAGTGTTTCTGAATTCTAGATCCGGTCGTCAAC	0.3846153846153846	26	4	83	92	2.339743589743589	5-55	5-55
peg_3040	129	E224D	c.672G>C	TP53	chr17	7578177	7578177	SNV	Observed SNV	Missense	C	G	224.0	DBD	26.0	GTGGTGGTGCCCTATGAGCCGCCTGAGGTCTGGTTTGCAACTGGGGTCTCTGGGAGGAGG	GTGGTGGTGCCCTATGAGCCGCCTGACGTCTGGTTTGCAACTGGGGTCTCTGGGAGGAGG	7578178	-	AGG	GGTGCCCTATGAGCCGCCTG	GCGGCTCATAGGGCA	15	CAGAGACCCCAGTTGCAAACCAGACGTCAG	30	CAGAGACCCCAGTTGCAAACCAGACGTCAGGCGGCTCATAGGGCA	AGCGTACACGTCTCACACCGGGTGCCCTATGAGCCGCCTGGTTTTAGAGCTAGAAATAGCAAGTTAAAATAAGGCTAGTCCGTTATCAACTTGAAAAAGTGGCACCGAGTCGGTGCCAGAGACCCCAGTTGCAAACCAGACGTCAGGCGGCTCATAGGGCACGCGGTTCTATCTAGTTACGCGTTAAACCAACTAGAATTTTTTTCCTCCTCCCAGAGACCCCAGTTGCAAACCAGACCTCAGGCGGCTCATAGGGCACCACCACGAATTCTAGATCCGGTCGTCAAC	0.6666666666666666	5	25	75	89	2.306666666666666	5-55	5-55
peg_3041	129	E224D	c.672G>C	TP53	chr17	7578177	7578177	SNV	Observed SNV	Missense	C	G	224.0	DBD	26.0	GTGGTGGTGCCCTATGAGCCGCCTGAGGTCTGGTTTGCAACTGGGGTCTCTGGGAGGAGG	GTGGTGGTGCCCTATGAGCCGCCTGACGTCTGGTTTGCAACTGGGGTCTCTGGGAGGAGG	7578178	-	AGG	GGTGCCCTATGAGCCGCCTG	GCGGCTCATAGGG	13	CAGAGACCCCAGTTGCAAACCAGACGTCAG	30	CAGAGACCCCAGTTGCAAACCAGACGTCAGGCGGCTCATAGGG	AGCGTACACGTCTCACACCGGGTGCCCTATGAGCCGCCTGGTTTTAGAGCTAGAAATAGCAAGTTAAAATAAGGCTAGTCCGTTATCAACTTGAAAAAGTGGCACCGAGTCGGTGCCAGAGACCCCAGTTGCAAACCAGACGTCAGGCGGCTCATAGGGCGCGGTTCTATCTAGTTACGCGTTAAACCAACTAGAATTTTTTTCCTCCTCCCAGAGACCCCAGTTGCAAACCAGACCTCAGGCGGCTCATAGGGCACCACCACGAATTCTAGATCCGGTCGTCAAC	0.6923076923076923	5	25	75	89	2.1784615384615384	5-55	5-55
peg_3042	129	E224D	c.672G>C	TP53	chr17	7578177	7578177	SNV	Observed SNV	Missense	C	G	224.0	DBD	26.0	GTGGTGGTGCCCTATGAGCCGCCTGAGGTCTGGTTTGCAACTGGGGTCTCTGGGAGGAGG	GTGGTGGTGCCCTATGAGCCGCCTGACGTCTGGTTTGCAACTGGGGTCTCTGGGAGGAGG	7578178	-	AGG	GGTGCCCTATGAGCCGCCTG	GCGGCTCATA	10	CAAACCAGACGTCAG	15	CAAACCAGACGTCAGGCGGCTCATA	AGCGTACACGTCTCACACCGGGTGCCCTATGAGCCGCCTGGTTTTAGAGCTAGAAATAGCAAGTTAAAATAAGGCTAGTCCGTTATCAACTTGAAAAAGTGGCACCGAGTCGGTGCCAAACCAGACGTCAGGCGGCTCATACGCGGTTCTATCTAGTTACGCGTTAAACCAACTAGAATTTTTTTCCTCCTCCCAGAGACCCCAGTTGCAAACCAGACCTCAGGCGGCTCATAGGGCACCACCACGAATTCTAGATCCGGTCGTCAAC	0.6	5	10	75	89	2.106666666666667	5-55	5-55
peg_3043	129	E224D	c.672G>C	TP53	chr17	7578177	7578177	SNV	Observed SNV	Missense	C	G	224.0	DBD	26.0	GTGGTGGTGCCCTATGAGCCGCCTGAGGTCTGGTTTGCAACTGGGGTCTCTGGGAGGAGG	GTGGTGGTGCCCTATGAGCCGCCTGACGTCTGGTTTGCAACTGGGGTCTCTGGGAGGAGG	7578178	-	AGG	GGTGCCCTATGAGCCGCCTG	GCGGCTCATAGGGCA	15	CAAACCAGACGTCAG	15	CAAACCAGACGTCAGGCGGCTCATAGGGCA	AGCGTACACGTCTCACACCGGGTGCCCTATGAGCCGCCTGGTTTTAGAGCTAGAAATAGCAAGTTAAAATAAGGCTAGTCCGTTATCAACTTGAAAAAGTGGCACCGAGTCGGTGCCAAACCAGACGTCAGGCGGCTCATAGGGCACGCGGTTCTATCTAGTTACGCGTTAAACCAACTAGAATTTTTTTCCTCCTCCCAGAGACCCCAGTTGCAAACCAGACCTCAGGCGGCTCATAGGGCACCACCACGAATTCTAGATCCGGTCGTCAAC	0.6666666666666666	5	10	75	89	1.7733333333333334	5-55	5-55
peg_3044	129	E224D	c.672G>C	TP53	chr17	7578177	7578177	SNV	Observed SNV	Missense	C	G	224.0	DBD	26.0	GTGGTGGTGCCCTATGAGCCGCCTGAGGTCTGGTTTGCAACTGGGGTCTCTGGGAGGAGG	GTGGTGGTGCCCTATGAGCCGCCTGACGTCTGGTTTGCAACTGGGGTCTCTGGGAGGAGG	7578178	-	AGG	GGTGCCCTATGAGCCGCCTG	GCGGCTCATAGGG	13	CAAACCAGACGTCAG	15	CAAACCAGACGTCAGGCGGCTCATAGGG	AGCGTACACGTCTCACACCGGGTGCCCTATGAGCCGCCTGGTTTTAGAGCTAGAAATAGCAAGTTAAAATAAGGCTAGTCCGTTATCAACTTGAAAAAGTGGCACCGAGTCGGTGCCAAACCAGACGTCAGGCGGCTCATAGGGCGCGGTTCTATCTAGTTACGCGTTAAACCAACTAGAATTTTTTTCCTCCTCCCAGAGACCCCAGTTGCAAACCAGACCTCAGGCGGCTCATAGGGCACCACCACGAATTCTAGATCCGGTCGTCAAC	0.6923076923076923	5	10	75	89	1.6451282051282052	5-55	5-55
peg_3045	130	C176S	c.526T>A	TP53	chr17	7578404	7578404	SNV	Observed SNV	Missense	A	T	176.0	DBD	26.0	CAGCACATGACGGAGGTTGTGAGGCGCTGCCCCCACCATGAGCGCTGCTCAGATAGCGAT	CAGCACATGACGGAGGTTGTGAGGCGCAGCCCCCACCATGAGCGCTGCTCAGATAGCGAT	7578396	+	TGG	TATCTGAGCAGCGCTCATGG	AGACTCGTCGCGAGT	15	ACCACCCCCGACGCGGAGTGTTGGAGGCAG	30	GACGGAGGTTGTGAGGCGCAGCCCCCACCATGAGCGCTGCTCAGA	AGCGTACACGTCTCACACCGTATCTGAGCAGCGCTCATGGGTTTTAGAGCTAGAAATAGCAAGTTAAAATAAGGCTAGTCCGTTATCAACTTGAAAAAGTGGCACCGAGTCGGTGCGACGGAGGTTGTGAGGCGCAGCCCCCACCATGAGCGCTGCTCAGACGCGGTTCTATCTAGTTACGCGTTAAACCAACTAGAATTTTTTTATCGCTATCTGAGCAGCGCTCATGGTGGGGGCAGCGCCTCACAACCTCCGTCATGTGCTGGAATTCTAGATCCGGTCGTCAAC	0.6	11	19	88	84	3.72	5-55	5-55
peg_3046	130	C176S	c.526T>A	TP53	chr17	7578404	7578404	SNV	Observed SNV	Missense	A	T	176.0	DBD	26.0	CAGCACATGACGGAGGTTGTGAGGCGCTGCCCCCACCATGAGCGCTGCTCAGATAGCGAT	CAGCACATGACGGAGGTTGTGAGGCGCAGCCCCCACCATGAGCGCTGCTCAGATAGCGAT	7578396	+	TGG	TATCTGAGCAGCGCTCATGG	ACTCGTCGCGAGT	13	ACCACCCCCGACGCGGAGTGTTGGAGGCAG	30	GACGGAGGTTGTGAGGCGCAGCCCCCACCATGAGCGCTGCTCA	AGCGTACACGTCTCACACCGTATCTGAGCAGCGCTCATGGGTTTTAGAGCTAGAAATAGCAAGTTAAAATAAGGCTAGTCCGTTATCAACTTGAAAAAGTGGCACCGAGTCGGTGCGACGGAGGTTGTGAGGCGCAGCCCCCACCATGAGCGCTGCTCACGCGGTTCTATCTAGTTACGCGTTAAACCAACTAGAATTTTTTTATCGCTATCTGAGCAGCGCTCATGGTGGGGGCAGCGCCTCACAACCTCCGTCATGTGCTGGAATTCTAGATCCGGTCGTCAAC	0.6153846153846154	11	19	88	84	3.643076923076922	5-55	5-55
peg_3047	130	C176S	c.526T>A	TP53	chr17	7578404	7578404	SNV	Observed SNV	Missense	A	T	176.0	DBD	26.0	CAGCACATGACGGAGGTTGTGAGGCGCTGCCCCCACCATGAGCGCTGCTCAGATAGCGAT	CAGCACATGACGGAGGTTGTGAGGCGCAGCCCCCACCATGAGCGCTGCTCAGATAGCGAT	7578396	+	TGG	TATCTGAGCAGCGCTCATGG	AGACTCGTCGCGAGT	15	ACCACCCCCGACGCGGAGTGTTGGA	25	AGGTTGTGAGGCGCAGCCCCCACCATGAGCGCTGCTCAGA	AGCGTACACGTCTCACACCGTATCTGAGCAGCGCTCATGGGTTTTAGAGCTAGAAATAGCAAGTTAAAATAAGGCTAGTCCGTTATCAACTTGAAAAAGTGGCACCGAGTCGGTGCAGGTTGTGAGGCGCAGCCCCCACCATGAGCGCTGCTCAGACGCGGTTCTATCTAGTTACGCGTTAAACCAACTAGAATTTTTTTATCGCTATCTGAGCAGCGCTCATGGTGGGGGCAGCGCCTCACAACCTCCGTCATGTGCTGGAATTCTAGATCCGGTCGTCAAC	0.6	11	14	88	84	3.5866666666666664	5-55	5-55
peg_3048	130	C176S	c.526T>A	TP53	chr17	7578404	7578404	SNV	Observed SNV	Missense	A	T	176.0	DBD	26.0	CAGCACATGACGGAGGTTGTGAGGCGCTGCCCCCACCATGAGCGCTGCTCAGATAGCGAT	CAGCACATGACGGAGGTTGTGAGGCGCAGCCCCCACCATGAGCGCTGCTCAGATAGCGAT	7578396	+	TGG	TATCTGAGCAGCGCTCATGG	ACTCGTCGCGAGT	13	ACCACCCCCGACGCGGAGTGTTGGA	25	AGGTTGTGAGGCGCAGCCCCCACCATGAGCGCTGCTCA	AGCGTACACGTCTCACACCGTATCTGAGCAGCGCTCATGGGTTTTAGAGCTAGAAATAGCAAGTTAAAATAAGGCTAGTCCGTTATCAACTTGAAAAAGTGGCACCGAGTCGGTGCAGGTTGTGAGGCGCAGCCCCCACCATGAGCGCTGCTCACGCGGTTCTATCTAGTTACGCGTTAAACCAACTAGAATTTTTTTATCGCTATCTGAGCAGCGCTCATGGTGGGGGCAGCGCCTCACAACCTCCGTCATGTGCTGGAATTCTAGATCCGGTCGTCAAC	0.6153846153846154	11	14	88	84	3.5097435897435894	5-55	5-55
peg_3049	130	C176S	c.526T>A	TP53	chr17	7578404	7578404	SNV	Observed SNV	Missense	A	T	176.0	DBD	26.0	GTCACAGCACATGACGGAGGTTGTGAGGCGCTGCCCCCACCATGAGCGCTGCTCAGATAG	GTCACAGCACATGACGGAGGTTGTGAGGCGCAGCCCCCACCATGAGCGCTGCTCAGATAG	7578410	-	AGG	AGCACATGACGGAGGTTGTG	AACCTCCGTCATGTG	15	GCAGCGCTCATGGTGGGGGCTGCGCCTCAC	30	GCAGCGCTCATGGTGGGGGCTGCGCCTCACAACCTCCGTCATGTG	AGCGTACACGTCTCACACCGAGCACATGACGGAGGTTGTGGTTTTAGAGCTAGAAATAGCAAGTTAAAATAAGGCTAGTCCGTTATCAACTTGAAAAAGTGGCACCGAGTCGGTGCGCAGCGCTCATGGTGGGGGCTGCGCCTCACAACCTCCGTCATGTGCGCGGTTCTATCTAGTTACGCGTTAAACCAACTAGAATTTTTTTCTATCTGAGCAGCGCTCATGGTGGGGGCAGCGCCTCACAACCTCCGTCATGTGCTGTGACGAATTCTAGATCCGGTCGTCAAC	0.5333333333333333	10	20	78	69	3.47	5-55	5-55
peg_3050	130	C176S	c.526T>A	TP53	chr17	7578404	7578404	SNV	Observed SNV	Missense	A	T	176.0	DBD	26.0	GTCACAGCACATGACGGAGGTTGTGAGGCGCTGCCCCCACCATGAGCGCTGCTCAGATAG	GTCACAGCACATGACGGAGGTTGTGAGGCGCAGCCCCCACCATGAGCGCTGCTCAGATAG	7578410	-	AGG	AGCACATGACGGAGGTTGTG	AACCTCCGTCATG	13	GCTCATGGTGGGGGCTGCGCCTCAC	25	GCTCATGGTGGGGGCTGCGCCTCACAACCTCCGTCATG	AGCGTACACGTCTCACACCGAGCACATGACGGAGGTTGTGGTTTTAGAGCTAGAAATAGCAAGTTAAAATAAGGCTAGTCCGTTATCAACTTGAAAAAGTGGCACCGAGTCGGTGCGCTCATGGTGGGGGCTGCGCCTCACAACCTCCGTCATGCGCGGTTCTATCTAGTTACGCGTTAAACCAACTAGAATTTTTTTCTATCTGAGCAGCGCTCATGGTGGGGGCAGCGCCTCACAACCTCCGTCATGTGCTGTGACGAATTCTAGATCCGGTCGTCAAC	0.5384615384615384	10	15	78	69	3.47	5-55	5-55
peg_3051	130	C176S	c.526T>A	TP53	chr17	7578404	7578404	SNV	Observed SNV	Missense	A	T	176.0	DBD	26.0	GTCACAGCACATGACGGAGGTTGTGAGGCGCTGCCCCCACCATGAGCGCTGCTCAGATAG	GTCACAGCACATGACGGAGGTTGTGAGGCGCAGCCCCCACCATGAGCGCTGCTCAGATAG	7578410	-	AGG	AGCACATGACGGAGGTTGTG	AACCTCCGTCATG	13	GCAGCGCTCATGGTGGGGGCTGCGCCTCAC	30	GCAGCGCTCATGGTGGGGGCTGCGCCTCACAACCTCCGTCATG	AGCGTACACGTCTCACACCGAGCACATGACGGAGGTTGTGGTTTTAGAGCTAGAAATAGCAAGTTAAAATAAGGCTAGTCCGTTATCAACTTGAAAAAGTGGCACCGAGTCGGTGCGCAGCGCTCATGGTGGGGGCTGCGCCTCACAACCTCCGTCATGCGCGGTTCTATCTAGTTACGCGTTAAACCAACTAGAATTTTTTTCTATCTGAGCAGCGCTCATGGTGGGGGCAGCGCCTCACAACCTCCGTCATGTGCTGTGACGAATTCTAGATCCGGTCGTCAAC	0.5384615384615384	10	20	78	69	3.47	5-55	5-55
peg_3052	130	C176S	c.526T>A	TP53	chr17	7578404	7578404	SNV	Observed SNV	Missense	A	T	176.0	DBD	26.0	GTCACAGCACATGACGGAGGTTGTGAGGCGCTGCCCCCACCATGAGCGCTGCTCAGATAG	GTCACAGCACATGACGGAGGTTGTGAGGCGCAGCCCCCACCATGAGCGCTGCTCAGATAG	7578410	-	AGG	AGCACATGACGGAGGTTGTG	AACCTCCGTCATGTG	15	GCTCATGGTGGGGGCTGCGCCTCAC	25	GCTCATGGTGGGGGCTGCGCCTCACAACCTCCGTCATGTG	AGCGTACACGTCTCACACCGAGCACATGACGGAGGTTGTGGTTTTAGAGCTAGAAATAGCAAGTTAAAATAAGGCTAGTCCGTTATCAACTTGAAAAAGTGGCACCGAGTCGGTGCGCTCATGGTGGGGGCTGCGCCTCACAACCTCCGTCATGTGCGCGGTTCTATCTAGTTACGCGTTAAACCAACTAGAATTTTTTTCTATCTGAGCAGCGCTCATGGTGGGGGCAGCGCCTCACAACCTCCGTCATGTGCTGTGACGAATTCTAGATCCGGTCGTCAAC	0.5333333333333333	10	15	78	69	3.47	5-55	5-55
peg_3053	130	C176S	c.526T>A	TP53	chr17	7578404	7578404	SNV	Observed SNV	Missense	A	T	176.0	DBD	26.0	GTCACAGCACATGACGGAGGTTGTGAGGCGCTGCCCCCACCATGAGCGCTGCTCAGATAG	GTCACAGCACATGACGGAGGTTGTGAGGCGCAGCCCCCACCATGAGCGCTGCTCAGATAG	7578410	-	AGG	AGCACATGACGGAGGTTGTG	AACCTCCGTC	10	GCTCATGGTGGGGGCTGCGCCTCAC	25	GCTCATGGTGGGGGCTGCGCCTCACAACCTCCGTC	AGCGTACACGTCTCACACCGAGCACATGACGGAGGTTGTGGTTTTAGAGCTAGAAATAGCAAGTTAAAATAAGGCTAGTCCGTTATCAACTTGAAAAAGTGGCACCGAGTCGGTGCGCTCATGGTGGGGGCTGCGCCTCACAACCTCCGTCCGCGGTTCTATCTAGTTACGCGTTAAACCAACTAGAATTTTTTTCTATCTGAGCAGCGCTCATGGTGGGGGCAGCGCCTCACAACCTCCGTCATGTGCTGTGACGAATTCTAGATCCGGTCGTCAAC	0.6	10	15	78	69	3.47	5-55	5-55
peg_3054	130	C176S	c.526T>A	TP53	chr17	7578404	7578404	SNV	Observed SNV	Missense	A	T	176.0	DBD	26.0	GTCACAGCACATGACGGAGGTTGTGAGGCGCTGCCCCCACCATGAGCGCTGCTCAGATAG	GTCACAGCACATGACGGAGGTTGTGAGGCGCAGCCCCCACCATGAGCGCTGCTCAGATAG	7578410	-	AGG	AGCACATGACGGAGGTTGTG	AACCTCCGTC	10	GCAGCGCTCATGGTGGGGGCTGCGCCTCAC	30	GCAGCGCTCATGGTGGGGGCTGCGCCTCACAACCTCCGTC	AGCGTACACGTCTCACACCGAGCACATGACGGAGGTTGTGGTTTTAGAGCTAGAAATAGCAAGTTAAAATAAGGCTAGTCCGTTATCAACTTGAAAAAGTGGCACCGAGTCGGTGCGCAGCGCTCATGGTGGGGGCTGCGCCTCACAACCTCCGTCCGCGGTTCTATCTAGTTACGCGTTAAACCAACTAGAATTTTTTTCTATCTGAGCAGCGCTCATGGTGGGGGCAGCGCCTCACAACCTCCGTCATGTGCTGTGACGAATTCTAGATCCGGTCGTCAAC	0.6	10	20	78	69	3.47	5-55	5-55
peg_3055	130	C176S	c.526T>A	TP53	chr17	7578404	7578404	SNV	Observed SNV	Missense	A	T	176.0	DBD	26.0	CACATGACGGAGGTTGTGAGGCGCTGCCCCCACCATGAGCGCTGCTCAGATAGCGATGGT	CACATGACGGAGGTTGTGAGGCGCAGCCCCCACCATGAGCGCTGCTCAGATAGCGATGGT	7578393	+	TGG	CGCTATCTGAGCAGCGCTCA	GATAGACTCGTCGCG	15	AGTACCACCCCCGACGCGGAGTGTTGGAGG	30	GGAGGTTGTGAGGCGCAGCCCCCACCATGAGCGCTGCTCAGATAG	AGCGTACACGTCTCACACCGCGCTATCTGAGCAGCGCTCAGTTTTAGAGCTAGAAATAGCAAGTTAAAATAAGGCTAGTCCGTTATCAACTTGAAAAAGTGGCACCGAGTCGGTGCGGAGGTTGTGAGGCGCAGCCCCCACCATGAGCGCTGCTCAGATAGCGCGGTTCTATCTAGTTACGCGTTAAACCAACTAGAATTTTTTTACCATCGCTATCTGAGCAGCGCTCATGGTGGGGGCAGCGCCTCACAACCTCCGTCATGTGGAATTCTAGATCCGGTCGTCAAC	0.6	14	16	93	30	3.23	5-55	5-55
peg_3056	130	C176S	c.526T>A	TP53	chr17	7578404	7578404	SNV	Observed SNV	Missense	A	T	176.0	DBD	26.0	CAGCACATGACGGAGGTTGTGAGGCGCTGCCCCCACCATGAGCGCTGCTCAGATAGCGAT	CAGCACATGACGGAGGTTGTGAGGCGCAGCCCCCACCATGAGCGCTGCTCAGATAGCGAT	7578396	+	TGG	TATCTGAGCAGCGCTCATGG	CGTCGCGAGT	10	ACCACCCCCGACGCGGAGTGTTGGAGGCAG	30	GACGGAGGTTGTGAGGCGCAGCCCCCACCATGAGCGCTGC	AGCGTACACGTCTCACACCGTATCTGAGCAGCGCTCATGGGTTTTAGAGCTAGAAATAGCAAGTTAAAATAAGGCTAGTCCGTTATCAACTTGAAAAAGTGGCACCGAGTCGGTGCGACGGAGGTTGTGAGGCGCAGCCCCCACCATGAGCGCTGCCGCGGTTCTATCTAGTTACGCGTTAAACCAACTAGAATTTTTTTATCGCTATCTGAGCAGCGCTCATGGTGGGGGCAGCGCCTCACAACCTCCGTCATGTGCTGGAATTCTAGATCCGGTCGTCAAC	0.7	11	19	88	84	3.22	5-55	5-55
peg_3057	130	C176S	c.526T>A	TP53	chr17	7578404	7578404	SNV	Observed SNV	Missense	A	T	176.0	DBD	26.0	CACATGACGGAGGTTGTGAGGCGCTGCCCCCACCATGAGCGCTGCTCAGATAGCGATGGT	CACATGACGGAGGTTGTGAGGCGCAGCCCCCACCATGAGCGCTGCTCAGATAGCGATGGT	7578393	+	TGG	CGCTATCTGAGCAGCGCTCA	TAGACTCGTCGCG	13	AGTACCACCCCCGACGCGGAGTGTTGGAGG	30	GGAGGTTGTGAGGCGCAGCCCCCACCATGAGCGCTGCTCAGAT	AGCGTACACGTCTCACACCGCGCTATCTGAGCAGCGCTCAGTTTTAGAGCTAGAAATAGCAAGTTAAAATAAGGCTAGTCCGTTATCAACTTGAAAAAGTGGCACCGAGTCGGTGCGGAGGTTGTGAGGCGCAGCCCCCACCATGAGCGCTGCTCAGATCGCGGTTCTATCTAGTTACGCGTTAAACCAACTAGAATTTTTTTACCATCGCTATCTGAGCAGCGCTCATGGTGGGGGCAGCGCCTCACAACCTCCGTCATGTGGAATTCTAGATCCGGTCGTCAAC	0.6153846153846154	14	16	93	30	3.153076923076923	5-55	5-55
peg_3058	130	C176S	c.526T>A	TP53	chr17	7578404	7578404	SNV	Observed SNV	Missense	A	T	176.0	DBD	26.0	CAGCACATGACGGAGGTTGTGAGGCGCTGCCCCCACCATGAGCGCTGCTCAGATAGCGAT	CAGCACATGACGGAGGTTGTGAGGCGCAGCCCCCACCATGAGCGCTGCTCAGATAGCGAT	7578396	+	TGG	TATCTGAGCAGCGCTCATGG	CGTCGCGAGT	10	ACCACCCCCGACGCGGAGTGTTGGA	25	AGGTTGTGAGGCGCAGCCCCCACCATGAGCGCTGC	AGCGTACACGTCTCACACCGTATCTGAGCAGCGCTCATGGGTTTTAGAGCTAGAAATAGCAAGTTAAAATAAGGCTAGTCCGTTATCAACTTGAAAAAGTGGCACCGAGTCGGTGCAGGTTGTGAGGCGCAGCCCCCACCATGAGCGCTGCCGCGGTTCTATCTAGTTACGCGTTAAACCAACTAGAATTTTTTTATCGCTATCTGAGCAGCGCTCATGGTGGGGGCAGCGCCTCACAACCTCCGTCATGTGCTGGAATTCTAGATCCGGTCGTCAAC	0.7	11	14	88	84	3.0866666666666664	5-55	5-55
peg_3059	130	C176S	c.526T>A	TP53	chr17	7578404	7578404	SNV	Observed SNV	Missense	A	T	176.0	DBD	26.0	CACAGCACATGACGGAGGTTGTGAGGCGCTGCCCCCACCATGAGCGCTGCTCAGATAGCG	CACAGCACATGACGGAGGTTGTGAGGCGCAGCCCCCACCATGAGCGCTGCTCAGATAGCG	7578398	+	GGG	TCTGAGCAGCGCTCATGGTG	ACTCGTCGCGAGTAC	15	CACCCCCGACGCGGAGTGTTGGAGG	25	GGAGGTTGTGAGGCGCAGCCCCCACCATGAGCGCTGCTCA	AGCGTACACGTCTCACACCGTCTGAGCAGCGCTCATGGTGGTTTTAGAGCTAGAAATAGCAAGTTAAAATAAGGCTAGTCCGTTATCAACTTGAAAAAGTGGCACCGAGTCGGTGCGGAGGTTGTGAGGCGCAGCCCCCACCATGAGCGCTGCTCACGCGGTTCTATCTAGTTACGCGTTAAACCAACTAGAATTTTTTTCGCTATCTGAGCAGCGCTCATGGTGGGGGCAGCGCCTCACAACCTCCGTCATGTGCTGTGGAATTCTAGATCCGGTCGTCAAC	0.6	9	16	78	30	3.08	5-55	5-55
peg_3060	130	C176S	c.526T>A	TP53	chr17	7578404	7578404	SNV	Observed SNV	Missense	A	T	176.0	DBD	26.0	CACAGCACATGACGGAGGTTGTGAGGCGCTGCCCCCACCATGAGCGCTGCTCAGATAGCG	CACAGCACATGACGGAGGTTGTGAGGCGCAGCCCCCACCATGAGCGCTGCTCAGATAGCG	7578398	+	GGG	TCTGAGCAGCGCTCATGGTG	TCGCGAGTAC	10	CACCCCCGACGCGGAGTGTTGGAGGCAGTA	30	ATGACGGAGGTTGTGAGGCGCAGCCCCCACCATGAGCGCT	AGCGTACACGTCTCACACCGTCTGAGCAGCGCTCATGGTGGTTTTAGAGCTAGAAATAGCAAGTTAAAATAAGGCTAGTCCGTTATCAACTTGAAAAAGTGGCACCGAGTCGGTGCATGACGGAGGTTGTGAGGCGCAGCCCCCACCATGAGCGCTCGCGGTTCTATCTAGTTACGCGTTAAACCAACTAGAATTTTTTTCGCTATCTGAGCAGCGCTCATGGTGGGGGCAGCGCCTCACAACCTCCGTCATGTGCTGTGGAATTCTAGATCCGGTCGTCAAC	0.6	9	21	78	30	3.08	5-55	5-55
peg_3061	130	C176S	c.526T>A	TP53	chr17	7578404	7578404	SNV	Observed SNV	Missense	A	T	176.0	DBD	26.0	CACAGCACATGACGGAGGTTGTGAGGCGCTGCCCCCACCATGAGCGCTGCTCAGATAGCG	CACAGCACATGACGGAGGTTGTGAGGCGCAGCCCCCACCATGAGCGCTGCTCAGATAGCG	7578398	+	GGG	TCTGAGCAGCGCTCATGGTG	TCGCGAGTAC	10	CACCCCCGACGCGGAGTGTTGGAGG	25	GGAGGTTGTGAGGCGCAGCCCCCACCATGAGCGCT	AGCGTACACGTCTCACACCGTCTGAGCAGCGCTCATGGTGGTTTTAGAGCTAGAAATAGCAAGTTAAAATAAGGCTAGTCCGTTATCAACTTGAAAAAGTGGCACCGAGTCGGTGCGGAGGTTGTGAGGCGCAGCCCCCACCATGAGCGCTCGCGGTTCTATCTAGTTACGCGTTAAACCAACTAGAATTTTTTTCGCTATCTGAGCAGCGCTCATGGTGGGGGCAGCGCCTCACAACCTCCGTCATGTGCTGTGGAATTCTAGATCCGGTCGTCAAC	0.6	9	16	78	30	3.08	5-55	5-55
peg_3062	130	C176S	c.526T>A	TP53	chr17	7578404	7578404	SNV	Observed SNV	Missense	A	T	176.0	DBD	26.0	CACAGCACATGACGGAGGTTGTGAGGCGCTGCCCCCACCATGAGCGCTGCTCAGATAGCG	CACAGCACATGACGGAGGTTGTGAGGCGCAGCCCCCACCATGAGCGCTGCTCAGATAGCG	7578398	+	GGG	TCTGAGCAGCGCTCATGGTG	ACTCGTCGCGAGTAC	15	CACCCCCGACGCGGAGTGTTGGAGGCAGTA	30	ATGACGGAGGTTGTGAGGCGCAGCCCCCACCATGAGCGCTGCTCA	AGCGTACACGTCTCACACCGTCTGAGCAGCGCTCATGGTGGTTTTAGAGCTAGAAATAGCAAGTTAAAATAAGGCTAGTCCGTTATCAACTTGAAAAAGTGGCACCGAGTCGGTGCATGACGGAGGTTGTGAGGCGCAGCCCCCACCATGAGCGCTGCTCACGCGGTTCTATCTAGTTACGCGTTAAACCAACTAGAATTTTTTTCGCTATCTGAGCAGCGCTCATGGTGGGGGCAGCGCCTCACAACCTCCGTCATGTGCTGTGGAATTCTAGATCCGGTCGTCAAC	0.6	9	21	78	30	3.08	5-55	5-55
peg_3063	130	C176S	c.526T>A	TP53	chr17	7578404	7578404	SNV	Observed SNV	Missense	A	T	176.0	DBD	26.0	ACAGCACATGACGGAGGTTGTGAGGCGCTGCCCCCACCATGAGCGCTGCTCAGATAGCGA	ACAGCACATGACGGAGGTTGTGAGGCGCAGCCCCCACCATGAGCGCTGCTCAGATAGCGA	7578397	+	GGG	ATCTGAGCAGCGCTCATGGT	GTCGCGAGTA	10	CCACCCCCGACGCGGAGTGTTGGAGGCAGT	30	TGACGGAGGTTGTGAGGCGCAGCCCCCACCATGAGCGCTG	AGCGTACACGTCTCACACCGATCTGAGCAGCGCTCATGGTGTTTTAGAGCTAGAAATAGCAAGTTAAAATAAGGCTAGTCCGTTATCAACTTGAAAAAGTGGCACCGAGTCGGTGCTGACGGAGGTTGTGAGGCGCAGCCCCCACCATGAGCGCTGCGCGGTTCTATCTAGTTACGCGTTAAACCAACTAGAATTTTTTTTCGCTATCTGAGCAGCGCTCATGGTGGGGGCAGCGCCTCACAACCTCCGTCATGTGCTGTGAATTCTAGATCCGGTCGTCAAC	0.6	10	20	91	16	3.0700000000000003	5-55	5-55
peg_3064	130	C176S	c.526T>A	TP53	chr17	7578404	7578404	SNV	Observed SNV	Missense	A	T	176.0	DBD	26.0	ACAGCACATGACGGAGGTTGTGAGGCGCTGCCCCCACCATGAGCGCTGCTCAGATAGCGA	ACAGCACATGACGGAGGTTGTGAGGCGCAGCCCCCACCATGAGCGCTGCTCAGATAGCGA	7578397	+	GGG	ATCTGAGCAGCGCTCATGGT	GACTCGTCGCGAGTA	15	CCACCCCCGACGCGGAGTGTTGGAG	25	GAGGTTGTGAGGCGCAGCCCCCACCATGAGCGCTGCTCAG	AGCGTACACGTCTCACACCGATCTGAGCAGCGCTCATGGTGTTTTAGAGCTAGAAATAGCAAGTTAAAATAAGGCTAGTCCGTTATCAACTTGAAAAAGTGGCACCGAGTCGGTGCGAGGTTGTGAGGCGCAGCCCCCACCATGAGCGCTGCTCAGCGCGGTTCTATCTAGTTACGCGTTAAACCAACTAGAATTTTTTTTCGCTATCTGAGCAGCGCTCATGGTGGGGGCAGCGCCTCACAACCTCCGTCATGTGCTGTGAATTCTAGATCCGGTCGTCAAC	0.6	10	15	91	16	3.0700000000000003	5-55	5-55
peg_3065	130	C176S	c.526T>A	TP53	chr17	7578404	7578404	SNV	Observed SNV	Missense	A	T	176.0	DBD	26.0	ACAGCACATGACGGAGGTTGTGAGGCGCTGCCCCCACCATGAGCGCTGCTCAGATAGCGA	ACAGCACATGACGGAGGTTGTGAGGCGCAGCCCCCACCATGAGCGCTGCTCAGATAGCGA	7578397	+	GGG	ATCTGAGCAGCGCTCATGGT	GACTCGTCGCGAGTA	15	CCACCCCCGACGCGGAGTGTTGGAGGCAGT	30	TGACGGAGGTTGTGAGGCGCAGCCCCCACCATGAGCGCTGCTCAG	AGCGTACACGTCTCACACCGATCTGAGCAGCGCTCATGGTGTTTTAGAGCTAGAAATAGCAAGTTAAAATAAGGCTAGTCCGTTATCAACTTGAAAAAGTGGCACCGAGTCGGTGCTGACGGAGGTTGTGAGGCGCAGCCCCCACCATGAGCGCTGCTCAGCGCGGTTCTATCTAGTTACGCGTTAAACCAACTAGAATTTTTTTTCGCTATCTGAGCAGCGCTCATGGTGGGGGCAGCGCCTCACAACCTCCGTCATGTGCTGTGAATTCTAGATCCGGTCGTCAAC	0.6	10	20	91	16	3.0700000000000003	5-55	5-55
peg_3066	130	C176S	c.526T>A	TP53	chr17	7578404	7578404	SNV	Observed SNV	Missense	A	T	176.0	DBD	26.0	ACAGCACATGACGGAGGTTGTGAGGCGCTGCCCCCACCATGAGCGCTGCTCAGATAGCGA	ACAGCACATGACGGAGGTTGTGAGGCGCAGCCCCCACCATGAGCGCTGCTCAGATAGCGA	7578397	+	GGG	ATCTGAGCAGCGCTCATGGT	GTCGCGAGTA	10	CCACCCCCGACGCGGAGTGTTGGAG	25	GAGGTTGTGAGGCGCAGCCCCCACCATGAGCGCTG	AGCGTACACGTCTCACACCGATCTGAGCAGCGCTCATGGTGTTTTAGAGCTAGAAATAGCAAGTTAAAATAAGGCTAGTCCGTTATCAACTTGAAAAAGTGGCACCGAGTCGGTGCGAGGTTGTGAGGCGCAGCCCCCACCATGAGCGCTGCGCGGTTCTATCTAGTTACGCGTTAAACCAACTAGAATTTTTTTTCGCTATCTGAGCAGCGCTCATGGTGGGGGCAGCGCCTCACAACCTCCGTCATGTGCTGTGAATTCTAGATCCGGTCGTCAAC	0.6	10	15	91	16	3.0700000000000003	5-55	5-55
peg_3067	130	C176S	c.526T>A	TP53	chr17	7578404	7578404	SNV	Observed SNV	Missense	A	T	176.0	DBD	26.0	CACAGCACATGACGGAGGTTGTGAGGCGCTGCCCCCACCATGAGCGCTGCTCAGATAGCG	CACAGCACATGACGGAGGTTGTGAGGCGCAGCCCCCACCATGAGCGCTGCTCAGATAGCG	7578398	+	GGG	TCTGAGCAGCGCTCATGGTG	TCGTCGCGAGTAC	13	CACCCCCGACGCGGAGTGTTGGAGGCAGTA	30	ATGACGGAGGTTGTGAGGCGCAGCCCCCACCATGAGCGCTGCT	AGCGTACACGTCTCACACCGTCTGAGCAGCGCTCATGGTGGTTTTAGAGCTAGAAATAGCAAGTTAAAATAAGGCTAGTCCGTTATCAACTTGAAAAAGTGGCACCGAGTCGGTGCATGACGGAGGTTGTGAGGCGCAGCCCCCACCATGAGCGCTGCTCGCGGTTCTATCTAGTTACGCGTTAAACCAACTAGAATTTTTTTCGCTATCTGAGCAGCGCTCATGGTGGGGGCAGCGCCTCACAACCTCCGTCATGTGCTGTGGAATTCTAGATCCGGTCGTCAAC	0.6153846153846154	9	21	78	30	3.003076923076923	5-55	5-55
peg_3068	130	C176S	c.526T>A	TP53	chr17	7578404	7578404	SNV	Observed SNV	Missense	A	T	176.0	DBD	26.0	CACAGCACATGACGGAGGTTGTGAGGCGCTGCCCCCACCATGAGCGCTGCTCAGATAGCG	CACAGCACATGACGGAGGTTGTGAGGCGCAGCCCCCACCATGAGCGCTGCTCAGATAGCG	7578398	+	GGG	TCTGAGCAGCGCTCATGGTG	TCGTCGCGAGTAC	13	CACCCCCGACGCGGAGTGTTGGAGG	25	GGAGGTTGTGAGGCGCAGCCCCCACCATGAGCGCTGCT	AGCGTACACGTCTCACACCGTCTGAGCAGCGCTCATGGTGGTTTTAGAGCTAGAAATAGCAAGTTAAAATAAGGCTAGTCCGTTATCAACTTGAAAAAGTGGCACCGAGTCGGTGCGGAGGTTGTGAGGCGCAGCCCCCACCATGAGCGCTGCTCGCGGTTCTATCTAGTTACGCGTTAAACCAACTAGAATTTTTTTCGCTATCTGAGCAGCGCTCATGGTGGGGGCAGCGCCTCACAACCTCCGTCATGTGCTGTGGAATTCTAGATCCGGTCGTCAAC	0.6153846153846154	9	16	78	30	3.003076923076923	5-55	5-55
peg_3069	130	C176S	c.526T>A	TP53	chr17	7578404	7578404	SNV	Observed SNV	Missense	A	T	176.0	DBD	26.0	ACAGCACATGACGGAGGTTGTGAGGCGCTGCCCCCACCATGAGCGCTGCTCAGATAGCGA	ACAGCACATGACGGAGGTTGTGAGGCGCAGCCCCCACCATGAGCGCTGCTCAGATAGCGA	7578397	+	GGG	ATCTGAGCAGCGCTCATGGT	CTCGTCGCGAGTA	13	CCACCCCCGACGCGGAGTGTTGGAGGCAGT	30	TGACGGAGGTTGTGAGGCGCAGCCCCCACCATGAGCGCTGCTC	AGCGTACACGTCTCACACCGATCTGAGCAGCGCTCATGGTGTTTTAGAGCTAGAAATAGCAAGTTAAAATAAGGCTAGTCCGTTATCAACTTGAAAAAGTGGCACCGAGTCGGTGCTGACGGAGGTTGTGAGGCGCAGCCCCCACCATGAGCGCTGCTCCGCGGTTCTATCTAGTTACGCGTTAAACCAACTAGAATTTTTTTTCGCTATCTGAGCAGCGCTCATGGTGGGGGCAGCGCCTCACAACCTCCGTCATGTGCTGTGAATTCTAGATCCGGTCGTCAAC	0.6153846153846154	10	20	91	16	2.993076923076923	5-55	5-55
peg_3070	130	C176S	c.526T>A	TP53	chr17	7578404	7578404	SNV	Observed SNV	Missense	A	T	176.0	DBD	26.0	ACAGCACATGACGGAGGTTGTGAGGCGCTGCCCCCACCATGAGCGCTGCTCAGATAGCGA	ACAGCACATGACGGAGGTTGTGAGGCGCAGCCCCCACCATGAGCGCTGCTCAGATAGCGA	7578397	+	GGG	ATCTGAGCAGCGCTCATGGT	CTCGTCGCGAGTA	13	CCACCCCCGACGCGGAGTGTTGGAG	25	GAGGTTGTGAGGCGCAGCCCCCACCATGAGCGCTGCTC	AGCGTACACGTCTCACACCGATCTGAGCAGCGCTCATGGTGTTTTAGAGCTAGAAATAGCAAGTTAAAATAAGGCTAGTCCGTTATCAACTTGAAAAAGTGGCACCGAGTCGGTGCGAGGTTGTGAGGCGCAGCCCCCACCATGAGCGCTGCTCCGCGGTTCTATCTAGTTACGCGTTAAACCAACTAGAATTTTTTTTCGCTATCTGAGCAGCGCTCATGGTGGGGGCAGCGCCTCACAACCTCCGTCATGTGCTGTGAATTCTAGATCCGGTCGTCAAC	0.6153846153846154	10	15	91	16	2.993076923076923	5-55	5-55
peg_3071	130	C176S	c.526T>A	TP53	chr17	7578404	7578404	SNV	Observed SNV	Missense	A	T	176.0	DBD	26.0	GTCACAGCACATGACGGAGGTTGTGAGGCGCTGCCCCCACCATGAGCGCTGCTCAGATAG	GTCACAGCACATGACGGAGGTTGTGAGGCGCAGCCCCCACCATGAGCGCTGCTCAGATAG	7578410	-	AGG	AGCACATGACGGAGGTTGTG	AACCTCCGTCATGTG	15	TGGTGGGGGCTGCGCCTCAC	20	TGGTGGGGGCTGCGCCTCACAACCTCCGTCATGTG	AGCGTACACGTCTCACACCGAGCACATGACGGAGGTTGTGGTTTTAGAGCTAGAAATAGCAAGTTAAAATAAGGCTAGTCCGTTATCAACTTGAAAAAGTGGCACCGAGTCGGTGCTGGTGGGGGCTGCGCCTCACAACCTCCGTCATGTGCGCGGTTCTATCTAGTTACGCGTTAAACCAACTAGAATTTTTTTCTATCTGAGCAGCGCTCATGGTGGGGGCAGCGCCTCACAACCTCCGTCATGTGCTGTGACGAATTCTAGATCCGGTCGTCAAC	0.5333333333333333	10	10	78	69	2.9366666666666665	5-55	5-55
peg_3072	130	C176S	c.526T>A	TP53	chr17	7578404	7578404	SNV	Observed SNV	Missense	A	T	176.0	DBD	26.0	GTCACAGCACATGACGGAGGTTGTGAGGCGCTGCCCCCACCATGAGCGCTGCTCAGATAG	GTCACAGCACATGACGGAGGTTGTGAGGCGCAGCCCCCACCATGAGCGCTGCTCAGATAG	7578410	-	AGG	AGCACATGACGGAGGTTGTG	AACCTCCGTC	10	TGGTGGGGGCTGCGCCTCAC	20	TGGTGGGGGCTGCGCCTCACAACCTCCGTC	AGCGTACACGTCTCACACCGAGCACATGACGGAGGTTGTGGTTTTAGAGCTAGAAATAGCAAGTTAAAATAAGGCTAGTCCGTTATCAACTTGAAAAAGTGGCACCGAGTCGGTGCTGGTGGGGGCTGCGCCTCACAACCTCCGTCCGCGGTTCTATCTAGTTACGCGTTAAACCAACTAGAATTTTTTTCTATCTGAGCAGCGCTCATGGTGGGGGCAGCGCCTCACAACCTCCGTCATGTGCTGTGACGAATTCTAGATCCGGTCGTCAAC	0.6	10	10	78	69	2.9366666666666665	5-55	5-55
peg_3073	130	C176S	c.526T>A	TP53	chr17	7578404	7578404	SNV	Observed SNV	Missense	A	T	176.0	DBD	26.0	GTCACAGCACATGACGGAGGTTGTGAGGCGCTGCCCCCACCATGAGCGCTGCTCAGATAG	GTCACAGCACATGACGGAGGTTGTGAGGCGCAGCCCCCACCATGAGCGCTGCTCAGATAG	7578410	-	AGG	AGCACATGACGGAGGTTGTG	AACCTCCGTCATG	13	TGGTGGGGGCTGCGCCTCAC	20	TGGTGGGGGCTGCGCCTCACAACCTCCGTCATG	AGCGTACACGTCTCACACCGAGCACATGACGGAGGTTGTGGTTTTAGAGCTAGAAATAGCAAGTTAAAATAAGGCTAGTCCGTTATCAACTTGAAAAAGTGGCACCGAGTCGGTGCTGGTGGGGGCTGCGCCTCACAACCTCCGTCATGCGCGGTTCTATCTAGTTACGCGTTAAACCAACTAGAATTTTTTTCTATCTGAGCAGCGCTCATGGTGGGGGCAGCGCCTCACAACCTCCGTCATGTGCTGTGACGAATTCTAGATCCGGTCGTCAAC	0.5384615384615384	10	10	78	69	2.9366666666666665	5-55	5-55
peg_3074	130	C176S	c.526T>A	TP53	chr17	7578404	7578404	SNV	Observed SNV	Missense	A	T	176.0	DBD	26.0	ATCTACAAGCAGTCACAGCACATGACGGAGGTTGTGAGGCGCTGCCCCCACCATGAGCGC	ATCTACAAGCAGTCACAGCACATGACGGAGGTTGTGAGGCGCAGCCCCCACCATGAGCGC	7578421	-	CGG	CAAGCAGTCACAGCACATGA	TGTGCTGTGA	10	GGTGGGGGCTGCGCCTCACAACCTCCGTCA	30	GGTGGGGGCTGCGCCTCACAACCTCCGTCATGTGCTGTGA	AGCGTACACGTCTCACACCGCAAGCAGTCACAGCACATGAGTTTTAGAGCTAGAAATAGCAAGTTAAAATAAGGCTAGTCCGTTATCAACTTGAAAAAGTGGCACCGAGTCGGTGCGGTGGGGGCTGCGCCTCACAACCTCCGTCATGTGCTGTGACGCGGTTCTATCTAGTTACGCGTTAAACCAACTAGAATTTTTTTGCGCTCATGGTGGGGGCAGCGCCTCACAACCTCCGTCATGTGCTGTGACTGCTTGTAGATGAATTCTAGATCCGGTCGTCAAC	0.5	21	9	65	94	2.9233333333333333	5-55	5-55
peg_3075	131	I195N	c.584T>A	TP53	chr17	7578265	7578265	SNV	Observed SNV	Missense	A	T	195.0	DBD	26.0	CTCTTAGGTCTGGCCCCTCCTCAGCATCTTATCCGAGTGGAAGGAAATTTGCGTGTGGAG	CTCTTAGGTCTGGCCCCTCCTCAGCATCTTAACCGAGTGGAAGGAAATTTGCGTGTGGAG	7578261	+	CGG	CACGCAAATTTCCTTCCACT	GCGTTTAAAGGAAGG	15	TGAGCCAATTCTACGACTCCTCCCCGGTCT	30	TCTGGCCCCTCCTCAGCATCTTAACCGAGTGGAAGGAAATTTGCG	AGCGTACACGTCTCACACCGCACGCAAATTTCCTTCCACTGTTTTAGAGCTAGAAATAGCAAGTTAAAATAAGGCTAGTCCGTTATCAACTTGAAAAAGTGGCACCGAGTCGGTGCTCTGGCCCCTCCTCAGCATCTTAACCGAGTGGAAGGAAATTTGCGCGCGGTTCTATCTAGTTACGCGTTAAACCAACTAGAATTTTTTTCTCCACACGCAAATTTCCTTCCACTCGGATAAGATGCTGAGGAGGGGCCAGACCTAAGAGGAATTCTAGATCCGGTCGTCAAC	0.4666666666666667	7	23	76	97	3.73	5-55	5-55
peg_3076	131	I195N	c.584T>A	TP53	chr17	7578265	7578265	SNV	Observed SNV	Missense	A	T	195.0	DBD	26.0	CTCTTAGGTCTGGCCCCTCCTCAGCATCTTATCCGAGTGGAAGGAAATTTGCGTGTGGAG	CTCTTAGGTCTGGCCCCTCCTCAGCATCTTAACCGAGTGGAAGGAAATTTGCGTGTGGAG	7578261	+	CGG	CACGCAAATTTCCTTCCACT	TAAAGGAAGG	10	TGAGCCAATTCTACGACTCCTCCCCGGTCT	30	TCTGGCCCCTCCTCAGCATCTTAACCGAGTGGAAGGAAAT	AGCGTACACGTCTCACACCGCACGCAAATTTCCTTCCACTGTTTTAGAGCTAGAAATAGCAAGTTAAAATAAGGCTAGTCCGTTATCAACTTGAAAAAGTGGCACCGAGTCGGTGCTCTGGCCCCTCCTCAGCATCTTAACCGAGTGGAAGGAAATCGCGGTTCTATCTAGTTACGCGTTAAACCAACTAGAATTTTTTTCTCCACACGCAAATTTCCTTCCACTCGGATAAGATGCTGAGGAGGGGCCAGACCTAAGAGGAATTCTAGATCCGGTCGTCAAC	0.4	7	23	76	97	3.73	5-55	5-55
peg_3077	131	I195N	c.584T>A	TP53	chr17	7578265	7578265	SNV	Observed SNV	Missense	A	T	195.0	DBD	26.0	CTCTTAGGTCTGGCCCCTCCTCAGCATCTTATCCGAGTGGAAGGAAATTTGCGTGTGGAG	CTCTTAGGTCTGGCCCCTCCTCAGCATCTTAACCGAGTGGAAGGAAATTTGCGTGTGGAG	7578261	+	CGG	CACGCAAATTTCCTTCCACT	GTTTAAAGGAAGG	13	TGAGCCAATTCTACGACTCCTCCCCGGTCT	30	TCTGGCCCCTCCTCAGCATCTTAACCGAGTGGAAGGAAATTTG	AGCGTACACGTCTCACACCGCACGCAAATTTCCTTCCACTGTTTTAGAGCTAGAAATAGCAAGTTAAAATAAGGCTAGTCCGTTATCAACTTGAAAAAGTGGCACCGAGTCGGTGCTCTGGCCCCTCCTCAGCATCTTAACCGAGTGGAAGGAAATTTGCGCGGTTCTATCTAGTTACGCGTTAAACCAACTAGAATTTTTTTCTCCACACGCAAATTTCCTTCCACTCGGATAAGATGCTGAGGAGGGGCCAGACCTAAGAGGAATTCTAGATCCGGTCGTCAAC	0.3846153846153846	7	23	76	97	3.6530769230769216	5-55	5-55
peg_3078	131	I195N	c.584T>A	TP53	chr17	7578265	7578265	SNV	Observed SNV	Missense	A	T	195.0	DBD	26.0	CTCTTAGGTCTGGCCCCTCCTCAGCATCTTATCCGAGTGGAAGGAAATTTGCGTGTGGAG	CTCTTAGGTCTGGCCCCTCCTCAGCATCTTAACCGAGTGGAAGGAAATTTGCGTGTGGAG	7578261	+	CGG	CACGCAAATTTCCTTCCACT	TAAAGGAAGG	10	TGAGCCAATTCTACG	15	GCATCTTAACCGAGTGGAAGGAAAT	AGCGTACACGTCTCACACCGCACGCAAATTTCCTTCCACTGTTTTAGAGCTAGAAATAGCAAGTTAAAATAAGGCTAGTCCGTTATCAACTTGAAAAAGTGGCACCGAGTCGGTGCGCATCTTAACCGAGTGGAAGGAAATCGCGGTTCTATCTAGTTACGCGTTAAACCAACTAGAATTTTTTTCTCCACACGCAAATTTCCTTCCACTCGGATAAGATGCTGAGGAGGGGCCAGACCTAAGAGGAATTCTAGATCCGGTCGTCAAC	0.4	7	8	76	97	2.796666666666667	5-55	5-55
peg_3079	131	I195N	c.584T>A	TP53	chr17	7578265	7578265	SNV	Observed SNV	Missense	A	T	195.0	DBD	26.0	CTCTTAGGTCTGGCCCCTCCTCAGCATCTTATCCGAGTGGAAGGAAATTTGCGTGTGGAG	CTCTTAGGTCTGGCCCCTCCTCAGCATCTTAACCGAGTGGAAGGAAATTTGCGTGTGGAG	7578261	+	CGG	CACGCAAATTTCCTTCCACT	GCGTTTAAAGGAAGG	15	TGAGCCAATTCTACG	15	GCATCTTAACCGAGTGGAAGGAAATTTGCG	AGCGTACACGTCTCACACCGCACGCAAATTTCCTTCCACTGTTTTAGAGCTAGAAATAGCAAGTTAAAATAAGGCTAGTCCGTTATCAACTTGAAAAAGTGGCACCGAGTCGGTGCGCATCTTAACCGAGTGGAAGGAAATTTGCGCGCGGTTCTATCTAGTTACGCGTTAAACCAACTAGAATTTTTTTCTCCACACGCAAATTTCCTTCCACTCGGATAAGATGCTGAGGAGGGGCCAGACCTAAGAGGAATTCTAGATCCGGTCGTCAAC	0.4666666666666667	7	8	76	97	2.796666666666667	5-55	5-55
peg_3080	131	I195N	c.584T>A	TP53	chr17	7578265	7578265	SNV	Observed SNV	Missense	A	T	195.0	DBD	26.0	CTCTTAGGTCTGGCCCCTCCTCAGCATCTTATCCGAGTGGAAGGAAATTTGCGTGTGGAG	CTCTTAGGTCTGGCCCCTCCTCAGCATCTTAACCGAGTGGAAGGAAATTTGCGTGTGGAG	7578261	+	CGG	CACGCAAATTTCCTTCCACT	TAAAGGAAGG	10	TGAGCCAATTCTACGACTCCTCCCC	25	CCCCTCCTCAGCATCTTAACCGAGTGGAAGGAAAT	AGCGTACACGTCTCACACCGCACGCAAATTTCCTTCCACTGTTTTAGAGCTAGAAATAGCAAGTTAAAATAAGGCTAGTCCGTTATCAACTTGAAAAAGTGGCACCGAGTCGGTGCCCCCTCCTCAGCATCTTAACCGAGTGGAAGGAAATCGCGGTTCTATCTAGTTACGCGTTAAACCAACTAGAATTTTTTTCTCCACACGCAAATTTCCTTCCACTCGGATAAGATGCTGAGGAGGGGCCAGACCTAAGAGGAATTCTAGATCCGGTCGTCAAC	0.4	7	18	76	97	2.7299999999999995	5-55	5-55
peg_3081	131	I195N	c.584T>A	TP53	chr17	7578265	7578265	SNV	Observed SNV	Missense	A	T	195.0	DBD	26.0	CTCTTAGGTCTGGCCCCTCCTCAGCATCTTATCCGAGTGGAAGGAAATTTGCGTGTGGAG	CTCTTAGGTCTGGCCCCTCCTCAGCATCTTAACCGAGTGGAAGGAAATTTGCGTGTGGAG	7578261	+	CGG	CACGCAAATTTCCTTCCACT	GCGTTTAAAGGAAGG	15	TGAGCCAATTCTACGACTCCTCCCC	25	CCCCTCCTCAGCATCTTAACCGAGTGGAAGGAAATTTGCG	AGCGTACACGTCTCACACCGCACGCAAATTTCCTTCCACTGTTTTAGAGCTAGAAATAGCAAGTTAAAATAAGGCTAGTCCGTTATCAACTTGAAAAAGTGGCACCGAGTCGGTGCCCCCTCCTCAGCATCTTAACCGAGTGGAAGGAAATTTGCGCGCGGTTCTATCTAGTTACGCGTTAAACCAACTAGAATTTTTTTCTCCACACGCAAATTTCCTTCCACTCGGATAAGATGCTGAGGAGGGGCCAGACCTAAGAGGAATTCTAGATCCGGTCGTCAAC	0.4666666666666667	7	18	76	97	2.7299999999999995	5-55	5-55
peg_3082	131	I195N	c.584T>A	TP53	chr17	7578265	7578265	SNV	Observed SNV	Missense	A	T	195.0	DBD	26.0	CTCTTAGGTCTGGCCCCTCCTCAGCATCTTATCCGAGTGGAAGGAAATTTGCGTGTGGAG	CTCTTAGGTCTGGCCCCTCCTCAGCATCTTAACCGAGTGGAAGGAAATTTGCGTGTGGAG	7578261	+	CGG	CACGCAAATTTCCTTCCACT	GTTTAAAGGAAGG	13	TGAGCCAATTCTACG	15	GCATCTTAACCGAGTGGAAGGAAATTTG	AGCGTACACGTCTCACACCGCACGCAAATTTCCTTCCACTGTTTTAGAGCTAGAAATAGCAAGTTAAAATAAGGCTAGTCCGTTATCAACTTGAAAAAGTGGCACCGAGTCGGTGCGCATCTTAACCGAGTGGAAGGAAATTTGCGCGGTTCTATCTAGTTACGCGTTAAACCAACTAGAATTTTTTTCTCCACACGCAAATTTCCTTCCACTCGGATAAGATGCTGAGGAGGGGCCAGACCTAAGAGGAATTCTAGATCCGGTCGTCAAC	0.3846153846153846	7	8	76	97	2.7197435897435898	5-55	5-55
peg_3083	131	I195N	c.584T>A	TP53	chr17	7578265	7578265	SNV	Observed SNV	Missense	A	T	195.0	DBD	26.0	CTCTTAGGTCTGGCCCCTCCTCAGCATCTTATCCGAGTGGAAGGAAATTTGCGTGTGGAG	CTCTTAGGTCTGGCCCCTCCTCAGCATCTTAACCGAGTGGAAGGAAATTTGCGTGTGGAG	7578261	+	CGG	CACGCAAATTTCCTTCCACT	GTTTAAAGGAAGG	13	TGAGCCAATTCTACGACTCCTCCCC	25	CCCCTCCTCAGCATCTTAACCGAGTGGAAGGAAATTTG	AGCGTACACGTCTCACACCGCACGCAAATTTCCTTCCACTGTTTTAGAGCTAGAAATAGCAAGTTAAAATAAGGCTAGTCCGTTATCAACTTGAAAAAGTGGCACCGAGTCGGTGCCCCCTCCTCAGCATCTTAACCGAGTGGAAGGAAATTTGCGCGGTTCTATCTAGTTACGCGTTAAACCAACTAGAATTTTTTTCTCCACACGCAAATTTCCTTCCACTCGGATAAGATGCTGAGGAGGGGCCAGACCTAAGAGGAATTCTAGATCCGGTCGTCAAC	0.3846153846153846	7	18	76	97	2.6530769230769224	5-55	5-55
peg_3084	131	I195N	c.584T>A	TP53	chr17	7578265	7578265	SNV	Observed SNV	Missense	A	T	195.0	DBD	26.0	CTCTTAGGTCTGGCCCCTCCTCAGCATCTTATCCGAGTGGAAGGAAATTTGCGTGTGGAG	CTCTTAGGTCTGGCCCCTCCTCAGCATCTTAACCGAGTGGAAGGAAATTTGCGTGTGGAG	7578261	+	CGG	CACGCAAATTTCCTTCCACT	GCGTTTAAAGGAAGG	15	TGAGCCAATTCTACGACTCC	20	CCTCAGCATCTTAACCGAGTGGAAGGAAATTTGCG	AGCGTACACGTCTCACACCGCACGCAAATTTCCTTCCACTGTTTTAGAGCTAGAAATAGCAAGTTAAAATAAGGCTAGTCCGTTATCAACTTGAAAAAGTGGCACCGAGTCGGTGCCCTCAGCATCTTAACCGAGTGGAAGGAAATTTGCGCGCGGTTCTATCTAGTTACGCGTTAAACCAACTAGAATTTTTTTCTCCACACGCAAATTTCCTTCCACTCGGATAAGATGCTGAGGAGGGGCCAGACCTAAGAGGAATTCTAGATCCGGTCGTCAAC	0.4666666666666667	7	13	76	97	2.463333333333333	5-55	5-55
peg_3085	131	I195N	c.584T>A	TP53	chr17	7578265	7578265	SNV	Observed SNV	Missense	A	T	195.0	DBD	26.0	CTCTTAGGTCTGGCCCCTCCTCAGCATCTTATCCGAGTGGAAGGAAATTTGCGTGTGGAG	CTCTTAGGTCTGGCCCCTCCTCAGCATCTTAACCGAGTGGAAGGAAATTTGCGTGTGGAG	7578261	+	CGG	CACGCAAATTTCCTTCCACT	TAAAGGAAGG	10	TGAGCCAATTCTACGACTCC	20	CCTCAGCATCTTAACCGAGTGGAAGGAAAT	AGCGTACACGTCTCACACCGCACGCAAATTTCCTTCCACTGTTTTAGAGCTAGAAATAGCAAGTTAAAATAAGGCTAGTCCGTTATCAACTTGAAAAAGTGGCACCGAGTCGGTGCCCTCAGCATCTTAACCGAGTGGAAGGAAATCGCGGTTCTATCTAGTTACGCGTTAAACCAACTAGAATTTTTTTCTCCACACGCAAATTTCCTTCCACTCGGATAAGATGCTGAGGAGGGGCCAGACCTAAGAGGAATTCTAGATCCGGTCGTCAAC	0.4	7	13	76	97	2.463333333333333	5-55	5-55
peg_3086	131	I195N	c.584T>A	TP53	chr17	7578265	7578265	SNV	Observed SNV	Missense	A	T	195.0	DBD	26.0	CTCTTAGGTCTGGCCCCTCCTCAGCATCTTATCCGAGTGGAAGGAAATTTGCGTGTGGAG	CTCTTAGGTCTGGCCCCTCCTCAGCATCTTAACCGAGTGGAAGGAAATTTGCGTGTGGAG	7578261	+	CGG	CACGCAAATTTCCTTCCACT	GTTTAAAGGAAGG	13	TGAGCCAATTCTACGACTCC	20	CCTCAGCATCTTAACCGAGTGGAAGGAAATTTG	AGCGTACACGTCTCACACCGCACGCAAATTTCCTTCCACTGTTTTAGAGCTAGAAATAGCAAGTTAAAATAAGGCTAGTCCGTTATCAACTTGAAAAAGTGGCACCGAGTCGGTGCCCTCAGCATCTTAACCGAGTGGAAGGAAATTTGCGCGGTTCTATCTAGTTACGCGTTAAACCAACTAGAATTTTTTTCTCCACACGCAAATTTCCTTCCACTCGGATAAGATGCTGAGGAGGGGCCAGACCTAAGAGGAATTCTAGATCCGGTCGTCAAC	0.3846153846153846	7	13	76	97	2.386410256410256	5-55	5-55
peg_3087	131	I195N	c.584T>A	TP53	chr17	7578265	7578265	SNV	Observed SNV	Missense	A	T	195.0	DBD	26.0	CTCTTAGGTCTGGCCCCTCCTCAGCATCTTATCCGAGTGGAAGGAAATTTGCGTGTGGAG	CTCTTAGGTCTGGCCCCTCCTCAGCATCTTAACCGAGTGGAAGGAAATTTGCGTGTGGAG	7578261	+	CGG	CACGCAAATTTCCTTCCACT	GCGTTTAAAGGAAGG	15	TGAGCCAATT	10	TTAACCGAGTGGAAGGAAATTTGCG	AGCGTACACGTCTCACACCGCACGCAAATTTCCTTCCACTGTTTTAGAGCTAGAAATAGCAAGTTAAAATAAGGCTAGTCCGTTATCAACTTGAAAAAGTGGCACCGAGTCGGTGCTTAACCGAGTGGAAGGAAATTTGCGCGCGGTTCTATCTAGTTACGCGTTAAACCAACTAGAATTTTTTTCTCCACACGCAAATTTCCTTCCACTCGGATAAGATGCTGAGGAGGGGCCAGACCTAAGAGGAATTCTAGATCCGGTCGTCAAC	0.4666666666666667	7	3	76	97	2.13	5-55	5-55
peg_3088	131	I195N	c.584T>A	TP53	chr17	7578265	7578265	SNV	Observed SNV	Missense	A	T	195.0	DBD	26.0	CTCTTAGGTCTGGCCCCTCCTCAGCATCTTATCCGAGTGGAAGGAAATTTGCGTGTGGAG	CTCTTAGGTCTGGCCCCTCCTCAGCATCTTAACCGAGTGGAAGGAAATTTGCGTGTGGAG	7578261	+	CGG	CACGCAAATTTCCTTCCACT	TAAAGGAAGG	10	TGAGCCAATT	10	TTAACCGAGTGGAAGGAAAT	AGCGTACACGTCTCACACCGCACGCAAATTTCCTTCCACTGTTTTAGAGCTAGAAATAGCAAGTTAAAATAAGGCTAGTCCGTTATCAACTTGAAAAAGTGGCACCGAGTCGGTGCTTAACCGAGTGGAAGGAAATCGCGGTTCTATCTAGTTACGCGTTAAACCAACTAGAATTTTTTTCTCCACACGCAAATTTCCTTCCACTCGGATAAGATGCTGAGGAGGGGCCAGACCTAAGAGGAATTCTAGATCCGGTCGTCAAC	0.4	7	3	76	97	2.13	5-55	5-55
peg_3089	131	I195N	c.584T>A	TP53	chr17	7578265	7578265	SNV	Observed SNV	Missense	A	T	195.0	DBD	26.0	CTCTTAGGTCTGGCCCCTCCTCAGCATCTTATCCGAGTGGAAGGAAATTTGCGTGTGGAG	CTCTTAGGTCTGGCCCCTCCTCAGCATCTTAACCGAGTGGAAGGAAATTTGCGTGTGGAG	7578261	+	CGG	CACGCAAATTTCCTTCCACT	GTTTAAAGGAAGG	13	TGAGCCAATT	10	TTAACCGAGTGGAAGGAAATTTG	AGCGTACACGTCTCACACCGCACGCAAATTTCCTTCCACTGTTTTAGAGCTAGAAATAGCAAGTTAAAATAAGGCTAGTCCGTTATCAACTTGAAAAAGTGGCACCGAGTCGGTGCTTAACCGAGTGGAAGGAAATTTGCGCGGTTCTATCTAGTTACGCGTTAAACCAACTAGAATTTTTTTCTCCACACGCAAATTTCCTTCCACTCGGATAAGATGCTGAGGAGGGGCCAGACCTAAGAGGAATTCTAGATCCGGTCGTCAAC	0.3846153846153846	7	3	76	97	2.053076923076923	5-55	5-55
peg_3090	131	I195N	c.584T>A	TP53	chr17	7578265	7578265	SNV	Observed SNV	Missense	A	T	195.0	DBD	26.0	ATTCCTCACTGATTGCTCTTAGGTCTGGCCCCTCCTCAGCATCTTATCCGAGTGGAAGGA	ATTCCTCACTGATTGCTCTTAGGTCTGGCCCCTCCTCAGCATCTTAACCGAGTGGAAGGA	7578286	-	TGG	TCACTGATTGCTCTTAGGTC	CTAAGAGCAA	10	TTAAGATGCTGAGGAGGGGCCAGAC	25	TTAAGATGCTGAGGAGGGGCCAGACCTAAGAGCAA	AGCGTACACGTCTCACACCGTCACTGATTGCTCTTAGGTCGTTTTAGAGCTAGAAATAGCAAGTTAAAATAAGGCTAGTCCGTTATCAACTTGAAAAAGTGGCACCGAGTCGGTGCTTAAGATGCTGAGGAGGGGCCAGACCTAAGAGCAACGCGGTTCTATCTAGTTACGCGTTAAACCAACTAGAATTTTTTTTCCTTCCACTCGGATAAGATGCTGAGGAGGGGCCAGACCTAAGAGCAATCAGTGAGGAATGAATTCTAGATCCGGTCGTCAAC	0.4	25	0	63	23	0.9933333333333332	5-55	5-55
peg_3091	131	I195N	c.584T>A	TP53	chr17	7578265	7578265	SNV	Observed SNV	Missense	A	T	195.0	DBD	26.0	ATTCCTCACTGATTGCTCTTAGGTCTGGCCCCTCCTCAGCATCTTATCCGAGTGGAAGGA	ATTCCTCACTGATTGCTCTTAGGTCTGGCCCCTCCTCAGCATCTTAACCGAGTGGAAGGA	7578286	-	TGG	TCACTGATTGCTCTTAGGTC	CTAAGAGCAATCAGT	15	TTAAGATGCTGAGGAGGGGCCAGAC	25	TTAAGATGCTGAGGAGGGGCCAGACCTAAGAGCAATCAGT	AGCGTACACGTCTCACACCGTCACTGATTGCTCTTAGGTCGTTTTAGAGCTAGAAATAGCAAGTTAAAATAAGGCTAGTCCGTTATCAACTTGAAAAAGTGGCACCGAGTCGGTGCTTAAGATGCTGAGGAGGGGCCAGACCTAAGAGCAATCAGTCGCGGTTCTATCTAGTTACGCGTTAAACCAACTAGAATTTTTTTTCCTTCCACTCGGATAAGATGCTGAGGAGGGGCCAGACCTAAGAGCAATCAGTGAGGAATGAATTCTAGATCCGGTCGTCAAC	0.4	25	0	63	23	0.9933333333333332	5-55	5-55
peg_3092	131	I195N	c.584T>A	TP53	chr17	7578265	7578265	SNV	Observed SNV	Missense	A	T	195.0	DBD	26.0	ATTCCTCACTGATTGCTCTTAGGTCTGGCCCCTCCTCAGCATCTTATCCGAGTGGAAGGA	ATTCCTCACTGATTGCTCTTAGGTCTGGCCCCTCCTCAGCATCTTAACCGAGTGGAAGGA	7578286	-	TGG	TCACTGATTGCTCTTAGGTC	CTAAGAGCAATCA	13	TTAAGATGCTGAGGAGGGGCCAGAC	25	TTAAGATGCTGAGGAGGGGCCAGACCTAAGAGCAATCA	AGCGTACACGTCTCACACCGTCACTGATTGCTCTTAGGTCGTTTTAGAGCTAGAAATAGCAAGTTAAAATAAGGCTAGTCCGTTATCAACTTGAAAAAGTGGCACCGAGTCGGTGCTTAAGATGCTGAGGAGGGGCCAGACCTAAGAGCAATCACGCGGTTCTATCTAGTTACGCGTTAAACCAACTAGAATTTTTTTTCCTTCCACTCGGATAAGATGCTGAGGAGGGGCCAGACCTAAGAGCAATCAGTGAGGAATGAATTCTAGATCCGGTCGTCAAC	0.3846153846153846	25	0	63	23	0.9164102564102564	5-55	5-55
peg_3093	131	I195N	c.584T>A	TP53	chr17	7578265	7578265	SNV	Observed SNV	Missense	A	T	195.0	DBD	26.0	CTCTGATTCCTCACTGATTGCTCTTAGGTCTGGCCCCTCCTCAGCATCTTATCCGAGTGG	CTCTGATTCCTCACTGATTGCTCTTAGGTCTGGCCCCTCCTCAGCATCTTAACCGAGTGG	7578291	-	AGG	ATTCCTCACTGATTGCTCTT	AGCAATCAGT	10	TTAAGATGCTGAGGAGGGGCCAGACCTAAG	30	TTAAGATGCTGAGGAGGGGCCAGACCTAAGAGCAATCAGT	AGCGTACACGTCTCACACCGATTCCTCACTGATTGCTCTTGTTTTAGAGCTAGAAATAGCAAGTTAAAATAAGGCTAGTCCGTTATCAACTTGAAAAAGTGGCACCGAGTCGGTGCTTAAGATGCTGAGGAGGGGCCAGACCTAAGAGCAATCAGTCGCGGTTCTATCTAGTTACGCGTTAAACCAACTAGAATTTTTTTCCACTCGGATAAGATGCTGAGGAGGGGCCAGACCTAAGAGCAATCAGTGAGGAATCAGAGGAATTCTAGATCCGGTCGTCAAC	0.4	30	0	63	9	0.8533333333333333	5-55	5-55
peg_3094	131	I195N	c.584T>A	TP53	chr17	7578265	7578265	SNV	Observed SNV	Missense	A	T	195.0	DBD	26.0	CTCTGATTCCTCACTGATTGCTCTTAGGTCTGGCCCCTCCTCAGCATCTTATCCGAGTGG	CTCTGATTCCTCACTGATTGCTCTTAGGTCTGGCCCCTCCTCAGCATCTTAACCGAGTGG	7578291	-	AGG	ATTCCTCACTGATTGCTCTT	AGCAATCAGTGAG	13	TTAAGATGCTGAGGAGGGGCCAGACCTAAG	30	TTAAGATGCTGAGGAGGGGCCAGACCTAAGAGCAATCAGTGAG	AGCGTACACGTCTCACACCGATTCCTCACTGATTGCTCTTGTTTTAGAGCTAGAAATAGCAAGTTAAAATAAGGCTAGTCCGTTATCAACTTGAAAAAGTGGCACCGAGTCGGTGCTTAAGATGCTGAGGAGGGGCCAGACCTAAGAGCAATCAGTGAGCGCGGTTCTATCTAGTTACGCGTTAAACCAACTAGAATTTTTTTCCACTCGGATAAGATGCTGAGGAGGGGCCAGACCTAAGAGCAATCAGTGAGGAATCAGAGGAATTCTAGATCCGGTCGTCAAC	0.4615384615384615	30	0	63	9	0.8533333333333333	5-55	5-55
peg_3095	131	I195N	c.584T>A	TP53	chr17	7578265	7578265	SNV	Observed SNV	Missense	A	T	195.0	DBD	26.0	CTCTGATTCCTCACTGATTGCTCTTAGGTCTGGCCCCTCCTCAGCATCTTATCCGAGTGG	CTCTGATTCCTCACTGATTGCTCTTAGGTCTGGCCCCTCCTCAGCATCTTAACCGAGTGG	7578291	-	AGG	ATTCCTCACTGATTGCTCTT	AGCAATCAGTGAGGA	15	TTAAGATGCTGAGGAGGGGCCAGACCTAAG	30	TTAAGATGCTGAGGAGGGGCCAGACCTAAGAGCAATCAGTGAGGA	AGCGTACACGTCTCACACCGATTCCTCACTGATTGCTCTTGTTTTAGAGCTAGAAATAGCAAGTTAAAATAAGGCTAGTCCGTTATCAACTTGAAAAAGTGGCACCGAGTCGGTGCTTAAGATGCTGAGGAGGGGCCAGACCTAAGAGCAATCAGTGAGGACGCGGTTCTATCTAGTTACGCGTTAAACCAACTAGAATTTTTTTCCACTCGGATAAGATGCTGAGGAGGGGCCAGACCTAAGAGCAATCAGTGAGGAATCAGAGGAATTCTAGATCCGGTCGTCAAC	0.4666666666666667	30	0	63	9	0.8533333333333333	5-55	5-55
peg_3096	131	I195N	c.584T>A	TP53	chr17	7578265	7578265	SNV	Observed SNV	Missense	A	T	195.0	DBD	26.0	ATTCCTCACTGATTGCTCTTAGGTCTGGCCCCTCCTCAGCATCTTATCCGAGTGGAAGGA	ATTCCTCACTGATTGCTCTTAGGTCTGGCCCCTCCTCAGCATCTTAACCGAGTGGAAGGA	7578286	-	TGG	TCACTGATTGCTCTTAGGTC	CTAAGAGCAA	10	CTCGGTTAAGATGCTGAGGAGGGGCCAGAC	30	CTCGGTTAAGATGCTGAGGAGGGGCCAGACCTAAGAGCAA	AGCGTACACGTCTCACACCGTCACTGATTGCTCTTAGGTCGTTTTAGAGCTAGAAATAGCAAGTTAAAATAAGGCTAGTCCGTTATCAACTTGAAAAAGTGGCACCGAGTCGGTGCCTCGGTTAAGATGCTGAGGAGGGGCCAGACCTAAGAGCAACGCGGTTCTATCTAGTTACGCGTTAAACCAACTAGAATTTTTTTTCCTTCCACTCGGATAAGATGCTGAGGAGGGGCCAGACCTAAGAGCAATCAGTGAGGAATGAATTCTAGATCCGGTCGTCAAC	0.4	25	5	63	23	0.6600000000000001	5-55	5-55
peg_3097	131	I195N	c.584T>A	TP53	chr17	7578265	7578265	SNV	Observed SNV	Missense	A	T	195.0	DBD	26.0	ATTCCTCACTGATTGCTCTTAGGTCTGGCCCCTCCTCAGCATCTTATCCGAGTGGAAGGA	ATTCCTCACTGATTGCTCTTAGGTCTGGCCCCTCCTCAGCATCTTAACCGAGTGGAAGGA	7578286	-	TGG	TCACTGATTGCTCTTAGGTC	CTAAGAGCAATCAGT	15	CTCGGTTAAGATGCTGAGGAGGGGCCAGAC	30	CTCGGTTAAGATGCTGAGGAGGGGCCAGACCTAAGAGCAATCAGT	AGCGTACACGTCTCACACCGTCACTGATTGCTCTTAGGTCGTTTTAGAGCTAGAAATAGCAAGTTAAAATAAGGCTAGTCCGTTATCAACTTGAAAAAGTGGCACCGAGTCGGTGCCTCGGTTAAGATGCTGAGGAGGGGCCAGACCTAAGAGCAATCAGTCGCGGTTCTATCTAGTTACGCGTTAAACCAACTAGAATTTTTTTTCCTTCCACTCGGATAAGATGCTGAGGAGGGGCCAGACCTAAGAGCAATCAGTGAGGAATGAATTCTAGATCCGGTCGTCAAC	0.4	25	5	63	23	0.6600000000000001	5-55	5-55
peg_3098	131	I195N	c.584T>A	TP53	chr17	7578265	7578265	SNV	Observed SNV	Missense	A	T	195.0	DBD	26.0	ATTCCTCACTGATTGCTCTTAGGTCTGGCCCCTCCTCAGCATCTTATCCGAGTGGAAGGA	ATTCCTCACTGATTGCTCTTAGGTCTGGCCCCTCCTCAGCATCTTAACCGAGTGGAAGGA	7578286	-	TGG	TCACTGATTGCTCTTAGGTC	CTAAGAGCAATCA	13	CTCGGTTAAGATGCTGAGGAGGGGCCAGAC	30	CTCGGTTAAGATGCTGAGGAGGGGCCAGACCTAAGAGCAATCA	AGCGTACACGTCTCACACCGTCACTGATTGCTCTTAGGTCGTTTTAGAGCTAGAAATAGCAAGTTAAAATAAGGCTAGTCCGTTATCAACTTGAAAAAGTGGCACCGAGTCGGTGCCTCGGTTAAGATGCTGAGGAGGGGCCAGACCTAAGAGCAATCACGCGGTTCTATCTAGTTACGCGTTAAACCAACTAGAATTTTTTTTCCTTCCACTCGGATAAGATGCTGAGGAGGGGCCAGACCTAAGAGCAATCAGTGAGGAATGAATTCTAGATCCGGTCGTCAAC	0.3846153846153846	25	5	63	23	0.5830769230769233	5-55	5-55
peg_3099	132	E287Ter	c.859G>T	TP53	chr17	7577079	7577079	SNV	Observed SNV	Nonsense	C	A	287.0	DBD	26.0	TGTCCTGGGAGAGACCGGCGCACAGAGGAAGAGAATCTCCGCAAGAAAGGGGAGCCTCAC	TGTCCTGGGAGAGACCGGCGCACAGAGGAATAGAATCTCCGCAAGAAAGGGGAGCCTCAC	7577084	-	AGG	TGGGAGAGACCGGCGCACAG	TGCGCCGGTCTCT	13	TTCTTGCGGAGATTCTATTCCTCTG	25	TTCTTGCGGAGATTCTATTCCTCTGTGCGCCGGTCTCT	AGCGTACACGTCTCACACCGTGGGAGAGACCGGCGCACAGGTTTTAGAGCTAGAAATAGCAAGTTAAAATAAGGCTAGTCCGTTATCAACTTGAAAAAGTGGCACCGAGTCGGTGCTTCTTGCGGAGATTCTATTCCTCTGTGCGCCGGTCTCTCGCGGTTCTATCTAGTTACGCGTTAAACCAACTAGAATTTTTTTGTGAGGCTCCCCTTTCTTGCGGAGATTCTCTTCCTCTGTGCGCCGGTCTCTCCCAGGACAGAATTCTAGATCCGGTCGTCAAC	0.6923076923076923	9	16	87	97	3.378461538461538	5-55	5-55
peg_3100	132	E287Ter	c.859G>T	TP53	chr17	7577079	7577079	SNV	Observed SNV	Nonsense	C	A	287.0	DBD	26.0	TGTCCTGGGAGAGACCGGCGCACAGAGGAAGAGAATCTCCGCAAGAAAGGGGAGCCTCAC	TGTCCTGGGAGAGACCGGCGCACAGAGGAATAGAATCTCCGCAAGAAAGGGGAGCCTCAC	7577084	-	AGG	TGGGAGAGACCGGCGCACAG	TGCGCCGGTCTCTCC	15	TTCTTGCGGAGATTCTATTCCTCTG	25	TTCTTGCGGAGATTCTATTCCTCTGTGCGCCGGTCTCTCC	AGCGTACACGTCTCACACCGTGGGAGAGACCGGCGCACAGGTTTTAGAGCTAGAAATAGCAAGTTAAAATAAGGCTAGTCCGTTATCAACTTGAAAAAGTGGCACCGAGTCGGTGCTTCTTGCGGAGATTCTATTCCTCTGTGCGCCGGTCTCTCCCGCGGTTCTATCTAGTTACGCGTTAAACCAACTAGAATTTTTTTGTGAGGCTCCCCTTTCTTGCGGAGATTCTCTTCCTCTGTGCGCCGGTCTCTCCCAGGACAGAATTCTAGATCCGGTCGTCAAC	0.7333333333333333	9	16	87	97	3.1733333333333333	5-55	5-55
peg_3101	132	E287Ter	c.859G>T	TP53	chr17	7577079	7577079	SNV	Observed SNV	Nonsense	C	A	287.0	DBD	26.0	TGTCCTGGGAGAGACCGGCGCACAGAGGAAGAGAATCTCCGCAAGAAAGGGGAGCCTCAC	TGTCCTGGGAGAGACCGGCGCACAGAGGAATAGAATCTCCGCAAGAAAGGGGAGCCTCAC	7577084	-	AGG	TGGGAGAGACCGGCGCACAG	TGCGCCGGTCTCT	13	GCGGAGATTCTATTCCTCTG	20	GCGGAGATTCTATTCCTCTGTGCGCCGGTCTCT	AGCGTACACGTCTCACACCGTGGGAGAGACCGGCGCACAGGTTTTAGAGCTAGAAATAGCAAGTTAAAATAAGGCTAGTCCGTTATCAACTTGAAAAAGTGGCACCGAGTCGGTGCGCGGAGATTCTATTCCTCTGTGCGCCGGTCTCTCGCGGTTCTATCTAGTTACGCGTTAAACCAACTAGAATTTTTTTGTGAGGCTCCCCTTTCTTGCGGAGATTCTCTTCCTCTGTGCGCCGGTCTCTCCCAGGACAGAATTCTAGATCCGGTCGTCAAC	0.6923076923076923	9	11	87	97	2.9784615384615387	5-55	5-55
peg_3102	132	E287Ter	c.859G>T	TP53	chr17	7577079	7577079	SNV	Observed SNV	Nonsense	C	A	287.0	DBD	26.0	GGGAGAGACCGGCGCACAGAGGAAGAGAATCTCCGCAAGAAAGGGGAGCCTCACCACGAG	GGGAGAGACCGGCGCACAGAGGAATAGAATCTCCGCAAGAAAGGGGAGCCTCACCACGAG	7577068	+	CGG	GGTGAGGCTCCCCTTTCTTG	ACTCCGAGGGGAAAG	15	AACGCCTCTAAGATAAGGAGACACG	25	GCACAGAGGAATAGAATCTCCGCAAGAAAGGGGAGCCTCA	AGCGTACACGTCTCACACCGGGTGAGGCTCCCCTTTCTTGGTTTTAGAGCTAGAAATAGCAAGTTAAAATAAGGCTAGTCCGTTATCAACTTGAAAAAGTGGCACCGAGTCGGTGCGCACAGAGGAATAGAATCTCCGCAAGAAAGGGGAGCCTCACGCGGTTCTATCTAGTTACGCGTTAAACCAACTAGAATTTTTTTCTCGTGGTGAGGCTCCCCTTTCTTGCGGAGATTCTCTTCCTCTGTGCGCCGGTCTCTCCCGAATTCTAGATCCGGTCGTCAAC	0.6	14	11	75	66	2.876666666666667	5-55	5-55
peg_3103	132	E287Ter	c.859G>T	TP53	chr17	7577079	7577079	SNV	Observed SNV	Nonsense	C	A	287.0	DBD	26.0	GGGAGAGACCGGCGCACAGAGGAAGAGAATCTCCGCAAGAAAGGGGAGCCTCACCACGAG	GGGAGAGACCGGCGCACAGAGGAATAGAATCTCCGCAAGAAAGGGGAGCCTCACCACGAG	7577068	+	CGG	GGTGAGGCTCCCCTTTCTTG	GAGGGGAAAG	10	AACGCCTCTAAGATAAGGAGACACG	25	GCACAGAGGAATAGAATCTCCGCAAGAAAGGGGAG	AGCGTACACGTCTCACACCGGGTGAGGCTCCCCTTTCTTGGTTTTAGAGCTAGAAATAGCAAGTTAAAATAAGGCTAGTCCGTTATCAACTTGAAAAAGTGGCACCGAGTCGGTGCGCACAGAGGAATAGAATCTCCGCAAGAAAGGGGAGCGCGGTTCTATCTAGTTACGCGTTAAACCAACTAGAATTTTTTTCTCGTGGTGAGGCTCCCCTTTCTTGCGGAGATTCTCTTCCTCTGTGCGCCGGTCTCTCCCGAATTCTAGATCCGGTCGTCAAC	0.6	14	11	75	66	2.876666666666667	5-55	5-55
peg_3104	132	E287Ter	c.859G>T	TP53	chr17	7577079	7577079	SNV	Observed SNV	Nonsense	C	A	287.0	DBD	26.0	TGTCCTGGGAGAGACCGGCGCACAGAGGAAGAGAATCTCCGCAAGAAAGGGGAGCCTCAC	TGTCCTGGGAGAGACCGGCGCACAGAGGAATAGAATCTCCGCAAGAAAGGGGAGCCTCAC	7577084	-	AGG	TGGGAGAGACCGGCGCACAG	TGCGCCGGTC	10	TTCTTGCGGAGATTCTATTCCTCTG	25	TTCTTGCGGAGATTCTATTCCTCTGTGCGCCGGTC	AGCGTACACGTCTCACACCGTGGGAGAGACCGGCGCACAGGTTTTAGAGCTAGAAATAGCAAGTTAAAATAAGGCTAGTCCGTTATCAACTTGAAAAAGTGGCACCGAGTCGGTGCTTCTTGCGGAGATTCTATTCCTCTGTGCGCCGGTCCGCGGTTCTATCTAGTTACGCGTTAAACCAACTAGAATTTTTTTGTGAGGCTCCCCTTTCTTGCGGAGATTCTCTTCCTCTGTGCGCCGGTCTCTCCCAGGACAGAATTCTAGATCCGGTCGTCAAC	0.8	9	16	87	97	2.84	5-55	5-55
peg_3105	132	E287Ter	c.859G>T	TP53	chr17	7577079	7577079	SNV	Observed SNV	Nonsense	C	A	287.0	DBD	26.0	GGGAGAGACCGGCGCACAGAGGAAGAGAATCTCCGCAAGAAAGGGGAGCCTCACCACGAG	GGGAGAGACCGGCGCACAGAGGAATAGAATCTCCGCAAGAAAGGGGAGCCTCACCACGAG	7577068	+	CGG	GGTGAGGCTCCCCTTTCTTG	TCCGAGGGGAAAG	13	AACGCCTCTAAGATAAGGAGACACG	25	GCACAGAGGAATAGAATCTCCGCAAGAAAGGGGAGCCT	AGCGTACACGTCTCACACCGGGTGAGGCTCCCCTTTCTTGGTTTTAGAGCTAGAAATAGCAAGTTAAAATAAGGCTAGTCCGTTATCAACTTGAAAAAGTGGCACCGAGTCGGTGCGCACAGAGGAATAGAATCTCCGCAAGAAAGGGGAGCCTCGCGGTTCTATCTAGTTACGCGTTAAACCAACTAGAATTTTTTTCTCGTGGTGAGGCTCCCCTTTCTTGCGGAGATTCTCTTCCTCTGTGCGCCGGTCTCTCCCGAATTCTAGATCCGGTCGTCAAC	0.6153846153846154	14	11	75	66	2.79974358974359	5-55	5-55
peg_3106	132	E287Ter	c.859G>T	TP53	chr17	7577079	7577079	SNV	Observed SNV	Nonsense	C	A	287.0	DBD	26.0	TGTCCTGGGAGAGACCGGCGCACAGAGGAAGAGAATCTCCGCAAGAAAGGGGAGCCTCAC	TGTCCTGGGAGAGACCGGCGCACAGAGGAATAGAATCTCCGCAAGAAAGGGGAGCCTCAC	7577084	-	AGG	TGGGAGAGACCGGCGCACAG	TGCGCCGGTCTCTCC	15	GCGGAGATTCTATTCCTCTG	20	GCGGAGATTCTATTCCTCTGTGCGCCGGTCTCTCC	AGCGTACACGTCTCACACCGTGGGAGAGACCGGCGCACAGGTTTTAGAGCTAGAAATAGCAAGTTAAAATAAGGCTAGTCCGTTATCAACTTGAAAAAGTGGCACCGAGTCGGTGCGCGGAGATTCTATTCCTCTGTGCGCCGGTCTCTCCCGCGGTTCTATCTAGTTACGCGTTAAACCAACTAGAATTTTTTTGTGAGGCTCCCCTTTCTTGCGGAGATTCTCTTCCTCTGTGCGCCGGTCTCTCCCAGGACAGAATTCTAGATCCGGTCGTCAAC	0.7333333333333333	9	11	87	97	2.773333333333334	5-55	5-55
peg_3107	132	E287Ter	c.859G>T	TP53	chr17	7577079	7577079	SNV	Observed SNV	Nonsense	C	A	287.0	DBD	26.0	TGTCCTGGGAGAGACCGGCGCACAGAGGAAGAGAATCTCCGCAAGAAAGGGGAGCCTCAC	TGTCCTGGGAGAGACCGGCGCACAGAGGAATAGAATCTCCGCAAGAAAGGGGAGCCTCAC	7577084	-	AGG	TGGGAGAGACCGGCGCACAG	TGCGCCGGTC	10	GCGGAGATTCTATTCCTCTG	20	GCGGAGATTCTATTCCTCTGTGCGCCGGTC	AGCGTACACGTCTCACACCGTGGGAGAGACCGGCGCACAGGTTTTAGAGCTAGAAATAGCAAGTTAAAATAAGGCTAGTCCGTTATCAACTTGAAAAAGTGGCACCGAGTCGGTGCGCGGAGATTCTATTCCTCTGTGCGCCGGTCCGCGGTTCTATCTAGTTACGCGTTAAACCAACTAGAATTTTTTTGTGAGGCTCCCCTTTCTTGCGGAGATTCTCTTCCTCTGTGCGCCGGTCTCTCCCAGGACAGAATTCTAGATCCGGTCGTCAAC	0.8	9	11	87	97	2.4400000000000004	5-55	5-55
peg_3108	132	E287Ter	c.859G>T	TP53	chr17	7577079	7577079	SNV	Observed SNV	Nonsense	C	A	287.0	DBD	26.0	GGGAGAGACCGGCGCACAGAGGAAGAGAATCTCCGCAAGAAAGGGGAGCCTCACCACGAG	GGGAGAGACCGGCGCACAGAGGAATAGAATCTCCGCAAGAAAGGGGAGCCTCACCACGAG	7577068	+	CGG	GGTGAGGCTCCCCTTTCTTG	ACTCCGAGGGGAAAG	15	AACGCCTCTAAGATAAGGAGACACGCGGCC	30	CCGGCGCACAGAGGAATAGAATCTCCGCAAGAAAGGGGAGCCTCA	AGCGTACACGTCTCACACCGGGTGAGGCTCCCCTTTCTTGGTTTTAGAGCTAGAAATAGCAAGTTAAAATAAGGCTAGTCCGTTATCAACTTGAAAAAGTGGCACCGAGTCGGTGCCCGGCGCACAGAGGAATAGAATCTCCGCAAGAAAGGGGAGCCTCACGCGGTTCTATCTAGTTACGCGTTAAACCAACTAGAATTTTTTTCTCGTGGTGAGGCTCCCCTTTCTTGCGGAGATTCTCTTCCTCTGTGCGCCGGTCTCTCCCGAATTCTAGATCCGGTCGTCAAC	0.6	14	16	75	66	2.41	5-55	5-55
peg_3109	132	E287Ter	c.859G>T	TP53	chr17	7577079	7577079	SNV	Observed SNV	Nonsense	C	A	287.0	DBD	26.0	GGGAGAGACCGGCGCACAGAGGAAGAGAATCTCCGCAAGAAAGGGGAGCCTCACCACGAG	GGGAGAGACCGGCGCACAGAGGAATAGAATCTCCGCAAGAAAGGGGAGCCTCACCACGAG	7577068	+	CGG	GGTGAGGCTCCCCTTTCTTG	GAGGGGAAAG	10	AACGCCTCTAAGATAAGGAGACACGCGGCC	30	CCGGCGCACAGAGGAATAGAATCTCCGCAAGAAAGGGGAG	AGCGTACACGTCTCACACCGGGTGAGGCTCCCCTTTCTTGGTTTTAGAGCTAGAAATAGCAAGTTAAAATAAGGCTAGTCCGTTATCAACTTGAAAAAGTGGCACCGAGTCGGTGCCCGGCGCACAGAGGAATAGAATCTCCGCAAGAAAGGGGAGCGCGGTTCTATCTAGTTACGCGTTAAACCAACTAGAATTTTTTTCTCGTGGTGAGGCTCCCCTTTCTTGCGGAGATTCTCTTCCTCTGTGCGCCGGTCTCTCCCGAATTCTAGATCCGGTCGTCAAC	0.6	14	16	75	66	2.41	5-55	5-55
peg_3110	132	E287Ter	c.859G>T	TP53	chr17	7577079	7577079	SNV	Observed SNV	Nonsense	C	A	287.0	DBD	26.0	TGTCCTGGGAGAGACCGGCGCACAGAGGAAGAGAATCTCCGCAAGAAAGGGGAGCCTCAC	TGTCCTGGGAGAGACCGGCGCACAGAGGAATAGAATCTCCGCAAGAAAGGGGAGCCTCAC	7577084	-	AGG	TGGGAGAGACCGGCGCACAG	TGCGCCGGTCTCT	13	CCCCTTTCTTGCGGAGATTCTATTCCTCTG	30	CCCCTTTCTTGCGGAGATTCTATTCCTCTGTGCGCCGGTCTCT	AGCGTACACGTCTCACACCGTGGGAGAGACCGGCGCACAGGTTTTAGAGCTAGAAATAGCAAGTTAAAATAAGGCTAGTCCGTTATCAACTTGAAAAAGTGGCACCGAGTCGGTGCCCCCTTTCTTGCGGAGATTCTATTCCTCTGTGCGCCGGTCTCTCGCGGTTCTATCTAGTTACGCGTTAAACCAACTAGAATTTTTTTGTGAGGCTCCCCTTTCTTGCGGAGATTCTCTTCCTCTGTGCGCCGGTCTCTCCCAGGACAGAATTCTAGATCCGGTCGTCAAC	0.6923076923076923	9	21	87	97	2.378461538461538	5-55	5-55
peg_3111	132	E287Ter	c.859G>T	TP53	chr17	7577079	7577079	SNV	Observed SNV	Nonsense	C	A	287.0	DBD	26.0	GGGAGAGACCGGCGCACAGAGGAAGAGAATCTCCGCAAGAAAGGGGAGCCTCACCACGAG	GGGAGAGACCGGCGCACAGAGGAATAGAATCTCCGCAAGAAAGGGGAGCCTCACCACGAG	7577068	+	CGG	GGTGAGGCTCCCCTTTCTTG	TCCGAGGGGAAAG	13	AACGCCTCTAAGATAAGGAGACACGCGGCC	30	CCGGCGCACAGAGGAATAGAATCTCCGCAAGAAAGGGGAGCCT	AGCGTACACGTCTCACACCGGGTGAGGCTCCCCTTTCTTGGTTTTAGAGCTAGAAATAGCAAGTTAAAATAAGGCTAGTCCGTTATCAACTTGAAAAAGTGGCACCGAGTCGGTGCCCGGCGCACAGAGGAATAGAATCTCCGCAAGAAAGGGGAGCCTCGCGGTTCTATCTAGTTACGCGTTAAACCAACTAGAATTTTTTTCTCGTGGTGAGGCTCCCCTTTCTTGCGGAGATTCTCTTCCTCTGTGCGCCGGTCTCTCCCGAATTCTAGATCCGGTCGTCAAC	0.6153846153846154	14	16	75	66	2.333076923076923	5-55	5-55
peg_3112	132	E287Ter	c.859G>T	TP53	chr17	7577079	7577079	SNV	Observed SNV	Nonsense	C	A	287.0	DBD	26.0	TGTCCTGGGAGAGACCGGCGCACAGAGGAAGAGAATCTCCGCAAGAAAGGGGAGCCTCAC	TGTCCTGGGAGAGACCGGCGCACAGAGGAATAGAATCTCCGCAAGAAAGGGGAGCCTCAC	7577084	-	AGG	TGGGAGAGACCGGCGCACAG	TGCGCCGGTCTCT	13	GATTCTATTCCTCTG	15	GATTCTATTCCTCTGTGCGCCGGTCTCT	AGCGTACACGTCTCACACCGTGGGAGAGACCGGCGCACAGGTTTTAGAGCTAGAAATAGCAAGTTAAAATAAGGCTAGTCCGTTATCAACTTGAAAAAGTGGCACCGAGTCGGTGCGATTCTATTCCTCTGTGCGCCGGTCTCTCGCGGTTCTATCTAGTTACGCGTTAAACCAACTAGAATTTTTTTGTGAGGCTCCCCTTTCTTGCGGAGATTCTCTTCCTCTGTGCGCCGGTCTCTCCCAGGACAGAATTCTAGATCCGGTCGTCAAC	0.6923076923076923	9	6	87	97	2.311794871794872	5-55	5-55
peg_3113	132	E287Ter	c.859G>T	TP53	chr17	7577079	7577079	SNV	Observed SNV	Nonsense	C	A	287.0	DBD	26.0	GGGAGAGACCGGCGCACAGAGGAAGAGAATCTCCGCAAGAAAGGGGAGCCTCACCACGAG	GGGAGAGACCGGCGCACAGAGGAATAGAATCTCCGCAAGAAAGGGGAGCCTCACCACGAG	7577068	+	CGG	GGTGAGGCTCCCCTTTCTTG	GAGGGGAAAG	10	AACGCCTCTAAGATAAGGAG	20	GAGGAATAGAATCTCCGCAAGAAAGGGGAG	AGCGTACACGTCTCACACCGGGTGAGGCTCCCCTTTCTTGGTTTTAGAGCTAGAAATAGCAAGTTAAAATAAGGCTAGTCCGTTATCAACTTGAAAAAGTGGCACCGAGTCGGTGCGAGGAATAGAATCTCCGCAAGAAAGGGGAGCGCGGTTCTATCTAGTTACGCGTTAAACCAACTAGAATTTTTTTCTCGTGGTGAGGCTCCCCTTTCTTGCGGAGATTCTCTTCCTCTGTGCGCCGGTCTCTCCCGAATTCTAGATCCGGTCGTCAAC	0.6	14	6	75	66	2.21	5-55	5-55
peg_3114	132	E287Ter	c.859G>T	TP53	chr17	7577079	7577079	SNV	Observed SNV	Nonsense	C	A	287.0	DBD	26.0	GGGAGAGACCGGCGCACAGAGGAAGAGAATCTCCGCAAGAAAGGGGAGCCTCACCACGAG	GGGAGAGACCGGCGCACAGAGGAATAGAATCTCCGCAAGAAAGGGGAGCCTCACCACGAG	7577068	+	CGG	GGTGAGGCTCCCCTTTCTTG	ACTCCGAGGGGAAAG	15	AACGCCTCTAAGATAAGGAG	20	GAGGAATAGAATCTCCGCAAGAAAGGGGAGCCTCA	AGCGTACACGTCTCACACCGGGTGAGGCTCCCCTTTCTTGGTTTTAGAGCTAGAAATAGCAAGTTAAAATAAGGCTAGTCCGTTATCAACTTGAAAAAGTGGCACCGAGTCGGTGCGAGGAATAGAATCTCCGCAAGAAAGGGGAGCCTCACGCGGTTCTATCTAGTTACGCGTTAAACCAACTAGAATTTTTTTCTCGTGGTGAGGCTCCCCTTTCTTGCGGAGATTCTCTTCCTCTGTGCGCCGGTCTCTCCCGAATTCTAGATCCGGTCGTCAAC	0.6	14	6	75	66	2.21	5-55	5-55
peg_3115	132	E287Ter	c.859G>T	TP53	chr17	7577079	7577079	SNV	Observed SNV	Nonsense	C	A	287.0	DBD	26.0	TGTCCTGGGAGAGACCGGCGCACAGAGGAAGAGAATCTCCGCAAGAAAGGGGAGCCTCAC	TGTCCTGGGAGAGACCGGCGCACAGAGGAATAGAATCTCCGCAAGAAAGGGGAGCCTCAC	7577084	-	AGG	TGGGAGAGACCGGCGCACAG	TGCGCCGGTCTCTCC	15	CCCCTTTCTTGCGGAGATTCTATTCCTCTG	30	CCCCTTTCTTGCGGAGATTCTATTCCTCTGTGCGCCGGTCTCTCC	AGCGTACACGTCTCACACCGTGGGAGAGACCGGCGCACAGGTTTTAGAGCTAGAAATAGCAAGTTAAAATAAGGCTAGTCCGTTATCAACTTGAAAAAGTGGCACCGAGTCGGTGCCCCCTTTCTTGCGGAGATTCTATTCCTCTGTGCGCCGGTCTCTCCCGCGGTTCTATCTAGTTACGCGTTAAACCAACTAGAATTTTTTTGTGAGGCTCCCCTTTCTTGCGGAGATTCTCTTCCTCTGTGCGCCGGTCTCTCCCAGGACAGAATTCTAGATCCGGTCGTCAAC	0.7333333333333333	9	21	87	97	2.1733333333333333	5-55	5-55
peg_3116	132	E287Ter	c.859G>T	TP53	chr17	7577079	7577079	SNV	Observed SNV	Nonsense	C	A	287.0	DBD	26.0	GGGAGAGACCGGCGCACAGAGGAAGAGAATCTCCGCAAGAAAGGGGAGCCTCACCACGAG	GGGAGAGACCGGCGCACAGAGGAATAGAATCTCCGCAAGAAAGGGGAGCCTCACCACGAG	7577068	+	CGG	GGTGAGGCTCCCCTTTCTTG	TCCGAGGGGAAAG	13	AACGCCTCTAAGATAAGGAG	20	GAGGAATAGAATCTCCGCAAGAAAGGGGAGCCT	AGCGTACACGTCTCACACCGGGTGAGGCTCCCCTTTCTTGGTTTTAGAGCTAGAAATAGCAAGTTAAAATAAGGCTAGTCCGTTATCAACTTGAAAAAGTGGCACCGAGTCGGTGCGAGGAATAGAATCTCCGCAAGAAAGGGGAGCCTCGCGGTTCTATCTAGTTACGCGTTAAACCAACTAGAATTTTTTTCTCGTGGTGAGGCTCCCCTTTCTTGCGGAGATTCTCTTCCTCTGTGCGCCGGTCTCTCCCGAATTCTAGATCCGGTCGTCAAC	0.6153846153846154	14	6	75	66	2.133076923076923	5-55	5-55
peg_3117	132	E287Ter	c.859G>T	TP53	chr17	7577079	7577079	SNV	Observed SNV	Nonsense	C	A	287.0	DBD	26.0	TGTCCTGGGAGAGACCGGCGCACAGAGGAAGAGAATCTCCGCAAGAAAGGGGAGCCTCAC	TGTCCTGGGAGAGACCGGCGCACAGAGGAATAGAATCTCCGCAAGAAAGGGGAGCCTCAC	7577084	-	AGG	TGGGAGAGACCGGCGCACAG	TGCGCCGGTCTCTCC	15	GATTCTATTCCTCTG	15	GATTCTATTCCTCTGTGCGCCGGTCTCTCC	AGCGTACACGTCTCACACCGTGGGAGAGACCGGCGCACAGGTTTTAGAGCTAGAAATAGCAAGTTAAAATAAGGCTAGTCCGTTATCAACTTGAAAAAGTGGCACCGAGTCGGTGCGATTCTATTCCTCTGTGCGCCGGTCTCTCCCGCGGTTCTATCTAGTTACGCGTTAAACCAACTAGAATTTTTTTGTGAGGCTCCCCTTTCTTGCGGAGATTCTCTTCCTCTGTGCGCCGGTCTCTCCCAGGACAGAATTCTAGATCCGGTCGTCAAC	0.7333333333333333	9	6	87	97	2.106666666666667	5-55	5-55
peg_3118	132	E287Ter	c.859G>T	TP53	chr17	7577079	7577079	SNV	Observed SNV	Nonsense	C	A	287.0	DBD	26.0	TGTCCTGGGAGAGACCGGCGCACAGAGGAAGAGAATCTCCGCAAGAAAGGGGAGCCTCAC	TGTCCTGGGAGAGACCGGCGCACAGAGGAATAGAATCTCCGCAAGAAAGGGGAGCCTCAC	7577084	-	AGG	TGGGAGAGACCGGCGCACAG	TGCGCCGGTC	10	CCCCTTTCTTGCGGAGATTCTATTCCTCTG	30	CCCCTTTCTTGCGGAGATTCTATTCCTCTGTGCGCCGGTC	AGCGTACACGTCTCACACCGTGGGAGAGACCGGCGCACAGGTTTTAGAGCTAGAAATAGCAAGTTAAAATAAGGCTAGTCCGTTATCAACTTGAAAAAGTGGCACCGAGTCGGTGCCCCCTTTCTTGCGGAGATTCTATTCCTCTGTGCGCCGGTCCGCGGTTCTATCTAGTTACGCGTTAAACCAACTAGAATTTTTTTGTGAGGCTCCCCTTTCTTGCGGAGATTCTCTTCCTCTGTGCGCCGGTCTCTCCCAGGACAGAATTCTAGATCCGGTCGTCAAC	0.8	9	21	87	97	1.84	5-55	5-55
peg_3119	132	E287Ter	c.859G>T	TP53	chr17	7577079	7577079	SNV	Observed SNV	Nonsense	C	A	287.0	DBD	26.0	TGTCCTGGGAGAGACCGGCGCACAGAGGAAGAGAATCTCCGCAAGAAAGGGGAGCCTCAC	TGTCCTGGGAGAGACCGGCGCACAGAGGAATAGAATCTCCGCAAGAAAGGGGAGCCTCAC	7577084	-	AGG	TGGGAGAGACCGGCGCACAG	TGCGCCGGTC	10	GATTCTATTCCTCTG	15	GATTCTATTCCTCTGTGCGCCGGTC	AGCGTACACGTCTCACACCGTGGGAGAGACCGGCGCACAGGTTTTAGAGCTAGAAATAGCAAGTTAAAATAAGGCTAGTCCGTTATCAACTTGAAAAAGTGGCACCGAGTCGGTGCGATTCTATTCCTCTGTGCGCCGGTCCGCGGTTCTATCTAGTTACGCGTTAAACCAACTAGAATTTTTTTGTGAGGCTCCCCTTTCTTGCGGAGATTCTCTTCCTCTGTGCGCCGGTCTCTCCCAGGACAGAATTCTAGATCCGGTCGTCAAC	0.8	9	6	87	97	1.7733333333333332	5-55	5-55
peg_3120	132	E287Ter	c.859G>T	TP53	chr17	7577079	7577079	SNV	Observed SNV	Nonsense	C	A	287.0	DBD	26.0	TGTCCTGGGAGAGACCGGCGCACAGAGGAAGAGAATCTCCGCAAGAAAGGGGAGCCTCAC	TGTCCTGGGAGAGACCGGCGCACAGAGGAATAGAATCTCCGCAAGAAAGGGGAGCCTCAC	7577084	-	AGG	TGGGAGAGACCGGCGCACAG	TGCGCCGGTCTCT	13	TATTCCTCTG	10	TATTCCTCTGTGCGCCGGTCTCT	AGCGTACACGTCTCACACCGTGGGAGAGACCGGCGCACAGGTTTTAGAGCTAGAAATAGCAAGTTAAAATAAGGCTAGTCCGTTATCAACTTGAAAAAGTGGCACCGAGTCGGTGCTATTCCTCTGTGCGCCGGTCTCTCGCGGTTCTATCTAGTTACGCGTTAAACCAACTAGAATTTTTTTGTGAGGCTCCCCTTTCTTGCGGAGATTCTCTTCCTCTGTGCGCCGGTCTCTCCCAGGACAGAATTCTAGATCCGGTCGTCAAC	0.6923076923076923	9	1	87	97	1.6451282051282048	5-55	5-55
peg_3121	132	E287Ter	c.859G>T	TP53	chr17	7577079	7577079	SNV	Observed SNV	Nonsense	C	A	287.0	DBD	26.0	GGGAGAGACCGGCGCACAGAGGAAGAGAATCTCCGCAAGAAAGGGGAGCCTCACCACGAG	GGGAGAGACCGGCGCACAGAGGAATAGAATCTCCGCAAGAAAGGGGAGCCTCACCACGAG	7577068	+	CGG	GGTGAGGCTCCCCTTTCTTG	ACTCCGAGGGGAAAG	15	AACGCCTCTAAGATA	15	ATAGAATCTCCGCAAGAAAGGGGAGCCTCA	AGCGTACACGTCTCACACCGGGTGAGGCTCCCCTTTCTTGGTTTTAGAGCTAGAAATAGCAAGTTAAAATAAGGCTAGTCCGTTATCAACTTGAAAAAGTGGCACCGAGTCGGTGCATAGAATCTCCGCAAGAAAGGGGAGCCTCACGCGGTTCTATCTAGTTACGCGTTAAACCAACTAGAATTTTTTTCTCGTGGTGAGGCTCCCCTTTCTTGCGGAGATTCTCTTCCTCTGTGCGCCGGTCTCTCCCGAATTCTAGATCCGGTCGTCAAC	0.6	14	1	75	66	1.5433333333333334	5-55	5-55
peg_3122	132	E287Ter	c.859G>T	TP53	chr17	7577079	7577079	SNV	Observed SNV	Nonsense	C	A	287.0	DBD	26.0	GGGAGAGACCGGCGCACAGAGGAAGAGAATCTCCGCAAGAAAGGGGAGCCTCACCACGAG	GGGAGAGACCGGCGCACAGAGGAATAGAATCTCCGCAAGAAAGGGGAGCCTCACCACGAG	7577068	+	CGG	GGTGAGGCTCCCCTTTCTTG	GAGGGGAAAG	10	AACGCCTCTAAGATA	15	ATAGAATCTCCGCAAGAAAGGGGAG	AGCGTACACGTCTCACACCGGGTGAGGCTCCCCTTTCTTGGTTTTAGAGCTAGAAATAGCAAGTTAAAATAAGGCTAGTCCGTTATCAACTTGAAAAAGTGGCACCGAGTCGGTGCATAGAATCTCCGCAAGAAAGGGGAGCGCGGTTCTATCTAGTTACGCGTTAAACCAACTAGAATTTTTTTCTCGTGGTGAGGCTCCCCTTTCTTGCGGAGATTCTCTTCCTCTGTGCGCCGGTCTCTCCCGAATTCTAGATCCGGTCGTCAAC	0.6	14	1	75	66	1.5433333333333334	5-55	5-55
peg_3123	132	E287Ter	c.859G>T	TP53	chr17	7577079	7577079	SNV	Observed SNV	Nonsense	C	A	287.0	DBD	26.0	GGGAGAGACCGGCGCACAGAGGAAGAGAATCTCCGCAAGAAAGGGGAGCCTCACCACGAG	GGGAGAGACCGGCGCACAGAGGAATAGAATCTCCGCAAGAAAGGGGAGCCTCACCACGAG	7577068	+	CGG	GGTGAGGCTCCCCTTTCTTG	TCCGAGGGGAAAG	13	AACGCCTCTAAGATA	15	ATAGAATCTCCGCAAGAAAGGGGAGCCT	AGCGTACACGTCTCACACCGGGTGAGGCTCCCCTTTCTTGGTTTTAGAGCTAGAAATAGCAAGTTAAAATAAGGCTAGTCCGTTATCAACTTGAAAAAGTGGCACCGAGTCGGTGCATAGAATCTCCGCAAGAAAGGGGAGCCTCGCGGTTCTATCTAGTTACGCGTTAAACCAACTAGAATTTTTTTCTCGTGGTGAGGCTCCCCTTTCTTGCGGAGATTCTCTTCCTCTGTGCGCCGGTCTCTCCCGAATTCTAGATCCGGTCGTCAAC	0.6153846153846154	14	1	75	66	1.4664102564102564	5-55	5-55
peg_3124	132	E287Ter	c.859G>T	TP53	chr17	7577079	7577079	SNV	Observed SNV	Nonsense	C	A	287.0	DBD	26.0	TGTCCTGGGAGAGACCGGCGCACAGAGGAAGAGAATCTCCGCAAGAAAGGGGAGCCTCAC	TGTCCTGGGAGAGACCGGCGCACAGAGGAATAGAATCTCCGCAAGAAAGGGGAGCCTCAC	7577084	-	AGG	TGGGAGAGACCGGCGCACAG	TGCGCCGGTCTCTCC	15	TATTCCTCTG	10	TATTCCTCTGTGCGCCGGTCTCTCC	AGCGTACACGTCTCACACCGTGGGAGAGACCGGCGCACAGGTTTTAGAGCTAGAAATAGCAAGTTAAAATAAGGCTAGTCCGTTATCAACTTGAAAAAGTGGCACCGAGTCGGTGCTATTCCTCTGTGCGCCGGTCTCTCCCGCGGTTCTATCTAGTTACGCGTTAAACCAACTAGAATTTTTTTGTGAGGCTCCCCTTTCTTGCGGAGATTCTCTTCCTCTGTGCGCCGGTCTCTCCCAGGACAGAATTCTAGATCCGGTCGTCAAC	0.7333333333333333	9	1	87	97	1.44	5-55	5-55
peg_3125	132	E287Ter	c.859G>T	TP53	chr17	7577079	7577079	SNV	Observed SNV	Nonsense	C	A	287.0	DBD	26.0	TGTCCTGGGAGAGACCGGCGCACAGAGGAAGAGAATCTCCGCAAGAAAGGGGAGCCTCAC	TGTCCTGGGAGAGACCGGCGCACAGAGGAATAGAATCTCCGCAAGAAAGGGGAGCCTCAC	7577084	-	AGG	TGGGAGAGACCGGCGCACAG	TGCGCCGGTC	10	TATTCCTCTG	10	TATTCCTCTGTGCGCCGGTC	AGCGTACACGTCTCACACCGTGGGAGAGACCGGCGCACAGGTTTTAGAGCTAGAAATAGCAAGTTAAAATAAGGCTAGTCCGTTATCAACTTGAAAAAGTGGCACCGAGTCGGTGCTATTCCTCTGTGCGCCGGTCCGCGGTTCTATCTAGTTACGCGTTAAACCAACTAGAATTTTTTTGTGAGGCTCCCCTTTCTTGCGGAGATTCTCTTCCTCTGTGCGCCGGTCTCTCCCAGGACAGAATTCTAGATCCGGTCGTCAAC	0.8	9	1	87	97	1.1066666666666662	5-55	5-55
peg_3126	133	H179L	c.536A>T	TP53	chr17	7578394	7578394	SNV	Observed SNV	Missense	T	A	179.0	DBD	26.0	CAGCACATGACGGAGGTTGTGAGGCGCTGCCCCCACCATGAGCGCTGCTCAGATAGCGAT	CAGCACATGACGGAGGTTGTGAGGCGCTGCCCCCACCTTGAGCGCTGCTCAGATAGCGAT	7578396	+	TGG	TATCTGAGCAGCGCTCATGG	AGACTCGTCGCGAGT	15	TCCACCCCCGTCGCGGAGTGTTGGA	25	AGGTTGTGAGGCGCTGCCCCCACCTTGAGCGCTGCTCAGA	AGCGTACACGTCTCACACCGTATCTGAGCAGCGCTCATGGGTTTTAGAGCTAGAAATAGCAAGTTAAAATAAGGCTAGTCCGTTATCAACTTGAAAAAGTGGCACCGAGTCGGTGCAGGTTGTGAGGCGCTGCCCCCACCTTGAGCGCTGCTCAGACGCGGTTCTATCTAGTTACGCGTTAAACCAACTAGAATTTTTTTATCGCTATCTGAGCAGCGCTCATGGTGGGGGCAGCGCCTCACAACCTCCGTCATGTGCTGGAATTCTAGATCCGGTCGTCAAC	0.6	1	24	88	84	3.72	5-55	5-55
peg_3127	133	H179L	c.536A>T	TP53	chr17	7578394	7578394	SNV	Observed SNV	Missense	T	A	179.0	DBD	26.0	CAGCACATGACGGAGGTTGTGAGGCGCTGCCCCCACCATGAGCGCTGCTCAGATAGCGAT	CAGCACATGACGGAGGTTGTGAGGCGCTGCCCCCACCTTGAGCGCTGCTCAGATAGCGAT	7578396	+	TGG	TATCTGAGCAGCGCTCATGG	AGACTCGTCGCGAGT	15	TCCACCCCCGTCGCGGAGTGTTGGAGGCAG	30	GACGGAGGTTGTGAGGCGCTGCCCCCACCTTGAGCGCTGCTCAGA	AGCGTACACGTCTCACACCGTATCTGAGCAGCGCTCATGGGTTTTAGAGCTAGAAATAGCAAGTTAAAATAAGGCTAGTCCGTTATCAACTTGAAAAAGTGGCACCGAGTCGGTGCGACGGAGGTTGTGAGGCGCTGCCCCCACCTTGAGCGCTGCTCAGACGCGGTTCTATCTAGTTACGCGTTAAACCAACTAGAATTTTTTTATCGCTATCTGAGCAGCGCTCATGGTGGGGGCAGCGCCTCACAACCTCCGTCATGTGCTGGAATTCTAGATCCGGTCGTCAAC	0.6	1	29	88	84	3.72	5-55	5-55
peg_3128	133	H179L	c.536A>T	TP53	chr17	7578394	7578394	SNV	Observed SNV	Missense	T	A	179.0	DBD	26.0	CAGCACATGACGGAGGTTGTGAGGCGCTGCCCCCACCATGAGCGCTGCTCAGATAGCGAT	CAGCACATGACGGAGGTTGTGAGGCGCTGCCCCCACCTTGAGCGCTGCTCAGATAGCGAT	7578396	+	TGG	TATCTGAGCAGCGCTCATGG	AGACTCGTCGCGAGT	15	TCCACCCCCGTCGCGGAGTG	20	GTGAGGCGCTGCCCCCACCTTGAGCGCTGCTCAGA	AGCGTACACGTCTCACACCGTATCTGAGCAGCGCTCATGGGTTTTAGAGCTAGAAATAGCAAGTTAAAATAAGGCTAGTCCGTTATCAACTTGAAAAAGTGGCACCGAGTCGGTGCGTGAGGCGCTGCCCCCACCTTGAGCGCTGCTCAGACGCGGTTCTATCTAGTTACGCGTTAAACCAACTAGAATTTTTTTATCGCTATCTGAGCAGCGCTCATGGTGGGGGCAGCGCCTCACAACCTCCGTCATGTGCTGGAATTCTAGATCCGGTCGTCAAC	0.6	1	19	88	84	3.72	5-55	5-55
peg_3129	133	H179L	c.536A>T	TP53	chr17	7578394	7578394	SNV	Observed SNV	Missense	T	A	179.0	DBD	26.0	CAGCACATGACGGAGGTTGTGAGGCGCTGCCCCCACCATGAGCGCTGCTCAGATAGCGAT	CAGCACATGACGGAGGTTGTGAGGCGCTGCCCCCACCTTGAGCGCTGCTCAGATAGCGAT	7578396	+	TGG	TATCTGAGCAGCGCTCATGG	ACTCGTCGCGAGT	13	TCCACCCCCGTCGCGGAGTGTTGGAGGCAG	30	GACGGAGGTTGTGAGGCGCTGCCCCCACCTTGAGCGCTGCTCA	AGCGTACACGTCTCACACCGTATCTGAGCAGCGCTCATGGGTTTTAGAGCTAGAAATAGCAAGTTAAAATAAGGCTAGTCCGTTATCAACTTGAAAAAGTGGCACCGAGTCGGTGCGACGGAGGTTGTGAGGCGCTGCCCCCACCTTGAGCGCTGCTCACGCGGTTCTATCTAGTTACGCGTTAAACCAACTAGAATTTTTTTATCGCTATCTGAGCAGCGCTCATGGTGGGGGCAGCGCCTCACAACCTCCGTCATGTGCTGGAATTCTAGATCCGGTCGTCAAC	0.6153846153846154	1	29	88	84	3.643076923076922	5-55	5-55
peg_3130	133	H179L	c.536A>T	TP53	chr17	7578394	7578394	SNV	Observed SNV	Missense	T	A	179.0	DBD	26.0	CAGCACATGACGGAGGTTGTGAGGCGCTGCCCCCACCATGAGCGCTGCTCAGATAGCGAT	CAGCACATGACGGAGGTTGTGAGGCGCTGCCCCCACCTTGAGCGCTGCTCAGATAGCGAT	7578396	+	TGG	TATCTGAGCAGCGCTCATGG	ACTCGTCGCGAGT	13	TCCACCCCCGTCGCGGAGTGTTGGA	25	AGGTTGTGAGGCGCTGCCCCCACCTTGAGCGCTGCTCA	AGCGTACACGTCTCACACCGTATCTGAGCAGCGCTCATGGGTTTTAGAGCTAGAAATAGCAAGTTAAAATAAGGCTAGTCCGTTATCAACTTGAAAAAGTGGCACCGAGTCGGTGCAGGTTGTGAGGCGCTGCCCCCACCTTGAGCGCTGCTCACGCGGTTCTATCTAGTTACGCGTTAAACCAACTAGAATTTTTTTATCGCTATCTGAGCAGCGCTCATGGTGGGGGCAGCGCCTCACAACCTCCGTCATGTGCTGGAATTCTAGATCCGGTCGTCAAC	0.6153846153846154	1	24	88	84	3.643076923076922	5-55	5-55
peg_3131	133	H179L	c.536A>T	TP53	chr17	7578394	7578394	SNV	Observed SNV	Missense	T	A	179.0	DBD	26.0	CAGCACATGACGGAGGTTGTGAGGCGCTGCCCCCACCATGAGCGCTGCTCAGATAGCGAT	CAGCACATGACGGAGGTTGTGAGGCGCTGCCCCCACCTTGAGCGCTGCTCAGATAGCGAT	7578396	+	TGG	TATCTGAGCAGCGCTCATGG	ACTCGTCGCGAGT	13	TCCACCCCCGTCGCGGAGTG	20	GTGAGGCGCTGCCCCCACCTTGAGCGCTGCTCA	AGCGTACACGTCTCACACCGTATCTGAGCAGCGCTCATGGGTTTTAGAGCTAGAAATAGCAAGTTAAAATAAGGCTAGTCCGTTATCAACTTGAAAAAGTGGCACCGAGTCGGTGCGTGAGGCGCTGCCCCCACCTTGAGCGCTGCTCACGCGGTTCTATCTAGTTACGCGTTAAACCAACTAGAATTTTTTTATCGCTATCTGAGCAGCGCTCATGGTGGGGGCAGCGCCTCACAACCTCCGTCATGTGCTGGAATTCTAGATCCGGTCGTCAAC	0.6153846153846154	1	19	88	84	3.643076923076922	5-55	5-55
peg_3132	133	H179L	c.536A>T	TP53	chr17	7578394	7578394	SNV	Observed SNV	Missense	T	A	179.0	DBD	26.0	CAGCACATGACGGAGGTTGTGAGGCGCTGCCCCCACCATGAGCGCTGCTCAGATAGCGAT	CAGCACATGACGGAGGTTGTGAGGCGCTGCCCCCACCTTGAGCGCTGCTCAGATAGCGAT	7578396	+	TGG	TATCTGAGCAGCGCTCATGG	AGACTCGTCGCGAGT	15	TCCACCCCCGTCGCG	15	GCGCTGCCCCCACCTTGAGCGCTGCTCAGA	AGCGTACACGTCTCACACCGTATCTGAGCAGCGCTCATGGGTTTTAGAGCTAGAAATAGCAAGTTAAAATAAGGCTAGTCCGTTATCAACTTGAAAAAGTGGCACCGAGTCGGTGCGCGCTGCCCCCACCTTGAGCGCTGCTCAGACGCGGTTCTATCTAGTTACGCGTTAAACCAACTAGAATTTTTTTATCGCTATCTGAGCAGCGCTCATGGTGGGGGCAGCGCCTCACAACCTCCGTCATGTGCTGGAATTCTAGATCCGGTCGTCAAC	0.6	1	14	88	84	3.5866666666666664	5-55	5-55
peg_3133	133	H179L	c.536A>T	TP53	chr17	7578394	7578394	SNV	Observed SNV	Missense	T	A	179.0	DBD	26.0	CAGCACATGACGGAGGTTGTGAGGCGCTGCCCCCACCATGAGCGCTGCTCAGATAGCGAT	CAGCACATGACGGAGGTTGTGAGGCGCTGCCCCCACCTTGAGCGCTGCTCAGATAGCGAT	7578396	+	TGG	TATCTGAGCAGCGCTCATGG	ACTCGTCGCGAGT	13	TCCACCCCCGTCGCG	15	GCGCTGCCCCCACCTTGAGCGCTGCTCA	AGCGTACACGTCTCACACCGTATCTGAGCAGCGCTCATGGGTTTTAGAGCTAGAAATAGCAAGTTAAAATAAGGCTAGTCCGTTATCAACTTGAAAAAGTGGCACCGAGTCGGTGCGCGCTGCCCCCACCTTGAGCGCTGCTCACGCGGTTCTATCTAGTTACGCGTTAAACCAACTAGAATTTTTTTATCGCTATCTGAGCAGCGCTCATGGTGGGGGCAGCGCCTCACAACCTCCGTCATGTGCTGGAATTCTAGATCCGGTCGTCAAC	0.6153846153846154	1	14	88	84	3.5097435897435894	5-55	5-55
peg_3134	133	H179L	c.536A>T	TP53	chr17	7578394	7578394	SNV	Observed SNV	Missense	T	A	179.0	DBD	26.0	CACATGACGGAGGTTGTGAGGCGCTGCCCCCACCATGAGCGCTGCTCAGATAGCGATGGT	CACATGACGGAGGTTGTGAGGCGCTGCCCCCACCTTGAGCGCTGCTCAGATAGCGATGGT	7578393	+	TGG	CGCTATCTGAGCAGCGCTCA	GATAGACTCGTCGCG	15	AGTTCCACCCCCGTCGCGGAGTGTT	25	TTGTGAGGCGCTGCCCCCACCTTGAGCGCTGCTCAGATAG	AGCGTACACGTCTCACACCGCGCTATCTGAGCAGCGCTCAGTTTTAGAGCTAGAAATAGCAAGTTAAAATAAGGCTAGTCCGTTATCAACTTGAAAAAGTGGCACCGAGTCGGTGCTTGTGAGGCGCTGCCCCCACCTTGAGCGCTGCTCAGATAGCGCGGTTCTATCTAGTTACGCGTTAAACCAACTAGAATTTTTTTACCATCGCTATCTGAGCAGCGCTCATGGTGGGGGCAGCGCCTCACAACCTCCGTCATGTGGAATTCTAGATCCGGTCGTCAAC	0.6	4	21	93	30	3.23	5-55	5-55
peg_3135	133	H179L	c.536A>T	TP53	chr17	7578394	7578394	SNV	Observed SNV	Missense	T	A	179.0	DBD	26.0	CACATGACGGAGGTTGTGAGGCGCTGCCCCCACCATGAGCGCTGCTCAGATAGCGATGGT	CACATGACGGAGGTTGTGAGGCGCTGCCCCCACCTTGAGCGCTGCTCAGATAGCGATGGT	7578393	+	TGG	CGCTATCTGAGCAGCGCTCA	GATAGACTCGTCGCG	15	AGTTCCACCCCCGTCGCGGA	20	AGGCGCTGCCCCCACCTTGAGCGCTGCTCAGATAG	AGCGTACACGTCTCACACCGCGCTATCTGAGCAGCGCTCAGTTTTAGAGCTAGAAATAGCAAGTTAAAATAAGGCTAGTCCGTTATCAACTTGAAAAAGTGGCACCGAGTCGGTGCAGGCGCTGCCCCCACCTTGAGCGCTGCTCAGATAGCGCGGTTCTATCTAGTTACGCGTTAAACCAACTAGAATTTTTTTACCATCGCTATCTGAGCAGCGCTCATGGTGGGGGCAGCGCCTCACAACCTCCGTCATGTGGAATTCTAGATCCGGTCGTCAAC	0.6	4	16	93	30	3.23	5-55	5-55
peg_3136	133	H179L	c.536A>T	TP53	chr17	7578394	7578394	SNV	Observed SNV	Missense	T	A	179.0	DBD	26.0	CACATGACGGAGGTTGTGAGGCGCTGCCCCCACCATGAGCGCTGCTCAGATAGCGATGGT	CACATGACGGAGGTTGTGAGGCGCTGCCCCCACCTTGAGCGCTGCTCAGATAGCGATGGT	7578393	+	TGG	CGCTATCTGAGCAGCGCTCA	GATAGACTCGTCGCG	15	AGTTCCACCCCCGTCGCGGAGTGTTGGAGG	30	GGAGGTTGTGAGGCGCTGCCCCCACCTTGAGCGCTGCTCAGATAG	AGCGTACACGTCTCACACCGCGCTATCTGAGCAGCGCTCAGTTTTAGAGCTAGAAATAGCAAGTTAAAATAAGGCTAGTCCGTTATCAACTTGAAAAAGTGGCACCGAGTCGGTGCGGAGGTTGTGAGGCGCTGCCCCCACCTTGAGCGCTGCTCAGATAGCGCGGTTCTATCTAGTTACGCGTTAAACCAACTAGAATTTTTTTACCATCGCTATCTGAGCAGCGCTCATGGTGGGGGCAGCGCCTCACAACCTCCGTCATGTGGAATTCTAGATCCGGTCGTCAAC	0.6	4	26	93	30	3.23	5-55	5-55
peg_3137	133	H179L	c.536A>T	TP53	chr17	7578394	7578394	SNV	Observed SNV	Missense	T	A	179.0	DBD	26.0	CAGCACATGACGGAGGTTGTGAGGCGCTGCCCCCACCATGAGCGCTGCTCAGATAGCGAT	CAGCACATGACGGAGGTTGTGAGGCGCTGCCCCCACCTTGAGCGCTGCTCAGATAGCGAT	7578396	+	TGG	TATCTGAGCAGCGCTCATGG	CGTCGCGAGT	10	TCCACCCCCGTCGCGGAGTGTTGGA	25	AGGTTGTGAGGCGCTGCCCCCACCTTGAGCGCTGC	AGCGTACACGTCTCACACCGTATCTGAGCAGCGCTCATGGGTTTTAGAGCTAGAAATAGCAAGTTAAAATAAGGCTAGTCCGTTATCAACTTGAAAAAGTGGCACCGAGTCGGTGCAGGTTGTGAGGCGCTGCCCCCACCTTGAGCGCTGCCGCGGTTCTATCTAGTTACGCGTTAAACCAACTAGAATTTTTTTATCGCTATCTGAGCAGCGCTCATGGTGGGGGCAGCGCCTCACAACCTCCGTCATGTGCTGGAATTCTAGATCCGGTCGTCAAC	0.7	1	24	88	84	3.22	5-55	5-55
peg_3138	133	H179L	c.536A>T	TP53	chr17	7578394	7578394	SNV	Observed SNV	Missense	T	A	179.0	DBD	26.0	CAGCACATGACGGAGGTTGTGAGGCGCTGCCCCCACCATGAGCGCTGCTCAGATAGCGAT	CAGCACATGACGGAGGTTGTGAGGCGCTGCCCCCACCTTGAGCGCTGCTCAGATAGCGAT	7578396	+	TGG	TATCTGAGCAGCGCTCATGG	CGTCGCGAGT	10	TCCACCCCCGTCGCGGAGTG	20	GTGAGGCGCTGCCCCCACCTTGAGCGCTGC	AGCGTACACGTCTCACACCGTATCTGAGCAGCGCTCATGGGTTTTAGAGCTAGAAATAGCAAGTTAAAATAAGGCTAGTCCGTTATCAACTTGAAAAAGTGGCACCGAGTCGGTGCGTGAGGCGCTGCCCCCACCTTGAGCGCTGCCGCGGTTCTATCTAGTTACGCGTTAAACCAACTAGAATTTTTTTATCGCTATCTGAGCAGCGCTCATGGTGGGGGCAGCGCCTCACAACCTCCGTCATGTGCTGGAATTCTAGATCCGGTCGTCAAC	0.7	1	19	88	84	3.22	5-55	5-55
peg_3139	133	H179L	c.536A>T	TP53	chr17	7578394	7578394	SNV	Observed SNV	Missense	T	A	179.0	DBD	26.0	CAGCACATGACGGAGGTTGTGAGGCGCTGCCCCCACCATGAGCGCTGCTCAGATAGCGAT	CAGCACATGACGGAGGTTGTGAGGCGCTGCCCCCACCTTGAGCGCTGCTCAGATAGCGAT	7578396	+	TGG	TATCTGAGCAGCGCTCATGG	CGTCGCGAGT	10	TCCACCCCCGTCGCGGAGTGTTGGAGGCAG	30	GACGGAGGTTGTGAGGCGCTGCCCCCACCTTGAGCGCTGC	AGCGTACACGTCTCACACCGTATCTGAGCAGCGCTCATGGGTTTTAGAGCTAGAAATAGCAAGTTAAAATAAGGCTAGTCCGTTATCAACTTGAAAAAGTGGCACCGAGTCGGTGCGACGGAGGTTGTGAGGCGCTGCCCCCACCTTGAGCGCTGCCGCGGTTCTATCTAGTTACGCGTTAAACCAACTAGAATTTTTTTATCGCTATCTGAGCAGCGCTCATGGTGGGGGCAGCGCCTCACAACCTCCGTCATGTGCTGGAATTCTAGATCCGGTCGTCAAC	0.7	1	29	88	84	3.22	5-55	5-55
peg_3140	133	H179L	c.536A>T	TP53	chr17	7578394	7578394	SNV	Observed SNV	Missense	T	A	179.0	DBD	26.0	CACATGACGGAGGTTGTGAGGCGCTGCCCCCACCATGAGCGCTGCTCAGATAGCGATGGT	CACATGACGGAGGTTGTGAGGCGCTGCCCCCACCTTGAGCGCTGCTCAGATAGCGATGGT	7578393	+	TGG	CGCTATCTGAGCAGCGCTCA	TAGACTCGTCGCG	13	AGTTCCACCCCCGTCGCGGAGTGTTGGAGG	30	GGAGGTTGTGAGGCGCTGCCCCCACCTTGAGCGCTGCTCAGAT	AGCGTACACGTCTCACACCGCGCTATCTGAGCAGCGCTCAGTTTTAGAGCTAGAAATAGCAAGTTAAAATAAGGCTAGTCCGTTATCAACTTGAAAAAGTGGCACCGAGTCGGTGCGGAGGTTGTGAGGCGCTGCCCCCACCTTGAGCGCTGCTCAGATCGCGGTTCTATCTAGTTACGCGTTAAACCAACTAGAATTTTTTTACCATCGCTATCTGAGCAGCGCTCATGGTGGGGGCAGCGCCTCACAACCTCCGTCATGTGGAATTCTAGATCCGGTCGTCAAC	0.6153846153846154	4	26	93	30	3.153076923076923	5-55	5-55
peg_3141	133	H179L	c.536A>T	TP53	chr17	7578394	7578394	SNV	Observed SNV	Missense	T	A	179.0	DBD	26.0	CACATGACGGAGGTTGTGAGGCGCTGCCCCCACCATGAGCGCTGCTCAGATAGCGATGGT	CACATGACGGAGGTTGTGAGGCGCTGCCCCCACCTTGAGCGCTGCTCAGATAGCGATGGT	7578393	+	TGG	CGCTATCTGAGCAGCGCTCA	TAGACTCGTCGCG	13	AGTTCCACCCCCGTCGCGGA	20	AGGCGCTGCCCCCACCTTGAGCGCTGCTCAGAT	AGCGTACACGTCTCACACCGCGCTATCTGAGCAGCGCTCAGTTTTAGAGCTAGAAATAGCAAGTTAAAATAAGGCTAGTCCGTTATCAACTTGAAAAAGTGGCACCGAGTCGGTGCAGGCGCTGCCCCCACCTTGAGCGCTGCTCAGATCGCGGTTCTATCTAGTTACGCGTTAAACCAACTAGAATTTTTTTACCATCGCTATCTGAGCAGCGCTCATGGTGGGGGCAGCGCCTCACAACCTCCGTCATGTGGAATTCTAGATCCGGTCGTCAAC	0.6153846153846154	4	16	93	30	3.153076923076923	5-55	5-55
peg_3142	133	H179L	c.536A>T	TP53	chr17	7578394	7578394	SNV	Observed SNV	Missense	T	A	179.0	DBD	26.0	CACATGACGGAGGTTGTGAGGCGCTGCCCCCACCATGAGCGCTGCTCAGATAGCGATGGT	CACATGACGGAGGTTGTGAGGCGCTGCCCCCACCTTGAGCGCTGCTCAGATAGCGATGGT	7578393	+	TGG	CGCTATCTGAGCAGCGCTCA	TAGACTCGTCGCG	13	AGTTCCACCCCCGTCGCGGAGTGTT	25	TTGTGAGGCGCTGCCCCCACCTTGAGCGCTGCTCAGAT	AGCGTACACGTCTCACACCGCGCTATCTGAGCAGCGCTCAGTTTTAGAGCTAGAAATAGCAAGTTAAAATAAGGCTAGTCCGTTATCAACTTGAAAAAGTGGCACCGAGTCGGTGCTTGTGAGGCGCTGCCCCCACCTTGAGCGCTGCTCAGATCGCGGTTCTATCTAGTTACGCGTTAAACCAACTAGAATTTTTTTACCATCGCTATCTGAGCAGCGCTCATGGTGGGGGCAGCGCCTCACAACCTCCGTCATGTGGAATTCTAGATCCGGTCGTCAAC	0.6153846153846154	4	21	93	30	3.153076923076923	5-55	5-55
peg_3143	133	H179L	c.536A>T	TP53	chr17	7578394	7578394	SNV	Observed SNV	Missense	T	A	179.0	DBD	26.0	CAGCACATGACGGAGGTTGTGAGGCGCTGCCCCCACCATGAGCGCTGCTCAGATAGCGAT	CAGCACATGACGGAGGTTGTGAGGCGCTGCCCCCACCTTGAGCGCTGCTCAGATAGCGAT	7578396	+	TGG	TATCTGAGCAGCGCTCATGG	CGTCGCGAGT	10	TCCACCCCCGTCGCG	15	GCGCTGCCCCCACCTTGAGCGCTGC	AGCGTACACGTCTCACACCGTATCTGAGCAGCGCTCATGGGTTTTAGAGCTAGAAATAGCAAGTTAAAATAAGGCTAGTCCGTTATCAACTTGAAAAAGTGGCACCGAGTCGGTGCGCGCTGCCCCCACCTTGAGCGCTGCCGCGGTTCTATCTAGTTACGCGTTAAACCAACTAGAATTTTTTTATCGCTATCTGAGCAGCGCTCATGGTGGGGGCAGCGCCTCACAACCTCCGTCATGTGCTGGAATTCTAGATCCGGTCGTCAAC	0.7	1	14	88	84	3.0866666666666664	5-55	5-55
peg_3144	133	H179L	c.536A>T	TP53	chr17	7578394	7578394	SNV	Observed SNV	Missense	T	A	179.0	DBD	26.0	GTCACAGCACATGACGGAGGTTGTGAGGCGCTGCCCCCACCATGAGCGCTGCTCAGATAG	GTCACAGCACATGACGGAGGTTGTGAGGCGCTGCCCCCACCTTGAGCGCTGCTCAGATAG	7578410	-	AGG	AGCACATGACGGAGGTTGTG	AACCTCCGTC	10	GCAGCGCTCAAGGTGGGGGCAGCGCCTCAC	30	GCAGCGCTCAAGGTGGGGGCAGCGCCTCACAACCTCCGTC	AGCGTACACGTCTCACACCGAGCACATGACGGAGGTTGTGGTTTTAGAGCTAGAAATAGCAAGTTAAAATAAGGCTAGTCCGTTATCAACTTGAAAAAGTGGCACCGAGTCGGTGCGCAGCGCTCAAGGTGGGGGCAGCGCCTCACAACCTCCGTCCGCGGTTCTATCTAGTTACGCGTTAAACCAACTAGAATTTTTTTCTATCTGAGCAGCGCTCATGGTGGGGGCAGCGCCTCACAACCTCCGTCATGTGCTGTGACGAATTCTAGATCCGGTCGTCAAC	0.6	20	10	78	69	2.9366666666666665	5-55	5-55
peg_3145	133	H179L	c.536A>T	TP53	chr17	7578394	7578394	SNV	Observed SNV	Missense	T	A	179.0	DBD	26.0	GTCACAGCACATGACGGAGGTTGTGAGGCGCTGCCCCCACCATGAGCGCTGCTCAGATAG	GTCACAGCACATGACGGAGGTTGTGAGGCGCTGCCCCCACCTTGAGCGCTGCTCAGATAG	7578410	-	AGG	AGCACATGACGGAGGTTGTG	AACCTCCGTCATG	13	GCAGCGCTCAAGGTGGGGGCAGCGCCTCAC	30	GCAGCGCTCAAGGTGGGGGCAGCGCCTCACAACCTCCGTCATG	AGCGTACACGTCTCACACCGAGCACATGACGGAGGTTGTGGTTTTAGAGCTAGAAATAGCAAGTTAAAATAAGGCTAGTCCGTTATCAACTTGAAAAAGTGGCACCGAGTCGGTGCGCAGCGCTCAAGGTGGGGGCAGCGCCTCACAACCTCCGTCATGCGCGGTTCTATCTAGTTACGCGTTAAACCAACTAGAATTTTTTTCTATCTGAGCAGCGCTCATGGTGGGGGCAGCGCCTCACAACCTCCGTCATGTGCTGTGACGAATTCTAGATCCGGTCGTCAAC	0.5384615384615384	20	10	78	69	2.9366666666666665	5-55	5-55
peg_3146	133	H179L	c.536A>T	TP53	chr17	7578394	7578394	SNV	Observed SNV	Missense	T	A	179.0	DBD	26.0	GTCACAGCACATGACGGAGGTTGTGAGGCGCTGCCCCCACCATGAGCGCTGCTCAGATAG	GTCACAGCACATGACGGAGGTTGTGAGGCGCTGCCCCCACCTTGAGCGCTGCTCAGATAG	7578410	-	AGG	AGCACATGACGGAGGTTGTG	AACCTCCGTCATGTG	15	GCAGCGCTCAAGGTGGGGGCAGCGCCTCAC	30	GCAGCGCTCAAGGTGGGGGCAGCGCCTCACAACCTCCGTCATGTG	AGCGTACACGTCTCACACCGAGCACATGACGGAGGTTGTGGTTTTAGAGCTAGAAATAGCAAGTTAAAATAAGGCTAGTCCGTTATCAACTTGAAAAAGTGGCACCGAGTCGGTGCGCAGCGCTCAAGGTGGGGGCAGCGCCTCACAACCTCCGTCATGTGCGCGGTTCTATCTAGTTACGCGTTAAACCAACTAGAATTTTTTTCTATCTGAGCAGCGCTCATGGTGGGGGCAGCGCCTCACAACCTCCGTCATGTGCTGTGACGAATTCTAGATCCGGTCGTCAAC	0.5333333333333333	20	10	78	69	2.9366666666666665	5-55	5-55
peg_3147	133	H179L	c.536A>T	TP53	chr17	7578394	7578394	SNV	Observed SNV	Missense	T	A	179.0	DBD	26.0	CAGCACATGACGGAGGTTGTGAGGCGCTGCCCCCACCATGAGCGCTGCTCAGATAGCGAT	CAGCACATGACGGAGGTTGTGAGGCGCTGCCCCCACCTTGAGCGCTGCTCAGATAGCGAT	7578396	+	TGG	TATCTGAGCAGCGCTCATGG	AGACTCGTCGCGAGT	15	TCCACCCCCG	10	GCCCCCACCTTGAGCGCTGCTCAGA	AGCGTACACGTCTCACACCGTATCTGAGCAGCGCTCATGGGTTTTAGAGCTAGAAATAGCAAGTTAAAATAAGGCTAGTCCGTTATCAACTTGAAAAAGTGGCACCGAGTCGGTGCGCCCCCACCTTGAGCGCTGCTCAGACGCGGTTCTATCTAGTTACGCGTTAAACCAACTAGAATTTTTTTATCGCTATCTGAGCAGCGCTCATGGTGGGGGCAGCGCCTCACAACCTCCGTCATGTGCTGGAATTCTAGATCCGGTCGTCAAC	0.6	1	9	88	84	2.92	5-55	5-55
peg_3148	133	H179L	c.536A>T	TP53	chr17	7578394	7578394	SNV	Observed SNV	Missense	T	A	179.0	DBD	26.0	CAGCACATGACGGAGGTTGTGAGGCGCTGCCCCCACCATGAGCGCTGCTCAGATAGCGAT	CAGCACATGACGGAGGTTGTGAGGCGCTGCCCCCACCTTGAGCGCTGCTCAGATAGCGAT	7578396	+	TGG	TATCTGAGCAGCGCTCATGG	ACTCGTCGCGAGT	13	TCCACCCCCG	10	GCCCCCACCTTGAGCGCTGCTCA	AGCGTACACGTCTCACACCGTATCTGAGCAGCGCTCATGGGTTTTAGAGCTAGAAATAGCAAGTTAAAATAAGGCTAGTCCGTTATCAACTTGAAAAAGTGGCACCGAGTCGGTGCGCCCCCACCTTGAGCGCTGCTCACGCGGTTCTATCTAGTTACGCGTTAAACCAACTAGAATTTTTTTATCGCTATCTGAGCAGCGCTCATGGTGGGGGCAGCGCCTCACAACCTCCGTCATGTGCTGGAATTCTAGATCCGGTCGTCAAC	0.6153846153846154	1	9	88	84	2.843076923076923	5-55	5-55
peg_3149	133	H179L	c.536A>T	TP53	chr17	7578394	7578394	SNV	Observed SNV	Missense	T	A	179.0	DBD	26.0	CACATGACGGAGGTTGTGAGGCGCTGCCCCCACCATGAGCGCTGCTCAGATAGCGATGGT	CACATGACGGAGGTTGTGAGGCGCTGCCCCCACCTTGAGCGCTGCTCAGATAGCGATGGT	7578393	+	TGG	CGCTATCTGAGCAGCGCTCA	ACTCGTCGCG	10	AGTTCCACCCCCGTCGCGGAGTGTTGGAGG	30	GGAGGTTGTGAGGCGCTGCCCCCACCTTGAGCGCTGCTCA	AGCGTACACGTCTCACACCGCGCTATCTGAGCAGCGCTCAGTTTTAGAGCTAGAAATAGCAAGTTAAAATAAGGCTAGTCCGTTATCAACTTGAAAAAGTGGCACCGAGTCGGTGCGGAGGTTGTGAGGCGCTGCCCCCACCTTGAGCGCTGCTCACGCGGTTCTATCTAGTTACGCGTTAAACCAACTAGAATTTTTTTACCATCGCTATCTGAGCAGCGCTCATGGTGGGGGCAGCGCCTCACAACCTCCGTCATGTGGAATTCTAGATCCGGTCGTCAAC	0.7	4	26	93	30	2.73	5-55	5-55
peg_3150	133	H179L	c.536A>T	TP53	chr17	7578394	7578394	SNV	Observed SNV	Missense	T	A	179.0	DBD	26.0	CACATGACGGAGGTTGTGAGGCGCTGCCCCCACCATGAGCGCTGCTCAGATAGCGATGGT	CACATGACGGAGGTTGTGAGGCGCTGCCCCCACCTTGAGCGCTGCTCAGATAGCGATGGT	7578393	+	TGG	CGCTATCTGAGCAGCGCTCA	ACTCGTCGCG	10	AGTTCCACCCCCGTCGCGGA	20	AGGCGCTGCCCCCACCTTGAGCGCTGCTCA	AGCGTACACGTCTCACACCGCGCTATCTGAGCAGCGCTCAGTTTTAGAGCTAGAAATAGCAAGTTAAAATAAGGCTAGTCCGTTATCAACTTGAAAAAGTGGCACCGAGTCGGTGCAGGCGCTGCCCCCACCTTGAGCGCTGCTCACGCGGTTCTATCTAGTTACGCGTTAAACCAACTAGAATTTTTTTACCATCGCTATCTGAGCAGCGCTCATGGTGGGGGCAGCGCCTCACAACCTCCGTCATGTGGAATTCTAGATCCGGTCGTCAAC	0.7	4	16	93	30	2.73	5-55	5-55
peg_3151	133	H179L	c.536A>T	TP53	chr17	7578394	7578394	SNV	Observed SNV	Missense	T	A	179.0	DBD	26.0	CACATGACGGAGGTTGTGAGGCGCTGCCCCCACCATGAGCGCTGCTCAGATAGCGATGGT	CACATGACGGAGGTTGTGAGGCGCTGCCCCCACCTTGAGCGCTGCTCAGATAGCGATGGT	7578393	+	TGG	CGCTATCTGAGCAGCGCTCA	ACTCGTCGCG	10	AGTTCCACCCCCGTCGCGGAGTGTT	25	TTGTGAGGCGCTGCCCCCACCTTGAGCGCTGCTCA	AGCGTACACGTCTCACACCGCGCTATCTGAGCAGCGCTCAGTTTTAGAGCTAGAAATAGCAAGTTAAAATAAGGCTAGTCCGTTATCAACTTGAAAAAGTGGCACCGAGTCGGTGCTTGTGAGGCGCTGCCCCCACCTTGAGCGCTGCTCACGCGGTTCTATCTAGTTACGCGTTAAACCAACTAGAATTTTTTTACCATCGCTATCTGAGCAGCGCTCATGGTGGGGGCAGCGCCTCACAACCTCCGTCATGTGGAATTCTAGATCCGGTCGTCAAC	0.7	4	21	93	30	2.73	5-55	5-55
peg_3152	133	H179L	c.536A>T	TP53	chr17	7578394	7578394	SNV	Observed SNV	Missense	T	A	179.0	DBD	26.0	CAGCACATGACGGAGGTTGTGAGGCGCTGCCCCCACCATGAGCGCTGCTCAGATAGCGAT	CAGCACATGACGGAGGTTGTGAGGCGCTGCCCCCACCTTGAGCGCTGCTCAGATAGCGAT	7578396	+	TGG	TATCTGAGCAGCGCTCATGG	CGTCGCGAGT	10	TCCACCCCCG	10	GCCCCCACCTTGAGCGCTGC	AGCGTACACGTCTCACACCGTATCTGAGCAGCGCTCATGGGTTTTAGAGCTAGAAATAGCAAGTTAAAATAAGGCTAGTCCGTTATCAACTTGAAAAAGTGGCACCGAGTCGGTGCGCCCCCACCTTGAGCGCTGCCGCGGTTCTATCTAGTTACGCGTTAAACCAACTAGAATTTTTTTATCGCTATCTGAGCAGCGCTCATGGTGGGGGCAGCGCCTCACAACCTCCGTCATGTGCTGGAATTCTAGATCCGGTCGTCAAC	0.7	1	9	88	84	2.42	5-55	5-55
peg_3153	133	H179L	c.536A>T	TP53	chr17	7578394	7578394	SNV	Observed SNV	Missense	T	A	179.0	DBD	26.0	GTCACAGCACATGACGGAGGTTGTGAGGCGCTGCCCCCACCATGAGCGCTGCTCAGATAG	GTCACAGCACATGACGGAGGTTGTGAGGCGCTGCCCCCACCTTGAGCGCTGCTCAGATAG	7578410	-	AGG	AGCACATGACGGAGGTTGTG	AACCTCCGTCATGTG	15	GCTCAAGGTGGGGGCAGCGCCTCAC	25	GCTCAAGGTGGGGGCAGCGCCTCACAACCTCCGTCATGTG	AGCGTACACGTCTCACACCGAGCACATGACGGAGGTTGTGGTTTTAGAGCTAGAAATAGCAAGTTAAAATAAGGCTAGTCCGTTATCAACTTGAAAAAGTGGCACCGAGTCGGTGCGCTCAAGGTGGGGGCAGCGCCTCACAACCTCCGTCATGTGCGCGGTTCTATCTAGTTACGCGTTAAACCAACTAGAATTTTTTTCTATCTGAGCAGCGCTCATGGTGGGGGCAGCGCCTCACAACCTCCGTCATGTGCTGTGACGAATTCTAGATCCGGTCGTCAAC	0.5333333333333333	20	5	78	69	2.27	5-55	5-55
peg_3154	133	H179L	c.536A>T	TP53	chr17	7578394	7578394	SNV	Observed SNV	Missense	T	A	179.0	DBD	26.0	GTCACAGCACATGACGGAGGTTGTGAGGCGCTGCCCCCACCATGAGCGCTGCTCAGATAG	GTCACAGCACATGACGGAGGTTGTGAGGCGCTGCCCCCACCTTGAGCGCTGCTCAGATAG	7578410	-	AGG	AGCACATGACGGAGGTTGTG	AACCTCCGTC	10	GCTCAAGGTGGGGGCAGCGCCTCAC	25	GCTCAAGGTGGGGGCAGCGCCTCACAACCTCCGTC	AGCGTACACGTCTCACACCGAGCACATGACGGAGGTTGTGGTTTTAGAGCTAGAAATAGCAAGTTAAAATAAGGCTAGTCCGTTATCAACTTGAAAAAGTGGCACCGAGTCGGTGCGCTCAAGGTGGGGGCAGCGCCTCACAACCTCCGTCCGCGGTTCTATCTAGTTACGCGTTAAACCAACTAGAATTTTTTTCTATCTGAGCAGCGCTCATGGTGGGGGCAGCGCCTCACAACCTCCGTCATGTGCTGTGACGAATTCTAGATCCGGTCGTCAAC	0.6	20	5	78	69	2.27	5-55	5-55
peg_3155	133	H179L	c.536A>T	TP53	chr17	7578394	7578394	SNV	Observed SNV	Missense	T	A	179.0	DBD	26.0	GTCACAGCACATGACGGAGGTTGTGAGGCGCTGCCCCCACCATGAGCGCTGCTCAGATAG	GTCACAGCACATGACGGAGGTTGTGAGGCGCTGCCCCCACCTTGAGCGCTGCTCAGATAG	7578410	-	AGG	AGCACATGACGGAGGTTGTG	AACCTCCGTCATG	13	GCTCAAGGTGGGGGCAGCGCCTCAC	25	GCTCAAGGTGGGGGCAGCGCCTCACAACCTCCGTCATG	AGCGTACACGTCTCACACCGAGCACATGACGGAGGTTGTGGTTTTAGAGCTAGAAATAGCAAGTTAAAATAAGGCTAGTCCGTTATCAACTTGAAAAAGTGGCACCGAGTCGGTGCGCTCAAGGTGGGGGCAGCGCCTCACAACCTCCGTCATGCGCGGTTCTATCTAGTTACGCGTTAAACCAACTAGAATTTTTTTCTATCTGAGCAGCGCTCATGGTGGGGGCAGCGCCTCACAACCTCCGTCATGTGCTGTGACGAATTCTAGATCCGGTCGTCAAC	0.5384615384615384	20	5	78	69	2.27	5-55	5-55
peg_3156	134	S215I	c.644G>T	TP53	chr17	7578205	7578205	SNV	Observed SNV	Missense	C	A	215.0	DBD	25.0	GACAGAAACACTTTTCGACATAGTGTGGTGGTGCCCTATGAGCCGCCTGAGGTCTGGTTT	GACAGAAACACTTTTCGACATATTGTGGTGGTGCCCTATGAGCCGCCTGAGGTCTGGTTT	7578202	-	TGG	AAACACTTTTCGACATAGTG	TATGTCGAAAAGTGT	15	AGGGCACCACCACAA	15	AGGGCACCACCACAATATGTCGAAAAGTGT	AGCGTACACGTCTCACACCGAAACACTTTTCGACATAGTGGTTTTAGAGCTAGAAATAGCAAGTTAAAATAAGGCTAGTCCGTTATCAACTTGAAAAAGTGGCACCGAGTCGGTGCAGGGCACCACCACAATATGTCGAAAAGTGTCGCGGTTCTATCTAGTTACGCGTTAAACCAACTAGAATTTTTTTAAACCAGACCTCAGGCGGCTCATAGGGCACCACCACACTATGTCGAAAAGTGTTTCTGTCGAATTCTAGATCCGGTCGTCAAC	0.3333333333333333	1	14	85	86	3.3766666666666665	5-55	5-55
peg_3157	134	S215I	c.644G>T	TP53	chr17	7578205	7578205	SNV	Observed SNV	Missense	C	A	215.0	DBD	25.0	GACAGAAACACTTTTCGACATAGTGTGGTGGTGCCCTATGAGCCGCCTGAGGTCTGGTTT	GACAGAAACACTTTTCGACATATTGTGGTGGTGCCCTATGAGCCGCCTGAGGTCTGGTTT	7578202	-	TGG	AAACACTTTTCGACATAGTG	TATGTCGAAAAGTGT	15	GGCGGCTCATAGGGCACCACCACAA	25	GGCGGCTCATAGGGCACCACCACAATATGTCGAAAAGTGT	AGCGTACACGTCTCACACCGAAACACTTTTCGACATAGTGGTTTTAGAGCTAGAAATAGCAAGTTAAAATAAGGCTAGTCCGTTATCAACTTGAAAAAGTGGCACCGAGTCGGTGCGGCGGCTCATAGGGCACCACCACAATATGTCGAAAAGTGTCGCGGTTCTATCTAGTTACGCGTTAAACCAACTAGAATTTTTTTAAACCAGACCTCAGGCGGCTCATAGGGCACCACCACACTATGTCGAAAAGTGTTTCTGTCGAATTCTAGATCCGGTCGTCAAC	0.3333333333333333	1	24	85	86	3.3766666666666665	5-55	5-55
peg_3158	134	S215I	c.644G>T	TP53	chr17	7578205	7578205	SNV	Observed SNV	Missense	C	A	215.0	DBD	25.0	GACAGAAACACTTTTCGACATAGTGTGGTGGTGCCCTATGAGCCGCCTGAGGTCTGGTTT	GACAGAAACACTTTTCGACATATTGTGGTGGTGCCCTATGAGCCGCCTGAGGTCTGGTTT	7578202	-	TGG	AAACACTTTTCGACATAGTG	TATGTCGAAAAGT	13	AGGGCACCACCACAA	15	AGGGCACCACCACAATATGTCGAAAAGT	AGCGTACACGTCTCACACCGAAACACTTTTCGACATAGTGGTTTTAGAGCTAGAAATAGCAAGTTAAAATAAGGCTAGTCCGTTATCAACTTGAAAAAGTGGCACCGAGTCGGTGCAGGGCACCACCACAATATGTCGAAAAGTCGCGGTTCTATCTAGTTACGCGTTAAACCAACTAGAATTTTTTTAAACCAGACCTCAGGCGGCTCATAGGGCACCACCACACTATGTCGAAAAGTGTTTCTGTCGAATTCTAGATCCGGTCGTCAAC	0.3076923076923077	1	14	85	86	3.2484615384615383	5-55	5-55
peg_3159	134	S215I	c.644G>T	TP53	chr17	7578205	7578205	SNV	Observed SNV	Missense	C	A	215.0	DBD	25.0	GACAGAAACACTTTTCGACATAGTGTGGTGGTGCCCTATGAGCCGCCTGAGGTCTGGTTT	GACAGAAACACTTTTCGACATATTGTGGTGGTGCCCTATGAGCCGCCTGAGGTCTGGTTT	7578202	-	TGG	AAACACTTTTCGACATAGTG	TATGTCGAAAAGT	13	GGCGGCTCATAGGGCACCACCACAA	25	GGCGGCTCATAGGGCACCACCACAATATGTCGAAAAGT	AGCGTACACGTCTCACACCGAAACACTTTTCGACATAGTGGTTTTAGAGCTAGAAATAGCAAGTTAAAATAAGGCTAGTCCGTTATCAACTTGAAAAAGTGGCACCGAGTCGGTGCGGCGGCTCATAGGGCACCACCACAATATGTCGAAAAGTCGCGGTTCTATCTAGTTACGCGTTAAACCAACTAGAATTTTTTTAAACCAGACCTCAGGCGGCTCATAGGGCACCACCACACTATGTCGAAAAGTGTTTCTGTCGAATTCTAGATCCGGTCGTCAAC	0.3076923076923077	1	24	85	86	3.2484615384615383	5-55	5-55
peg_3160	134	S215I	c.644G>T	TP53	chr17	7578205	7578205	SNV	Observed SNV	Missense	C	A	215.0	DBD	25.0	GACAGAAACACTTTTCGACATAGTGTGGTGGTGCCCTATGAGCCGCCTGAGGTCTGGTTT	GACAGAAACACTTTTCGACATATTGTGGTGGTGCCCTATGAGCCGCCTGAGGTCTGGTTT	7578202	-	TGG	AAACACTTTTCGACATAGTG	TATGTCGAAA	10	AGGGCACCACCACAA	15	AGGGCACCACCACAATATGTCGAAA	AGCGTACACGTCTCACACCGAAACACTTTTCGACATAGTGGTTTTAGAGCTAGAAATAGCAAGTTAAAATAAGGCTAGTCCGTTATCAACTTGAAAAAGTGGCACCGAGTCGGTGCAGGGCACCACCACAATATGTCGAAACGCGGTTCTATCTAGTTACGCGTTAAACCAACTAGAATTTTTTTAAACCAGACCTCAGGCGGCTCATAGGGCACCACCACACTATGTCGAAAAGTGTTTCTGTCGAATTCTAGATCCGGTCGTCAAC	0.3	1	14	85	86	3.21	5-55	5-55
peg_3161	134	S215I	c.644G>T	TP53	chr17	7578205	7578205	SNV	Observed SNV	Missense	C	A	215.0	DBD	25.0	GACAGAAACACTTTTCGACATAGTGTGGTGGTGCCCTATGAGCCGCCTGAGGTCTGGTTT	GACAGAAACACTTTTCGACATATTGTGGTGGTGCCCTATGAGCCGCCTGAGGTCTGGTTT	7578202	-	TGG	AAACACTTTTCGACATAGTG	TATGTCGAAA	10	GGCGGCTCATAGGGCACCACCACAA	25	GGCGGCTCATAGGGCACCACCACAATATGTCGAAA	AGCGTACACGTCTCACACCGAAACACTTTTCGACATAGTGGTTTTAGAGCTAGAAATAGCAAGTTAAAATAAGGCTAGTCCGTTATCAACTTGAAAAAGTGGCACCGAGTCGGTGCGGCGGCTCATAGGGCACCACCACAATATGTCGAAACGCGGTTCTATCTAGTTACGCGTTAAACCAACTAGAATTTTTTTAAACCAGACCTCAGGCGGCTCATAGGGCACCACCACACTATGTCGAAAAGTGTTTCTGTCGAATTCTAGATCCGGTCGTCAAC	0.3	1	24	85	86	3.21	5-55	5-55
peg_3162	134	S215I	c.644G>T	TP53	chr17	7578205	7578205	SNV	Observed SNV	Missense	C	A	215.0	DBD	25.0	GACAGAAACACTTTTCGACATAGTGTGGTGGTGCCCTATGAGCCGCCTGAGGTCTGGTTT	GACAGAAACACTTTTCGACATATTGTGGTGGTGCCCTATGAGCCGCCTGAGGTCTGGTTT	7578202	-	TGG	AAACACTTTTCGACATAGTG	TATGTCGAAAAGTGT	15	ACCACCACAA	10	ACCACCACAATATGTCGAAAAGTGT	AGCGTACACGTCTCACACCGAAACACTTTTCGACATAGTGGTTTTAGAGCTAGAAATAGCAAGTTAAAATAAGGCTAGTCCGTTATCAACTTGAAAAAGTGGCACCGAGTCGGTGCACCACCACAATATGTCGAAAAGTGTCGCGGTTCTATCTAGTTACGCGTTAAACCAACTAGAATTTTTTTAAACCAGACCTCAGGCGGCTCATAGGGCACCACCACACTATGTCGAAAAGTGTTTCTGTCGAATTCTAGATCCGGTCGTCAAC	0.3333333333333333	1	9	85	86	2.7099999999999995	5-55	5-55
peg_3163	134	S215I	c.644G>T	TP53	chr17	7578205	7578205	SNV	Observed SNV	Missense	C	A	215.0	DBD	25.0	GACAGAAACACTTTTCGACATAGTGTGGTGGTGCCCTATGAGCCGCCTGAGGTCTGGTTT	GACAGAAACACTTTTCGACATATTGTGGTGGTGCCCTATGAGCCGCCTGAGGTCTGGTTT	7578202	-	TGG	AAACACTTTTCGACATAGTG	TATGTCGAAAAGT	13	ACCACCACAA	10	ACCACCACAATATGTCGAAAAGT	AGCGTACACGTCTCACACCGAAACACTTTTCGACATAGTGGTTTTAGAGCTAGAAATAGCAAGTTAAAATAAGGCTAGTCCGTTATCAACTTGAAAAAGTGGCACCGAGTCGGTGCACCACCACAATATGTCGAAAAGTCGCGGTTCTATCTAGTTACGCGTTAAACCAACTAGAATTTTTTTAAACCAGACCTCAGGCGGCTCATAGGGCACCACCACACTATGTCGAAAAGTGTTTCTGTCGAATTCTAGATCCGGTCGTCAAC	0.3076923076923077	1	9	85	86	2.581794871794872	5-55	5-55
peg_3164	134	S215I	c.644G>T	TP53	chr17	7578205	7578205	SNV	Observed SNV	Missense	C	A	215.0	DBD	25.0	GACAGAAACACTTTTCGACATAGTGTGGTGGTGCCCTATGAGCCGCCTGAGGTCTGGTTT	GACAGAAACACTTTTCGACATATTGTGGTGGTGCCCTATGAGCCGCCTGAGGTCTGGTTT	7578202	-	TGG	AAACACTTTTCGACATAGTG	TATGTCGAAA	10	ACCACCACAA	10	ACCACCACAATATGTCGAAA	AGCGTACACGTCTCACACCGAAACACTTTTCGACATAGTGGTTTTAGAGCTAGAAATAGCAAGTTAAAATAAGGCTAGTCCGTTATCAACTTGAAAAAGTGGCACCGAGTCGGTGCACCACCACAATATGTCGAAACGCGGTTCTATCTAGTTACGCGTTAAACCAACTAGAATTTTTTTAAACCAGACCTCAGGCGGCTCATAGGGCACCACCACACTATGTCGAAAAGTGTTTCTGTCGAATTCTAGATCCGGTCGTCAAC	0.3	1	9	85	86	2.543333333333333	5-55	5-55
peg_3165	134	S215I	c.644G>T	TP53	chr17	7578205	7578205	SNV	Observed SNV	Missense	C	A	215.0	DBD	25.0	GACAGAAACACTTTTCGACATAGTGTGGTGGTGCCCTATGAGCCGCCTGAGGTCTGGTTT	GACAGAAACACTTTTCGACATATTGTGGTGGTGCCCTATGAGCCGCCTGAGGTCTGGTTT	7578202	-	TGG	AAACACTTTTCGACATAGTG	TATGTCGAAAAGTGT	15	CTCATAGGGCACCACCACAA	20	CTCATAGGGCACCACCACAATATGTCGAAAAGTGT	AGCGTACACGTCTCACACCGAAACACTTTTCGACATAGTGGTTTTAGAGCTAGAAATAGCAAGTTAAAATAAGGCTAGTCCGTTATCAACTTGAAAAAGTGGCACCGAGTCGGTGCCTCATAGGGCACCACCACAATATGTCGAAAAGTGTCGCGGTTCTATCTAGTTACGCGTTAAACCAACTAGAATTTTTTTAAACCAGACCTCAGGCGGCTCATAGGGCACCACCACACTATGTCGAAAAGTGTTTCTGTCGAATTCTAGATCCGGTCGTCAAC	0.3333333333333333	1	19	85	86	2.3766666666666665	5-55	5-55
peg_3166	134	S215I	c.644G>T	TP53	chr17	7578205	7578205	SNV	Observed SNV	Missense	C	A	215.0	DBD	25.0	GACAGAAACACTTTTCGACATAGTGTGGTGGTGCCCTATGAGCCGCCTGAGGTCTGGTTT	GACAGAAACACTTTTCGACATATTGTGGTGGTGCCCTATGAGCCGCCTGAGGTCTGGTTT	7578202	-	TGG	AAACACTTTTCGACATAGTG	TATGTCGAAAAGTGT	15	CCTCAGGCGGCTCATAGGGCACCACCACAA	30	CCTCAGGCGGCTCATAGGGCACCACCACAATATGTCGAAAAGTGT	AGCGTACACGTCTCACACCGAAACACTTTTCGACATAGTGGTTTTAGAGCTAGAAATAGCAAGTTAAAATAAGGCTAGTCCGTTATCAACTTGAAAAAGTGGCACCGAGTCGGTGCCCTCAGGCGGCTCATAGGGCACCACCACAATATGTCGAAAAGTGTCGCGGTTCTATCTAGTTACGCGTTAAACCAACTAGAATTTTTTTAAACCAGACCTCAGGCGGCTCATAGGGCACCACCACACTATGTCGAAAAGTGTTTCTGTCGAATTCTAGATCCGGTCGTCAAC	0.3333333333333333	1	29	85	86	2.3766666666666665	5-55	5-55
peg_3167	134	S215I	c.644G>T	TP53	chr17	7578205	7578205	SNV	Observed SNV	Missense	C	A	215.0	DBD	25.0	GACAGAAACACTTTTCGACATAGTGTGGTGGTGCCCTATGAGCCGCCTGAGGTCTGGTTT	GACAGAAACACTTTTCGACATATTGTGGTGGTGCCCTATGAGCCGCCTGAGGTCTGGTTT	7578202	-	TGG	AAACACTTTTCGACATAGTG	TATGTCGAAAAGT	13	CTCATAGGGCACCACCACAA	20	CTCATAGGGCACCACCACAATATGTCGAAAAGT	AGCGTACACGTCTCACACCGAAACACTTTTCGACATAGTGGTTTTAGAGCTAGAAATAGCAAGTTAAAATAAGGCTAGTCCGTTATCAACTTGAAAAAGTGGCACCGAGTCGGTGCCTCATAGGGCACCACCACAATATGTCGAAAAGTCGCGGTTCTATCTAGTTACGCGTTAAACCAACTAGAATTTTTTTAAACCAGACCTCAGGCGGCTCATAGGGCACCACCACACTATGTCGAAAAGTGTTTCTGTCGAATTCTAGATCCGGTCGTCAAC	0.3076923076923077	1	19	85	86	2.2484615384615383	5-55	5-55
peg_3168	134	S215I	c.644G>T	TP53	chr17	7578205	7578205	SNV	Observed SNV	Missense	C	A	215.0	DBD	25.0	GACAGAAACACTTTTCGACATAGTGTGGTGGTGCCCTATGAGCCGCCTGAGGTCTGGTTT	GACAGAAACACTTTTCGACATATTGTGGTGGTGCCCTATGAGCCGCCTGAGGTCTGGTTT	7578202	-	TGG	AAACACTTTTCGACATAGTG	TATGTCGAAAAGT	13	CCTCAGGCGGCTCATAGGGCACCACCACAA	30	CCTCAGGCGGCTCATAGGGCACCACCACAATATGTCGAAAAGT	AGCGTACACGTCTCACACCGAAACACTTTTCGACATAGTGGTTTTAGAGCTAGAAATAGCAAGTTAAAATAAGGCTAGTCCGTTATCAACTTGAAAAAGTGGCACCGAGTCGGTGCCCTCAGGCGGCTCATAGGGCACCACCACAATATGTCGAAAAGTCGCGGTTCTATCTAGTTACGCGTTAAACCAACTAGAATTTTTTTAAACCAGACCTCAGGCGGCTCATAGGGCACCACCACACTATGTCGAAAAGTGTTTCTGTCGAATTCTAGATCCGGTCGTCAAC	0.3076923076923077	1	29	85	86	2.2484615384615383	5-55	5-55
peg_3169	134	S215I	c.644G>T	TP53	chr17	7578205	7578205	SNV	Observed SNV	Missense	C	A	215.0	DBD	25.0	GACAGAAACACTTTTCGACATAGTGTGGTGGTGCCCTATGAGCCGCCTGAGGTCTGGTTT	GACAGAAACACTTTTCGACATATTGTGGTGGTGCCCTATGAGCCGCCTGAGGTCTGGTTT	7578202	-	TGG	AAACACTTTTCGACATAGTG	TATGTCGAAA	10	CTCATAGGGCACCACCACAA	20	CTCATAGGGCACCACCACAATATGTCGAAA	AGCGTACACGTCTCACACCGAAACACTTTTCGACATAGTGGTTTTAGAGCTAGAAATAGCAAGTTAAAATAAGGCTAGTCCGTTATCAACTTGAAAAAGTGGCACCGAGTCGGTGCCTCATAGGGCACCACCACAATATGTCGAAACGCGGTTCTATCTAGTTACGCGTTAAACCAACTAGAATTTTTTTAAACCAGACCTCAGGCGGCTCATAGGGCACCACCACACTATGTCGAAAAGTGTTTCTGTCGAATTCTAGATCCGGTCGTCAAC	0.3	1	19	85	86	2.21	5-55	5-55
peg_3170	134	S215I	c.644G>T	TP53	chr17	7578205	7578205	SNV	Observed SNV	Missense	C	A	215.0	DBD	25.0	GACAGAAACACTTTTCGACATAGTGTGGTGGTGCCCTATGAGCCGCCTGAGGTCTGGTTT	GACAGAAACACTTTTCGACATATTGTGGTGGTGCCCTATGAGCCGCCTGAGGTCTGGTTT	7578202	-	TGG	AAACACTTTTCGACATAGTG	TATGTCGAAA	10	CCTCAGGCGGCTCATAGGGCACCACCACAA	30	CCTCAGGCGGCTCATAGGGCACCACCACAATATGTCGAAA	AGCGTACACGTCTCACACCGAAACACTTTTCGACATAGTGGTTTTAGAGCTAGAAATAGCAAGTTAAAATAAGGCTAGTCCGTTATCAACTTGAAAAAGTGGCACCGAGTCGGTGCCCTCAGGCGGCTCATAGGGCACCACCACAATATGTCGAAACGCGGTTCTATCTAGTTACGCGTTAAACCAACTAGAATTTTTTTAAACCAGACCTCAGGCGGCTCATAGGGCACCACCACACTATGTCGAAAAGTGTTTCTGTCGAATTCTAGATCCGGTCGTCAAC	0.3	1	29	85	86	2.21	5-55	5-55
peg_3171	134	S215I	c.644G>T	TP53	chr17	7578205	7578205	SNV	Observed SNV	Missense	C	A	215.0	DBD	25.0	ACAGAAACACTTTTCGACATAGTGTGGTGGTGCCCTATGAGCCGCCTGAGGTCTGGTTTG	ACAGAAACACTTTTCGACATATTGTGGTGGTGCCCTATGAGCCGCCTGAGGTCTGGTTTG	7578191	+	GGG	CAGACCTCAGGCGGCTCATA	CTGGAGTCCGCCGAG	15	TATCCCGTGGTGGTGTTATACAGCT	25	TCGACATATTGTGGTGGTGCCCTATGAGCCGCCTGAGGTC	AGCGTACACGTCTCACACCGCAGACCTCAGGCGGCTCATAGTTTTAGAGCTAGAAATAGCAAGTTAAAATAAGGCTAGTCCGTTATCAACTTGAAAAAGTGGCACCGAGTCGGTGCTCGACATATTGTGGTGGTGCCCTATGAGCCGCCTGAGGTCCGCGGTTCTATCTAGTTACGCGTTAAACCAACTAGAATTTTTTTCAAACCAGACCTCAGGCGGCTCATAGGGCACCACCACACTATGTCGAAAAGTGTTTCTGTGAATTCTAGATCCGGTCGTCAAC	0.7333333333333333	17	8	91	38	1.69	5-55	5-55
peg_3172	134	S215I	c.644G>T	TP53	chr17	7578205	7578205	SNV	Observed SNV	Missense	C	A	215.0	DBD	25.0	ACAGAAACACTTTTCGACATAGTGTGGTGGTGCCCTATGAGCCGCCTGAGGTCTGGTTTG	ACAGAAACACTTTTCGACATATTGTGGTGGTGCCCTATGAGCCGCCTGAGGTCTGGTTTG	7578191	+	GGG	CAGACCTCAGGCGGCTCATA	GGAGTCCGCCGAG	13	TATCCCGTGGTGGTGTTATACAGCT	25	TCGACATATTGTGGTGGTGCCCTATGAGCCGCCTGAGG	AGCGTACACGTCTCACACCGCAGACCTCAGGCGGCTCATAGTTTTAGAGCTAGAAATAGCAAGTTAAAATAAGGCTAGTCCGTTATCAACTTGAAAAAGTGGCACCGAGTCGGTGCTCGACATATTGTGGTGGTGCCCTATGAGCCGCCTGAGGCGCGGTTCTATCTAGTTACGCGTTAAACCAACTAGAATTTTTTTCAAACCAGACCTCAGGCGGCTCATAGGGCACCACCACACTATGTCGAAAAGTGTTTCTGTGAATTCTAGATCCGGTCGTCAAC	0.7692307692307693	17	8	91	38	1.51051282051282	5-55	5-55
peg_3173	134	S215I	c.644G>T	TP53	chr17	7578205	7578205	SNV	Observed SNV	Missense	C	A	215.0	DBD	25.0	TTCGACATAGTGTGGTGGTGCCCTATGAGCCGCCTGAGGTCTGGTTTGCAACTGGGGTCT	TTCGACATATTGTGGTGGTGCCCTATGAGCCGCCTGAGGTCTGGTTTGCAACTGGGGTCT	7578179	+	AGG	CCAGTTGCAAACCAGACCTC	AACGTTTGGTCTG	13	GAGTCCGCCGAGTATCCCGTGGTGGTGTTA	30	ATTGTGGTGGTGCCCTATGAGCCGCCTGAGGTCTGGTTTGCAA	AGCGTACACGTCTCACACCGCCAGTTGCAAACCAGACCTCGTTTTAGAGCTAGAAATAGCAAGTTAAAATAAGGCTAGTCCGTTATCAACTTGAAAAAGTGGCACCGAGTCGGTGCATTGTGGTGGTGCCCTATGAGCCGCCTGAGGTCTGGTTTGCAACGCGGTTCTATCTAGTTACGCGTTAAACCAACTAGAATTTTTTTAGACCCCAGTTGCAAACCAGACCTCAGGCGGCTCATAGGGCACCACCACACTATGTCGAAGAATTCTAGATCCGGTCGTCAAC	0.4615384615384615	29	1	77	59	1.4933333333333332	5-55	5-55
peg_3174	134	S215I	c.644G>T	TP53	chr17	7578205	7578205	SNV	Observed SNV	Missense	C	A	215.0	DBD	25.0	TTCGACATAGTGTGGTGGTGCCCTATGAGCCGCCTGAGGTCTGGTTTGCAACTGGGGTCT	TTCGACATATTGTGGTGGTGCCCTATGAGCCGCCTGAGGTCTGGTTTGCAACTGGGGTCT	7578179	+	AGG	CCAGTTGCAAACCAGACCTC	TCAACGTTTGGTCTG	15	GAGTCCGCCGAGTATCCCGTGGTGGTGTTA	30	ATTGTGGTGGTGCCCTATGAGCCGCCTGAGGTCTGGTTTGCAACT	AGCGTACACGTCTCACACCGCCAGTTGCAAACCAGACCTCGTTTTAGAGCTAGAAATAGCAAGTTAAAATAAGGCTAGTCCGTTATCAACTTGAAAAAGTGGCACCGAGTCGGTGCATTGTGGTGGTGCCCTATGAGCCGCCTGAGGTCTGGTTTGCAACTCGCGGTTCTATCTAGTTACGCGTTAAACCAACTAGAATTTTTTTAGACCCCAGTTGCAAACCAGACCTCAGGCGGCTCATAGGGCACCACCACACTATGTCGAAGAATTCTAGATCCGGTCGTCAAC	0.4666666666666667	29	1	77	59	1.4933333333333332	5-55	5-55
peg_3175	134	S215I	c.644G>T	TP53	chr17	7578205	7578205	SNV	Observed SNV	Missense	C	A	215.0	DBD	25.0	TTCGACATAGTGTGGTGGTGCCCTATGAGCCGCCTGAGGTCTGGTTTGCAACTGGGGTCT	TTCGACATATTGTGGTGGTGCCCTATGAGCCGCCTGAGGTCTGGTTTGCAACTGGGGTCT	7578179	+	AGG	CCAGTTGCAAACCAGACCTC	GTTTGGTCTG	10	GAGTCCGCCGAGTATCCCGTGGTGGTGTTA	30	ATTGTGGTGGTGCCCTATGAGCCGCCTGAGGTCTGGTTTG	AGCGTACACGTCTCACACCGCCAGTTGCAAACCAGACCTCGTTTTAGAGCTAGAAATAGCAAGTTAAAATAAGGCTAGTCCGTTATCAACTTGAAAAAGTGGCACCGAGTCGGTGCATTGTGGTGGTGCCCTATGAGCCGCCTGAGGTCTGGTTTGCGCGGTTCTATCTAGTTACGCGTTAAACCAACTAGAATTTTTTTAGACCCCAGTTGCAAACCAGACCTCAGGCGGCTCATAGGGCACCACCACACTATGTCGAAGAATTCTAGATCCGGTCGTCAAC	0.5	29	1	77	59	1.4933333333333332	5-55	5-55
peg_3176	134	S215I	c.644G>T	TP53	chr17	7578205	7578205	SNV	Observed SNV	Missense	C	A	215.0	DBD	25.0	ACAGAAACACTTTTCGACATAGTGTGGTGGTGCCCTATGAGCCGCCTGAGGTCTGGTTTG	ACAGAAACACTTTTCGACATATTGTGGTGGTGCCCTATGAGCCGCCTGAGGTCTGGTTTG	7578191	+	GGG	CAGACCTCAGGCGGCTCATA	GTCCGCCGAG	10	TATCCCGTGGTGGTGTTATACAGCT	25	TCGACATATTGTGGTGGTGCCCTATGAGCCGCCTG	AGCGTACACGTCTCACACCGCAGACCTCAGGCGGCTCATAGTTTTAGAGCTAGAAATAGCAAGTTAAAATAAGGCTAGTCCGTTATCAACTTGAAAAAGTGGCACCGAGTCGGTGCTCGACATATTGTGGTGGTGCCCTATGAGCCGCCTGCGCGGTTCTATCTAGTTACGCGTTAAACCAACTAGAATTTTTTTCAAACCAGACCTCAGGCGGCTCATAGGGCACCACCACACTATGTCGAAAAGTGTTTCTGTGAATTCTAGATCCGGTCGTCAAC	0.8	17	8	91	38	1.3566666666666662	5-55	5-55
peg_3177	134	S215I	c.644G>T	TP53	chr17	7578205	7578205	SNV	Observed SNV	Missense	C	A	215.0	DBD	25.0	ACAGAAACACTTTTCGACATAGTGTGGTGGTGCCCTATGAGCCGCCTGAGGTCTGGTTTG	ACAGAAACACTTTTCGACATATTGTGGTGGTGCCCTATGAGCCGCCTGAGGTCTGGTTTG	7578191	+	GGG	CAGACCTCAGGCGGCTCATA	CTGGAGTCCGCCGAG	15	TATCCCGTGGTGGTGTTATA	20	ATATTGTGGTGGTGCCCTATGAGCCGCCTGAGGTC	AGCGTACACGTCTCACACCGCAGACCTCAGGCGGCTCATAGTTTTAGAGCTAGAAATAGCAAGTTAAAATAAGGCTAGTCCGTTATCAACTTGAAAAAGTGGCACCGAGTCGGTGCATATTGTGGTGGTGCCCTATGAGCCGCCTGAGGTCCGCGGTTCTATCTAGTTACGCGTTAAACCAACTAGAATTTTTTTCAAACCAGACCTCAGGCGGCTCATAGGGCACCACCACACTATGTCGAAAAGTGTTTCTGTGAATTCTAGATCCGGTCGTCAAC	0.7333333333333333	17	3	91	38	1.0233333333333334	5-55	5-55
peg_3178	134	S215I	c.644G>T	TP53	chr17	7578205	7578205	SNV	Observed SNV	Missense	C	A	215.0	DBD	25.0	CTTTTCGACATAGTGTGGTGGTGCCCTATGAGCCGCCTGAGGTCTGGTTTGCAACTGGGG	CTTTTCGACATATTGTGGTGGTGCCCTATGAGCCGCCTGAGGTCTGGTTTGCAACTGGGG	7578182	+	CGG	GTTGCAAACCAGACCTCAGG	TGGTCTGGAG	10	TCCGCCGAGTATCCCGTGGTGGTGTTATAC	30	CATATTGTGGTGGTGCCCTATGAGCCGCCTGAGGTCTGGT	AGCGTACACGTCTCACACCGGTTGCAAACCAGACCTCAGGGTTTTAGAGCTAGAAATAGCAAGTTAAAATAAGGCTAGTCCGTTATCAACTTGAAAAAGTGGCACCGAGTCGGTGCCATATTGTGGTGGTGCCCTATGAGCCGCCTGAGGTCTGGTCGCGGTTCTATCTAGTTACGCGTTAAACCAACTAGAATTTTTTTCCCCAGTTGCAAACCAGACCTCAGGCGGCTCATAGGGCACCACCACACTATGTCGAAAAGGAATTCTAGATCCGGTCGTCAAC	0.6	26	4	55	89	0.9733333333333336	5-55	5-55
peg_3179	134	S215I	c.644G>T	TP53	chr17	7578205	7578205	SNV	Observed SNV	Missense	C	A	215.0	DBD	25.0	CTTTTCGACATAGTGTGGTGGTGCCCTATGAGCCGCCTGAGGTCTGGTTTGCAACTGGGG	CTTTTCGACATATTGTGGTGGTGCCCTATGAGCCGCCTGAGGTCTGGTTTGCAACTGGGG	7578182	+	CGG	GTTGCAAACCAGACCTCAGG	ACGTTTGGTCTGGAG	15	TCCGCCGAGTATCCCGTGGTGGTGTTATAC	30	CATATTGTGGTGGTGCCCTATGAGCCGCCTGAGGTCTGGTTTGCA	AGCGTACACGTCTCACACCGGTTGCAAACCAGACCTCAGGGTTTTAGAGCTAGAAATAGCAAGTTAAAATAAGGCTAGTCCGTTATCAACTTGAAAAAGTGGCACCGAGTCGGTGCCATATTGTGGTGGTGCCCTATGAGCCGCCTGAGGTCTGGTTTGCACGCGGTTCTATCTAGTTACGCGTTAAACCAACTAGAATTTTTTTCCCCAGTTGCAAACCAGACCTCAGGCGGCTCATAGGGCACCACCACACTATGTCGAAAAGGAATTCTAGATCCGGTCGTCAAC	0.5333333333333333	26	4	55	89	0.9733333333333336	5-55	5-55
peg_3180	134	S215I	c.644G>T	TP53	chr17	7578205	7578205	SNV	Observed SNV	Missense	C	A	215.0	DBD	25.0	CTTTTCGACATAGTGTGGTGGTGCCCTATGAGCCGCCTGAGGTCTGGTTTGCAACTGGGG	CTTTTCGACATATTGTGGTGGTGCCCTATGAGCCGCCTGAGGTCTGGTTTGCAACTGGGG	7578182	+	CGG	GTTGCAAACCAGACCTCAGG	GTTTGGTCTGGAG	13	TCCGCCGAGTATCCCGTGGTGGTGTTATAC	30	CATATTGTGGTGGTGCCCTATGAGCCGCCTGAGGTCTGGTTTG	AGCGTACACGTCTCACACCGGTTGCAAACCAGACCTCAGGGTTTTAGAGCTAGAAATAGCAAGTTAAAATAAGGCTAGTCCGTTATCAACTTGAAAAAGTGGCACCGAGTCGGTGCCATATTGTGGTGGTGCCCTATGAGCCGCCTGAGGTCTGGTTTGCGCGGTTCTATCTAGTTACGCGTTAAACCAACTAGAATTTTTTTCCCCAGTTGCAAACCAGACCTCAGGCGGCTCATAGGGCACCACCACACTATGTCGAAAAGGAATTCTAGATCCGGTCGTCAAC	0.5384615384615384	26	4	55	89	0.9733333333333336	5-55	5-55
peg_3181	134	S215I	c.644G>T	TP53	chr17	7578205	7578205	SNV	Observed SNV	Missense	C	A	215.0	DBD	25.0	CAGAAACACTTTTCGACATAGTGTGGTGGTGCCCTATGAGCCGCCTGAGGTCTGGTTTGC	CAGAAACACTTTTCGACATATTGTGGTGGTGCCCTATGAGCCGCCTGAGGTCTGGTTTGC	7578190	+	AGG	CCAGACCTCAGGCGGCTCAT	TCTGGAGTCCGCCGA	15	GTATCCCGTGGTGGTGTTAT	20	TATTGTGGTGGTGCCCTATGAGCCGCCTGAGGTCT	AGCGTACACGTCTCACACCGCCAGACCTCAGGCGGCTCATGTTTTAGAGCTAGAAATAGCAAGTTAAAATAAGGCTAGTCCGTTATCAACTTGAAAAAGTGGCACCGAGTCGGTGCTATTGTGGTGGTGCCCTATGAGCCGCCTGAGGTCTCGCGGTTCTATCTAGTTACGCGTTAAACCAACTAGAATTTTTTTGCAAACCAGACCTCAGGCGGCTCATAGGGCACCACCACACTATGTCGAAAAGTGTTTCTGGAATTCTAGATCCGGTCGTCAAC	0.6666666666666666	18	2	87	13	0.9333333333333332	5-55	5-55
peg_3182	134	S215I	c.644G>T	TP53	chr17	7578205	7578205	SNV	Observed SNV	Missense	C	A	215.0	DBD	25.0	ACAGAAACACTTTTCGACATAGTGTGGTGGTGCCCTATGAGCCGCCTGAGGTCTGGTTTG	ACAGAAACACTTTTCGACATATTGTGGTGGTGCCCTATGAGCCGCCTGAGGTCTGGTTTG	7578191	+	GGG	CAGACCTCAGGCGGCTCATA	GGAGTCCGCCGAG	13	TATCCCGTGGTGGTGTTATA	20	ATATTGTGGTGGTGCCCTATGAGCCGCCTGAGG	AGCGTACACGTCTCACACCGCAGACCTCAGGCGGCTCATAGTTTTAGAGCTAGAAATAGCAAGTTAAAATAAGGCTAGTCCGTTATCAACTTGAAAAAGTGGCACCGAGTCGGTGCATATTGTGGTGGTGCCCTATGAGCCGCCTGAGGCGCGGTTCTATCTAGTTACGCGTTAAACCAACTAGAATTTTTTTCAAACCAGACCTCAGGCGGCTCATAGGGCACCACCACACTATGTCGAAAAGTGTTTCTGTGAATTCTAGATCCGGTCGTCAAC	0.7692307692307693	17	3	91	38	0.8438461538461535	5-55	5-55
peg_3183	134	S215I	c.644G>T	TP53	chr17	7578205	7578205	SNV	Observed SNV	Missense	C	A	215.0	DBD	25.0	CAGAAACACTTTTCGACATAGTGTGGTGGTGCCCTATGAGCCGCCTGAGGTCTGGTTTGC	CAGAAACACTTTTCGACATATTGTGGTGGTGCCCTATGAGCCGCCTGAGGTCTGGTTTGC	7578190	+	AGG	CCAGACCTCAGGCGGCTCAT	TGGAGTCCGCCGA	13	GTATCCCGTGGTGGTGTTAT	20	TATTGTGGTGGTGCCCTATGAGCCGCCTGAGGT	AGCGTACACGTCTCACACCGCCAGACCTCAGGCGGCTCATGTTTTAGAGCTAGAAATAGCAAGTTAAAATAAGGCTAGTCCGTTATCAACTTGAAAAAGTGGCACCGAGTCGGTGCTATTGTGGTGGTGCCCTATGAGCCGCCTGAGGTCGCGGTTCTATCTAGTTACGCGTTAAACCAACTAGAATTTTTTTGCAAACCAGACCTCAGGCGGCTCATAGGGCACCACCACACTATGTCGAAAAGTGTTTCTGGAATTCTAGATCCGGTCGTCAAC	0.6923076923076923	18	2	87	13	0.805128205128205	5-55	5-55
peg_3184	134	S215I	c.644G>T	TP53	chr17	7578205	7578205	SNV	Observed SNV	Missense	C	A	215.0	DBD	25.0	CAGAAACACTTTTCGACATAGTGTGGTGGTGCCCTATGAGCCGCCTGAGGTCTGGTTTGC	CAGAAACACTTTTCGACATATTGTGGTGGTGCCCTATGAGCCGCCTGAGGTCTGGTTTGC	7578190	+	AGG	CCAGACCTCAGGCGGCTCAT	AGTCCGCCGA	10	GTATCCCGTGGTGGTGTTAT	20	TATTGTGGTGGTGCCCTATGAGCCGCCTGA	AGCGTACACGTCTCACACCGCCAGACCTCAGGCGGCTCATGTTTTAGAGCTAGAAATAGCAAGTTAAAATAAGGCTAGTCCGTTATCAACTTGAAAAAGTGGCACCGAGTCGGTGCTATTGTGGTGGTGCCCTATGAGCCGCCTGACGCGGTTCTATCTAGTTACGCGTTAAACCAACTAGAATTTTTTTGCAAACCAGACCTCAGGCGGCTCATAGGGCACCACCACACTATGTCGAAAAGTGTTTCTGGAATTCTAGATCCGGTCGTCAAC	0.7	18	2	87	13	0.7666666666666667	5-55	5-55
peg_3185	134	S215I	c.644G>T	TP53	chr17	7578205	7578205	SNV	Observed SNV	Missense	C	A	215.0	DBD	25.0	ACAGAAACACTTTTCGACATAGTGTGGTGGTGCCCTATGAGCCGCCTGAGGTCTGGTTTG	ACAGAAACACTTTTCGACATATTGTGGTGGTGCCCTATGAGCCGCCTGAGGTCTGGTTTG	7578191	+	GGG	CAGACCTCAGGCGGCTCATA	GTCCGCCGAG	10	TATCCCGTGGTGGTGTTATA	20	ATATTGTGGTGGTGCCCTATGAGCCGCCTG	AGCGTACACGTCTCACACCGCAGACCTCAGGCGGCTCATAGTTTTAGAGCTAGAAATAGCAAGTTAAAATAAGGCTAGTCCGTTATCAACTTGAAAAAGTGGCACCGAGTCGGTGCATATTGTGGTGGTGCCCTATGAGCCGCCTGCGCGGTTCTATCTAGTTACGCGTTAAACCAACTAGAATTTTTTTCAAACCAGACCTCAGGCGGCTCATAGGGCACCACCACACTATGTCGAAAAGTGTTTCTGTGAATTCTAGATCCGGTCGTCAAC	0.8	17	3	91	38	0.6899999999999997	5-55	5-55
peg_3186	135	D281N	c.841G>A	TP53	chr17	7577097	7577097	SNV	Observed SNV	Missense	C	T	281.0	DBD	25.0	GAGGTGCGTGTTTGTGCCTGTCCTGGGAGAGACCGGCGCACAGAGGAAGAGAATCTCCGC	GAGGTGCGTGTTTGTGCCTGTCCTGGGAGAAACCGGCGCACAGAGGAAGAGAATCTCCGC	7577092	+	CGG	GATTCTCTTCCTCTGTGCGC	AAGGAGACAC	10	GCGGCCAAAGAGGGTCCTGTCCGTG	25	GTGCCTGTCCTGGGAGAAACCGGCGCACAGAGGAA	AGCGTACACGTCTCACACCGGATTCTCTTCCTCTGTGCGCGTTTTAGAGCTAGAAATAGCAAGTTAAAATAAGGCTAGTCCGTTATCAACTTGAAAAAGTGGCACCGAGTCGGTGCGTGCCTGTCCTGGGAGAAACCGGCGCACAGAGGAACGCGGTTCTATCTAGTTACGCGTTAAACCAACTAGAATTTTTTTGCGGAGATTCTCTTCCTCTGTGCGCCGGTCTCTCCCAGGACAGGCACAAACACGCACCTCGAATTCTAGATCCGGTCGTCAAC	0.5	8	17	81	75	3.56	5-55	5-55
peg_3187	135	D281N	c.841G>A	TP53	chr17	7577097	7577097	SNV	Observed SNV	Missense	C	T	281.0	DBD	25.0	GAGGTGCGTGTTTGTGCCTGTCCTGGGAGAGACCGGCGCACAGAGGAAGAGAATCTCCGC	GAGGTGCGTGTTTGTGCCTGTCCTGGGAGAAACCGGCGCACAGAGGAAGAGAATCTCCGC	7577092	+	CGG	GATTCTCTTCCTCTGTGCGC	AAGAGAAGGAGACAC	15	GCGGCCAAAGAGGGTCCTGTCCGTGTTTGT	30	TGTTTGTGCCTGTCCTGGGAGAAACCGGCGCACAGAGGAAGAGAA	AGCGTACACGTCTCACACCGGATTCTCTTCCTCTGTGCGCGTTTTAGAGCTAGAAATAGCAAGTTAAAATAAGGCTAGTCCGTTATCAACTTGAAAAAGTGGCACCGAGTCGGTGCTGTTTGTGCCTGTCCTGGGAGAAACCGGCGCACAGAGGAAGAGAACGCGGTTCTATCTAGTTACGCGTTAAACCAACTAGAATTTTTTTGCGGAGATTCTCTTCCTCTGTGCGCCGGTCTCTCCCAGGACAGGCACAAACACGCACCTCGAATTCTAGATCCGGTCGTCAAC	0.4666666666666667	8	22	81	75	3.56	5-55	5-55
peg_3188	135	D281N	c.841G>A	TP53	chr17	7577097	7577097	SNV	Observed SNV	Missense	C	T	281.0	DBD	25.0	GAGGTGCGTGTTTGTGCCTGTCCTGGGAGAGACCGGCGCACAGAGGAAGAGAATCTCCGC	GAGGTGCGTGTTTGTGCCTGTCCTGGGAGAAACCGGCGCACAGAGGAAGAGAATCTCCGC	7577092	+	CGG	GATTCTCTTCCTCTGTGCGC	GAGAAGGAGACAC	13	GCGGCCAAAGAGGGTCCTGTCCGTGTTTGT	30	TGTTTGTGCCTGTCCTGGGAGAAACCGGCGCACAGAGGAAGAG	AGCGTACACGTCTCACACCGGATTCTCTTCCTCTGTGCGCGTTTTAGAGCTAGAAATAGCAAGTTAAAATAAGGCTAGTCCGTTATCAACTTGAAAAAGTGGCACCGAGTCGGTGCTGTTTGTGCCTGTCCTGGGAGAAACCGGCGCACAGAGGAAGAGCGCGGTTCTATCTAGTTACGCGTTAAACCAACTAGAATTTTTTTGCGGAGATTCTCTTCCTCTGTGCGCCGGTCTCTCCCAGGACAGGCACAAACACGCACCTCGAATTCTAGATCCGGTCGTCAAC	0.5384615384615384	8	22	81	75	3.56	5-55	5-55
peg_3189	135	D281N	c.841G>A	TP53	chr17	7577097	7577097	SNV	Observed SNV	Missense	C	T	281.0	DBD	25.0	GAGGTGCGTGTTTGTGCCTGTCCTGGGAGAGACCGGCGCACAGAGGAAGAGAATCTCCGC	GAGGTGCGTGTTTGTGCCTGTCCTGGGAGAAACCGGCGCACAGAGGAAGAGAATCTCCGC	7577092	+	CGG	GATTCTCTTCCTCTGTGCGC	AAGGAGACAC	10	GCGGCCAAAGAGGGTCCTGTCCGTGTTTGT	30	TGTTTGTGCCTGTCCTGGGAGAAACCGGCGCACAGAGGAA	AGCGTACACGTCTCACACCGGATTCTCTTCCTCTGTGCGCGTTTTAGAGCTAGAAATAGCAAGTTAAAATAAGGCTAGTCCGTTATCAACTTGAAAAAGTGGCACCGAGTCGGTGCTGTTTGTGCCTGTCCTGGGAGAAACCGGCGCACAGAGGAACGCGGTTCTATCTAGTTACGCGTTAAACCAACTAGAATTTTTTTGCGGAGATTCTCTTCCTCTGTGCGCCGGTCTCTCCCAGGACAGGCACAAACACGCACCTCGAATTCTAGATCCGGTCGTCAAC	0.5	8	22	81	75	3.56	5-55	5-55
peg_3190	135	D281N	c.841G>A	TP53	chr17	7577097	7577097	SNV	Observed SNV	Missense	C	T	281.0	DBD	25.0	GAGGTGCGTGTTTGTGCCTGTCCTGGGAGAGACCGGCGCACAGAGGAAGAGAATCTCCGC	GAGGTGCGTGTTTGTGCCTGTCCTGGGAGAAACCGGCGCACAGAGGAAGAGAATCTCCGC	7577092	+	CGG	GATTCTCTTCCTCTGTGCGC	AAGAGAAGGAGACAC	15	GCGGCCAAAGAGGGTCCTGTCCGTG	25	GTGCCTGTCCTGGGAGAAACCGGCGCACAGAGGAAGAGAA	AGCGTACACGTCTCACACCGGATTCTCTTCCTCTGTGCGCGTTTTAGAGCTAGAAATAGCAAGTTAAAATAAGGCTAGTCCGTTATCAACTTGAAAAAGTGGCACCGAGTCGGTGCGTGCCTGTCCTGGGAGAAACCGGCGCACAGAGGAAGAGAACGCGGTTCTATCTAGTTACGCGTTAAACCAACTAGAATTTTTTTGCGGAGATTCTCTTCCTCTGTGCGCCGGTCTCTCCCAGGACAGGCACAAACACGCACCTCGAATTCTAGATCCGGTCGTCAAC	0.4666666666666667	8	17	81	75	3.56	5-55	5-55
peg_3191	135	D281N	c.841G>A	TP53	chr17	7577097	7577097	SNV	Observed SNV	Missense	C	T	281.0	DBD	25.0	GAGGTGCGTGTTTGTGCCTGTCCTGGGAGAGACCGGCGCACAGAGGAAGAGAATCTCCGC	GAGGTGCGTGTTTGTGCCTGTCCTGGGAGAAACCGGCGCACAGAGGAAGAGAATCTCCGC	7577092	+	CGG	GATTCTCTTCCTCTGTGCGC	GAGAAGGAGACAC	13	GCGGCCAAAGAGGGTCCTGTCCGTG	25	GTGCCTGTCCTGGGAGAAACCGGCGCACAGAGGAAGAG	AGCGTACACGTCTCACACCGGATTCTCTTCCTCTGTGCGCGTTTTAGAGCTAGAAATAGCAAGTTAAAATAAGGCTAGTCCGTTATCAACTTGAAAAAGTGGCACCGAGTCGGTGCGTGCCTGTCCTGGGAGAAACCGGCGCACAGAGGAAGAGCGCGGTTCTATCTAGTTACGCGTTAAACCAACTAGAATTTTTTTGCGGAGATTCTCTTCCTCTGTGCGCCGGTCTCTCCCAGGACAGGCACAAACACGCACCTCGAATTCTAGATCCGGTCGTCAAC	0.5384615384615384	8	17	81	75	3.56	5-55	5-55
peg_3192	135	D281N	c.841G>A	TP53	chr17	7577097	7577097	SNV	Observed SNV	Missense	C	T	281.0	DBD	25.0	GAGGTGCGTGTTTGTGCCTGTCCTGGGAGAGACCGGCGCACAGAGGAAGAGAATCTCCGC	GAGGTGCGTGTTTGTGCCTGTCCTGGGAGAAACCGGCGCACAGAGGAAGAGAATCTCCGC	7577092	+	CGG	GATTCTCTTCCTCTGTGCGC	AAGGAGACAC	10	GCGGCCAAAGAGGGTCCTGT	20	TGTCCTGGGAGAAACCGGCGCACAGAGGAA	AGCGTACACGTCTCACACCGGATTCTCTTCCTCTGTGCGCGTTTTAGAGCTAGAAATAGCAAGTTAAAATAAGGCTAGTCCGTTATCAACTTGAAAAAGTGGCACCGAGTCGGTGCTGTCCTGGGAGAAACCGGCGCACAGAGGAACGCGGTTCTATCTAGTTACGCGTTAAACCAACTAGAATTTTTTTGCGGAGATTCTCTTCCTCTGTGCGCCGGTCTCTCCCAGGACAGGCACAAACACGCACCTCGAATTCTAGATCCGGTCGTCAAC	0.5	8	12	81	75	3.16	5-55	5-55
peg_3193	135	D281N	c.841G>A	TP53	chr17	7577097	7577097	SNV	Observed SNV	Missense	C	T	281.0	DBD	25.0	GAGGTGCGTGTTTGTGCCTGTCCTGGGAGAGACCGGCGCACAGAGGAAGAGAATCTCCGC	GAGGTGCGTGTTTGTGCCTGTCCTGGGAGAAACCGGCGCACAGAGGAAGAGAATCTCCGC	7577092	+	CGG	GATTCTCTTCCTCTGTGCGC	GAGAAGGAGACAC	13	GCGGCCAAAGAGGGTCCTGT	20	TGTCCTGGGAGAAACCGGCGCACAGAGGAAGAG	AGCGTACACGTCTCACACCGGATTCTCTTCCTCTGTGCGCGTTTTAGAGCTAGAAATAGCAAGTTAAAATAAGGCTAGTCCGTTATCAACTTGAAAAAGTGGCACCGAGTCGGTGCTGTCCTGGGAGAAACCGGCGCACAGAGGAAGAGCGCGGTTCTATCTAGTTACGCGTTAAACCAACTAGAATTTTTTTGCGGAGATTCTCTTCCTCTGTGCGCCGGTCTCTCCCAGGACAGGCACAAACACGCACCTCGAATTCTAGATCCGGTCGTCAAC	0.5384615384615384	8	12	81	75	3.16	5-55	5-55
peg_3194	135	D281N	c.841G>A	TP53	chr17	7577097	7577097	SNV	Observed SNV	Missense	C	T	281.0	DBD	25.0	GAGGTGCGTGTTTGTGCCTGTCCTGGGAGAGACCGGCGCACAGAGGAAGAGAATCTCCGC	GAGGTGCGTGTTTGTGCCTGTCCTGGGAGAAACCGGCGCACAGAGGAAGAGAATCTCCGC	7577092	+	CGG	GATTCTCTTCCTCTGTGCGC	AAGAGAAGGAGACAC	15	GCGGCCAAAGAGGGTCCTGT	20	TGTCCTGGGAGAAACCGGCGCACAGAGGAAGAGAA	AGCGTACACGTCTCACACCGGATTCTCTTCCTCTGTGCGCGTTTTAGAGCTAGAAATAGCAAGTTAAAATAAGGCTAGTCCGTTATCAACTTGAAAAAGTGGCACCGAGTCGGTGCTGTCCTGGGAGAAACCGGCGCACAGAGGAAGAGAACGCGGTTCTATCTAGTTACGCGTTAAACCAACTAGAATTTTTTTGCGGAGATTCTCTTCCTCTGTGCGCCGGTCTCTCCCAGGACAGGCACAAACACGCACCTCGAATTCTAGATCCGGTCGTCAAC	0.4666666666666667	8	12	81	75	3.16	5-55	5-55
peg_3195	135	D281N	c.841G>A	TP53	chr17	7577097	7577097	SNV	Observed SNV	Missense	C	T	281.0	DBD	25.0	TTGAGGTGCGTGTTTGTGCCTGTCCTGGGAGAGACCGGCGCACAGAGGAAGAGAATCTCC	TTGAGGTGCGTGTTTGTGCCTGTCCTGGGAGAAACCGGCGCACAGAGGAAGAGAATCTCC	7577104	-	TGG	GTGCGTGTTTGTGCCTGTCC	CAGGCACAAACACGC	15	TCTTCCTCTGTGCGCCGGTTTCTCCCAGGA	30	TCTTCCTCTGTGCGCCGGTTTCTCCCAGGACAGGCACAAACACGC	AGCGTACACGTCTCACACCGGTGCGTGTTTGTGCCTGTCCGTTTTAGAGCTAGAAATAGCAAGTTAAAATAAGGCTAGTCCGTTATCAACTTGAAAAAGTGGCACCGAGTCGGTGCTCTTCCTCTGTGCGCCGGTTTCTCCCAGGACAGGCACAAACACGCCGCGGTTCTATCTAGTTACGCGTTAAACCAACTAGAATTTTTTTGGAGATTCTCTTCCTCTGTGCGCCGGTCTCTCCCAGGACAGGCACAAACACGCACCTCAAGAATTCTAGATCCGGTCGTCAAC	0.6	11	19	69	13	2.82	5-55	5-55
peg_3196	135	D281N	c.841G>A	TP53	chr17	7577097	7577097	SNV	Observed SNV	Missense	C	T	281.0	DBD	25.0	TTGAGGTGCGTGTTTGTGCCTGTCCTGGGAGAGACCGGCGCACAGAGGAAGAGAATCTCC	TTGAGGTGCGTGTTTGTGCCTGTCCTGGGAGAAACCGGCGCACAGAGGAAGAGAATCTCC	7577104	-	TGG	GTGCGTGTTTGTGCCTGTCC	CAGGCACAAA	10	TCTTCCTCTGTGCGCCGGTTTCTCCCAGGA	30	TCTTCCTCTGTGCGCCGGTTTCTCCCAGGACAGGCACAAA	AGCGTACACGTCTCACACCGGTGCGTGTTTGTGCCTGTCCGTTTTAGAGCTAGAAATAGCAAGTTAAAATAAGGCTAGTCCGTTATCAACTTGAAAAAGTGGCACCGAGTCGGTGCTCTTCCTCTGTGCGCCGGTTTCTCCCAGGACAGGCACAAACGCGGTTCTATCTAGTTACGCGTTAAACCAACTAGAATTTTTTTGGAGATTCTCTTCCTCTGTGCGCCGGTCTCTCCCAGGACAGGCACAAACACGCACCTCAAGAATTCTAGATCCGGTCGTCAAC	0.5	11	19	69	13	2.82	5-55	5-55
peg_3197	135	D281N	c.841G>A	TP53	chr17	7577097	7577097	SNV	Observed SNV	Missense	C	T	281.0	DBD	25.0	TTGAGGTGCGTGTTTGTGCCTGTCCTGGGAGAGACCGGCGCACAGAGGAAGAGAATCTCC	TTGAGGTGCGTGTTTGTGCCTGTCCTGGGAGAAACCGGCGCACAGAGGAAGAGAATCTCC	7577104	-	TGG	GTGCGTGTTTGTGCCTGTCC	CAGGCACAAACAC	13	TCTTCCTCTGTGCGCCGGTTTCTCCCAGGA	30	TCTTCCTCTGTGCGCCGGTTTCTCCCAGGACAGGCACAAACAC	AGCGTACACGTCTCACACCGGTGCGTGTTTGTGCCTGTCCGTTTTAGAGCTAGAAATAGCAAGTTAAAATAAGGCTAGTCCGTTATCAACTTGAAAAAGTGGCACCGAGTCGGTGCTCTTCCTCTGTGCGCCGGTTTCTCCCAGGACAGGCACAAACACCGCGGTTCTATCTAGTTACGCGTTAAACCAACTAGAATTTTTTTGGAGATTCTCTTCCTCTGTGCGCCGGTCTCTCCCAGGACAGGCACAAACACGCACCTCAAGAATTCTAGATCCGGTCGTCAAC	0.5384615384615384	11	19	69	13	2.82	5-55	5-55
peg_3198	135	D281N	c.841G>A	TP53	chr17	7577097	7577097	SNV	Observed SNV	Missense	C	T	281.0	DBD	25.0	GAGGTGCGTGTTTGTGCCTGTCCTGGGAGAGACCGGCGCACAGAGGAAGAGAATCTCCGC	GAGGTGCGTGTTTGTGCCTGTCCTGGGAGAAACCGGCGCACAGAGGAAGAGAATCTCCGC	7577092	+	CGG	GATTCTCTTCCTCTGTGCGC	AAGGAGACAC	10	GCGGCCAAAGAGGGT	15	TGGGAGAAACCGGCGCACAGAGGAA	AGCGTACACGTCTCACACCGGATTCTCTTCCTCTGTGCGCGTTTTAGAGCTAGAAATAGCAAGTTAAAATAAGGCTAGTCCGTTATCAACTTGAAAAAGTGGCACCGAGTCGGTGCTGGGAGAAACCGGCGCACAGAGGAACGCGGTTCTATCTAGTTACGCGTTAAACCAACTAGAATTTTTTTGCGGAGATTCTCTTCCTCTGTGCGCCGGTCTCTCCCAGGACAGGCACAAACACGCACCTCGAATTCTAGATCCGGTCGTCAAC	0.5	8	7	81	75	2.493333333333333	5-55	5-55
peg_3199	135	D281N	c.841G>A	TP53	chr17	7577097	7577097	SNV	Observed SNV	Missense	C	T	281.0	DBD	25.0	GAGGTGCGTGTTTGTGCCTGTCCTGGGAGAGACCGGCGCACAGAGGAAGAGAATCTCCGC	GAGGTGCGTGTTTGTGCCTGTCCTGGGAGAAACCGGCGCACAGAGGAAGAGAATCTCCGC	7577092	+	CGG	GATTCTCTTCCTCTGTGCGC	GAGAAGGAGACAC	13	GCGGCCAAAGAGGGT	15	TGGGAGAAACCGGCGCACAGAGGAAGAG	AGCGTACACGTCTCACACCGGATTCTCTTCCTCTGTGCGCGTTTTAGAGCTAGAAATAGCAAGTTAAAATAAGGCTAGTCCGTTATCAACTTGAAAAAGTGGCACCGAGTCGGTGCTGGGAGAAACCGGCGCACAGAGGAAGAGCGCGGTTCTATCTAGTTACGCGTTAAACCAACTAGAATTTTTTTGCGGAGATTCTCTTCCTCTGTGCGCCGGTCTCTCCCAGGACAGGCACAAACACGCACCTCGAATTCTAGATCCGGTCGTCAAC	0.5384615384615384	8	7	81	75	2.493333333333333	5-55	5-55
peg_3200	135	D281N	c.841G>A	TP53	chr17	7577097	7577097	SNV	Observed SNV	Missense	C	T	281.0	DBD	25.0	GAGGTGCGTGTTTGTGCCTGTCCTGGGAGAGACCGGCGCACAGAGGAAGAGAATCTCCGC	GAGGTGCGTGTTTGTGCCTGTCCTGGGAGAAACCGGCGCACAGAGGAAGAGAATCTCCGC	7577092	+	CGG	GATTCTCTTCCTCTGTGCGC	AAGAGAAGGAGACAC	15	GCGGCCAAAGAGGGT	15	TGGGAGAAACCGGCGCACAGAGGAAGAGAA	AGCGTACACGTCTCACACCGGATTCTCTTCCTCTGTGCGCGTTTTAGAGCTAGAAATAGCAAGTTAAAATAAGGCTAGTCCGTTATCAACTTGAAAAAGTGGCACCGAGTCGGTGCTGGGAGAAACCGGCGCACAGAGGAAGAGAACGCGGTTCTATCTAGTTACGCGTTAAACCAACTAGAATTTTTTTGCGGAGATTCTCTTCCTCTGTGCGCCGGTCTCTCCCAGGACAGGCACAAACACGCACCTCGAATTCTAGATCCGGTCGTCAAC	0.4666666666666667	8	7	81	75	2.493333333333333	5-55	5-55
peg_3201	135	D281N	c.841G>A	TP53	chr17	7577097	7577097	SNV	Observed SNV	Missense	C	T	281.0	DBD	25.0	TGAGGTGCGTGTTTGTGCCTGTCCTGGGAGAGACCGGCGCACAGAGGAAGAGAATCTCCG	TGAGGTGCGTGTTTGTGCCTGTCCTGGGAGAAACCGGCGCACAGAGGAAGAGAATCTCCG	7577103	-	GGG	TGCGTGTTTGTGCCTGTCCT	ACAGGCACAAACACG	15	GTGCGCCGGTTTCTCCCAGG	20	GTGCGCCGGTTTCTCCCAGGACAGGCACAAACACG	AGCGTACACGTCTCACACCGTGCGTGTTTGTGCCTGTCCTGTTTTAGAGCTAGAAATAGCAAGTTAAAATAAGGCTAGTCCGTTATCAACTTGAAAAAGTGGCACCGAGTCGGTGCGTGCGCCGGTTTCTCCCAGGACAGGCACAAACACGCGCGGTTCTATCTAGTTACGCGTTAAACCAACTAGAATTTTTTTCGGAGATTCTCTTCCTCTGTGCGCCGGTCTCTCCCAGGACAGGCACAAACACGCACCTCAGAATTCTAGATCCGGTCGTCAAC	0.5333333333333333	10	10	50	46	2.4266666666666667	5-55	5-55
peg_3202	135	D281N	c.841G>A	TP53	chr17	7577097	7577097	SNV	Observed SNV	Missense	C	T	281.0	DBD	25.0	TGAGGTGCGTGTTTGTGCCTGTCCTGGGAGAGACCGGCGCACAGAGGAAGAGAATCTCCG	TGAGGTGCGTGTTTGTGCCTGTCCTGGGAGAAACCGGCGCACAGAGGAAGAGAATCTCCG	7577103	-	GGG	TGCGTGTTTGTGCCTGTCCT	ACAGGCACAAACA	13	GTGCGCCGGTTTCTCCCAGG	20	GTGCGCCGGTTTCTCCCAGGACAGGCACAAACA	AGCGTACACGTCTCACACCGTGCGTGTTTGTGCCTGTCCTGTTTTAGAGCTAGAAATAGCAAGTTAAAATAAGGCTAGTCCGTTATCAACTTGAAAAAGTGGCACCGAGTCGGTGCGTGCGCCGGTTTCTCCCAGGACAGGCACAAACACGCGGTTCTATCTAGTTACGCGTTAAACCAACTAGAATTTTTTTCGGAGATTCTCTTCCTCTGTGCGCCGGTCTCTCCCAGGACAGGCACAAACACGCACCTCAGAATTCTAGATCCGGTCGTCAAC	0.4615384615384615	10	10	50	46	2.4266666666666667	5-55	5-55
peg_3203	135	D281N	c.841G>A	TP53	chr17	7577097	7577097	SNV	Observed SNV	Missense	C	T	281.0	DBD	25.0	TGAGGTGCGTGTTTGTGCCTGTCCTGGGAGAGACCGGCGCACAGAGGAAGAGAATCTCCG	TGAGGTGCGTGTTTGTGCCTGTCCTGGGAGAAACCGGCGCACAGAGGAAGAGAATCTCCG	7577103	-	GGG	TGCGTGTTTGTGCCTGTCCT	ACAGGCACAA	10	GTGCGCCGGTTTCTCCCAGG	20	GTGCGCCGGTTTCTCCCAGGACAGGCACAA	AGCGTACACGTCTCACACCGTGCGTGTTTGTGCCTGTCCTGTTTTAGAGCTAGAAATAGCAAGTTAAAATAAGGCTAGTCCGTTATCAACTTGAAAAAGTGGCACCGAGTCGGTGCGTGCGCCGGTTTCTCCCAGGACAGGCACAACGCGGTTCTATCTAGTTACGCGTTAAACCAACTAGAATTTTTTTCGGAGATTCTCTTCCTCTGTGCGCCGGTCTCTCCCAGGACAGGCACAAACACGCACCTCAGAATTCTAGATCCGGTCGTCAAC	0.5	10	10	50	46	2.4266666666666667	5-55	5-55
peg_3204	135	D281N	c.841G>A	TP53	chr17	7577097	7577097	SNV	Observed SNV	Missense	C	T	281.0	DBD	25.0	TTGAGGTGCGTGTTTGTGCCTGTCCTGGGAGAGACCGGCGCACAGAGGAAGAGAATCTCC	TTGAGGTGCGTGTTTGTGCCTGTCCTGGGAGAAACCGGCGCACAGAGGAAGAGAATCTCC	7577104	-	TGG	GTGCGTGTTTGTGCCTGTCC	CAGGCACAAACACGC	15	TGCGCCGGTTTCTCCCAGGA	20	TGCGCCGGTTTCTCCCAGGACAGGCACAAACACGC	AGCGTACACGTCTCACACCGGTGCGTGTTTGTGCCTGTCCGTTTTAGAGCTAGAAATAGCAAGTTAAAATAAGGCTAGTCCGTTATCAACTTGAAAAAGTGGCACCGAGTCGGTGCTGCGCCGGTTTCTCCCAGGACAGGCACAAACACGCCGCGGTTCTATCTAGTTACGCGTTAAACCAACTAGAATTTTTTTGGAGATTCTCTTCCTCTGTGCGCCGGTCTCTCCCAGGACAGGCACAAACACGCACCTCAAGAATTCTAGATCCGGTCGTCAAC	0.6	11	9	69	13	2.1533333333333333	5-55	5-55
peg_3205	135	D281N	c.841G>A	TP53	chr17	7577097	7577097	SNV	Observed SNV	Missense	C	T	281.0	DBD	25.0	TTGAGGTGCGTGTTTGTGCCTGTCCTGGGAGAGACCGGCGCACAGAGGAAGAGAATCTCC	TTGAGGTGCGTGTTTGTGCCTGTCCTGGGAGAAACCGGCGCACAGAGGAAGAGAATCTCC	7577104	-	TGG	GTGCGTGTTTGTGCCTGTCC	CAGGCACAAA	10	TGCGCCGGTTTCTCCCAGGA	20	TGCGCCGGTTTCTCCCAGGACAGGCACAAA	AGCGTACACGTCTCACACCGGTGCGTGTTTGTGCCTGTCCGTTTTAGAGCTAGAAATAGCAAGTTAAAATAAGGCTAGTCCGTTATCAACTTGAAAAAGTGGCACCGAGTCGGTGCTGCGCCGGTTTCTCCCAGGACAGGCACAAACGCGGTTCTATCTAGTTACGCGTTAAACCAACTAGAATTTTTTTGGAGATTCTCTTCCTCTGTGCGCCGGTCTCTCCCAGGACAGGCACAAACACGCACCTCAAGAATTCTAGATCCGGTCGTCAAC	0.5	11	9	69	13	2.1533333333333333	5-55	5-55
peg_3206	135	D281N	c.841G>A	TP53	chr17	7577097	7577097	SNV	Observed SNV	Missense	C	T	281.0	DBD	25.0	TTGAGGTGCGTGTTTGTGCCTGTCCTGGGAGAGACCGGCGCACAGAGGAAGAGAATCTCC	TTGAGGTGCGTGTTTGTGCCTGTCCTGGGAGAAACCGGCGCACAGAGGAAGAGAATCTCC	7577104	-	TGG	GTGCGTGTTTGTGCCTGTCC	CAGGCACAAACAC	13	TGCGCCGGTTTCTCCCAGGA	20	TGCGCCGGTTTCTCCCAGGACAGGCACAAACAC	AGCGTACACGTCTCACACCGGTGCGTGTTTGTGCCTGTCCGTTTTAGAGCTAGAAATAGCAAGTTAAAATAAGGCTAGTCCGTTATCAACTTGAAAAAGTGGCACCGAGTCGGTGCTGCGCCGGTTTCTCCCAGGACAGGCACAAACACCGCGGTTCTATCTAGTTACGCGTTAAACCAACTAGAATTTTTTTGGAGATTCTCTTCCTCTGTGCGCCGGTCTCTCCCAGGACAGGCACAAACACGCACCTCAAGAATTCTAGATCCGGTCGTCAAC	0.5384615384615384	11	9	69	13	2.1533333333333333	5-55	5-55
peg_3207	135	D281N	c.841G>A	TP53	chr17	7577097	7577097	SNV	Observed SNV	Missense	C	T	281.0	DBD	25.0	TGAGGTGCGTGTTTGTGCCTGTCCTGGGAGAGACCGGCGCACAGAGGAAGAGAATCTCCG	TGAGGTGCGTGTTTGTGCCTGTCCTGGGAGAAACCGGCGCACAGAGGAAGAGAATCTCCG	7577103	-	GGG	TGCGTGTTTGTGCCTGTCCT	ACAGGCACAAACA	13	CCTCTGTGCGCCGGTTTCTCCCAGG	25	CCTCTGTGCGCCGGTTTCTCCCAGGACAGGCACAAACA	AGCGTACACGTCTCACACCGTGCGTGTTTGTGCCTGTCCTGTTTTAGAGCTAGAAATAGCAAGTTAAAATAAGGCTAGTCCGTTATCAACTTGAAAAAGTGGCACCGAGTCGGTGCCCTCTGTGCGCCGGTTTCTCCCAGGACAGGCACAAACACGCGGTTCTATCTAGTTACGCGTTAAACCAACTAGAATTTTTTTCGGAGATTCTCTTCCTCTGTGCGCCGGTCTCTCCCAGGACAGGCACAAACACGCACCTCAGAATTCTAGATCCGGTCGTCAAC	0.4615384615384615	10	15	50	46	1.96	5-55	5-55
peg_3208	135	D281N	c.841G>A	TP53	chr17	7577097	7577097	SNV	Observed SNV	Missense	C	T	281.0	DBD	25.0	TGAGGTGCGTGTTTGTGCCTGTCCTGGGAGAGACCGGCGCACAGAGGAAGAGAATCTCCG	TGAGGTGCGTGTTTGTGCCTGTCCTGGGAGAAACCGGCGCACAGAGGAAGAGAATCTCCG	7577103	-	GGG	TGCGTGTTTGTGCCTGTCCT	ACAGGCACAA	10	CCTCTGTGCGCCGGTTTCTCCCAGG	25	CCTCTGTGCGCCGGTTTCTCCCAGGACAGGCACAA	AGCGTACACGTCTCACACCGTGCGTGTTTGTGCCTGTCCTGTTTTAGAGCTAGAAATAGCAAGTTAAAATAAGGCTAGTCCGTTATCAACTTGAAAAAGTGGCACCGAGTCGGTGCCCTCTGTGCGCCGGTTTCTCCCAGGACAGGCACAACGCGGTTCTATCTAGTTACGCGTTAAACCAACTAGAATTTTTTTCGGAGATTCTCTTCCTCTGTGCGCCGGTCTCTCCCAGGACAGGCACAAACACGCACCTCAGAATTCTAGATCCGGTCGTCAAC	0.5	10	15	50	46	1.96	5-55	5-55
peg_3209	135	D281N	c.841G>A	TP53	chr17	7577097	7577097	SNV	Observed SNV	Missense	C	T	281.0	DBD	25.0	TGAGGTGCGTGTTTGTGCCTGTCCTGGGAGAGACCGGCGCACAGAGGAAGAGAATCTCCG	TGAGGTGCGTGTTTGTGCCTGTCCTGGGAGAAACCGGCGCACAGAGGAAGAGAATCTCCG	7577103	-	GGG	TGCGTGTTTGTGCCTGTCCT	ACAGGCACAAACACG	15	CTCTTCCTCTGTGCGCCGGTTTCTCCCAGG	30	CTCTTCCTCTGTGCGCCGGTTTCTCCCAGGACAGGCACAAACACG	AGCGTACACGTCTCACACCGTGCGTGTTTGTGCCTGTCCTGTTTTAGAGCTAGAAATAGCAAGTTAAAATAAGGCTAGTCCGTTATCAACTTGAAAAAGTGGCACCGAGTCGGTGCCTCTTCCTCTGTGCGCCGGTTTCTCCCAGGACAGGCACAAACACGCGCGGTTCTATCTAGTTACGCGTTAAACCAACTAGAATTTTTTTCGGAGATTCTCTTCCTCTGTGCGCCGGTCTCTCCCAGGACAGGCACAAACACGCACCTCAGAATTCTAGATCCGGTCGTCAAC	0.5333333333333333	10	20	50	46	1.96	5-55	5-55
peg_3210	135	D281N	c.841G>A	TP53	chr17	7577097	7577097	SNV	Observed SNV	Missense	C	T	281.0	DBD	25.0	TGAGGTGCGTGTTTGTGCCTGTCCTGGGAGAGACCGGCGCACAGAGGAAGAGAATCTCCG	TGAGGTGCGTGTTTGTGCCTGTCCTGGGAGAAACCGGCGCACAGAGGAAGAGAATCTCCG	7577103	-	GGG	TGCGTGTTTGTGCCTGTCCT	ACAGGCACAAACA	13	CTCTTCCTCTGTGCGCCGGTTTCTCCCAGG	30	CTCTTCCTCTGTGCGCCGGTTTCTCCCAGGACAGGCACAAACA	AGCGTACACGTCTCACACCGTGCGTGTTTGTGCCTGTCCTGTTTTAGAGCTAGAAATAGCAAGTTAAAATAAGGCTAGTCCGTTATCAACTTGAAAAAGTGGCACCGAGTCGGTGCCTCTTCCTCTGTGCGCCGGTTTCTCCCAGGACAGGCACAAACACGCGGTTCTATCTAGTTACGCGTTAAACCAACTAGAATTTTTTTCGGAGATTCTCTTCCTCTGTGCGCCGGTCTCTCCCAGGACAGGCACAAACACGCACCTCAGAATTCTAGATCCGGTCGTCAAC	0.4615384615384615	10	20	50	46	1.96	5-55	5-55
peg_3211	135	D281N	c.841G>A	TP53	chr17	7577097	7577097	SNV	Observed SNV	Missense	C	T	281.0	DBD	25.0	TGAGGTGCGTGTTTGTGCCTGTCCTGGGAGAGACCGGCGCACAGAGGAAGAGAATCTCCG	TGAGGTGCGTGTTTGTGCCTGTCCTGGGAGAAACCGGCGCACAGAGGAAGAGAATCTCCG	7577103	-	GGG	TGCGTGTTTGTGCCTGTCCT	ACAGGCACAA	10	CTCTTCCTCTGTGCGCCGGTTTCTCCCAGG	30	CTCTTCCTCTGTGCGCCGGTTTCTCCCAGGACAGGCACAA	AGCGTACACGTCTCACACCGTGCGTGTTTGTGCCTGTCCTGTTTTAGAGCTAGAAATAGCAAGTTAAAATAAGGCTAGTCCGTTATCAACTTGAAAAAGTGGCACCGAGTCGGTGCCTCTTCCTCTGTGCGCCGGTTTCTCCCAGGACAGGCACAACGCGGTTCTATCTAGTTACGCGTTAAACCAACTAGAATTTTTTTCGGAGATTCTCTTCCTCTGTGCGCCGGTCTCTCCCAGGACAGGCACAAACACGCACCTCAGAATTCTAGATCCGGTCGTCAAC	0.5	10	20	50	46	1.96	5-55	5-55
peg_3212	135	D281N	c.841G>A	TP53	chr17	7577097	7577097	SNV	Observed SNV	Missense	C	T	281.0	DBD	25.0	TGAGGTGCGTGTTTGTGCCTGTCCTGGGAGAGACCGGCGCACAGAGGAAGAGAATCTCCG	TGAGGTGCGTGTTTGTGCCTGTCCTGGGAGAAACCGGCGCACAGAGGAAGAGAATCTCCG	7577103	-	GGG	TGCGTGTTTGTGCCTGTCCT	ACAGGCACAAACACG	15	CCTCTGTGCGCCGGTTTCTCCCAGG	25	CCTCTGTGCGCCGGTTTCTCCCAGGACAGGCACAAACACG	AGCGTACACGTCTCACACCGTGCGTGTTTGTGCCTGTCCTGTTTTAGAGCTAGAAATAGCAAGTTAAAATAAGGCTAGTCCGTTATCAACTTGAAAAAGTGGCACCGAGTCGGTGCCCTCTGTGCGCCGGTTTCTCCCAGGACAGGCACAAACACGCGCGGTTCTATCTAGTTACGCGTTAAACCAACTAGAATTTTTTTCGGAGATTCTCTTCCTCTGTGCGCCGGTCTCTCCCAGGACAGGCACAAACACGCACCTCAGAATTCTAGATCCGGTCGTCAAC	0.5333333333333333	10	15	50	46	1.96	5-55	5-55
peg_3213	136	S215R	c.645T>G	TP53	chr17	7578204	7578204	SNV	Observed SNV	Missense	A	C	215.0	DBD	25.0	GACAGAAACACTTTTCGACATAGTGTGGTGGTGCCCTATGAGCCGCCTGAGGTCTGGTTT	GACAGAAACACTTTTCGACATAGGGTGGTGGTGCCCTATGAGCCGCCTGAGGTCTGGTTT	7578202	-	TGG	AAACACTTTTCGACATAGTG	TATGTCGAAAAGTGT	15	GGCGGCTCATAGGGCACCACCACCC	25	GGCGGCTCATAGGGCACCACCACCCTATGTCGAAAAGTGT	AGCGTACACGTCTCACACCGAAACACTTTTCGACATAGTGGTTTTAGAGCTAGAAATAGCAAGTTAAAATAAGGCTAGTCCGTTATCAACTTGAAAAAGTGGCACCGAGTCGGTGCGGCGGCTCATAGGGCACCACCACCCTATGTCGAAAAGTGTCGCGGTTCTATCTAGTTACGCGTTAAACCAACTAGAATTTTTTTAAACCAGACCTCAGGCGGCTCATAGGGCACCACCACACTATGTCGAAAAGTGTTTCTGTCGAATTCTAGATCCGGTCGTCAAC	0.3333333333333333	2	23	85	86	3.3766666666666665	5-55	5-55
peg_3214	136	S215R	c.645T>G	TP53	chr17	7578204	7578204	SNV	Observed SNV	Missense	A	C	215.0	DBD	25.0	GACAGAAACACTTTTCGACATAGTGTGGTGGTGCCCTATGAGCCGCCTGAGGTCTGGTTT	GACAGAAACACTTTTCGACATAGGGTGGTGGTGCCCTATGAGCCGCCTGAGGTCTGGTTT	7578202	-	TGG	AAACACTTTTCGACATAGTG	TATGTCGAAAAGT	13	GGCGGCTCATAGGGCACCACCACCC	25	GGCGGCTCATAGGGCACCACCACCCTATGTCGAAAAGT	AGCGTACACGTCTCACACCGAAACACTTTTCGACATAGTGGTTTTAGAGCTAGAAATAGCAAGTTAAAATAAGGCTAGTCCGTTATCAACTTGAAAAAGTGGCACCGAGTCGGTGCGGCGGCTCATAGGGCACCACCACCCTATGTCGAAAAGTCGCGGTTCTATCTAGTTACGCGTTAAACCAACTAGAATTTTTTTAAACCAGACCTCAGGCGGCTCATAGGGCACCACCACACTATGTCGAAAAGTGTTTCTGTCGAATTCTAGATCCGGTCGTCAAC	0.3076923076923077	2	23	85	86	3.2484615384615383	5-55	5-55
peg_3215	136	S215R	c.645T>G	TP53	chr17	7578204	7578204	SNV	Observed SNV	Missense	A	C	215.0	DBD	25.0	GACAGAAACACTTTTCGACATAGTGTGGTGGTGCCCTATGAGCCGCCTGAGGTCTGGTTT	GACAGAAACACTTTTCGACATAGGGTGGTGGTGCCCTATGAGCCGCCTGAGGTCTGGTTT	7578202	-	TGG	AAACACTTTTCGACATAGTG	TATGTCGAAAAGTGT	15	AGGGCACCACCACCC	15	AGGGCACCACCACCCTATGTCGAAAAGTGT	AGCGTACACGTCTCACACCGAAACACTTTTCGACATAGTGGTTTTAGAGCTAGAAATAGCAAGTTAAAATAAGGCTAGTCCGTTATCAACTTGAAAAAGTGGCACCGAGTCGGTGCAGGGCACCACCACCCTATGTCGAAAAGTGTCGCGGTTCTATCTAGTTACGCGTTAAACCAACTAGAATTTTTTTAAACCAGACCTCAGGCGGCTCATAGGGCACCACCACACTATGTCGAAAAGTGTTTCTGTCGAATTCTAGATCCGGTCGTCAAC	0.3333333333333333	2	13	85	86	3.243333333333333	5-55	5-55
peg_3216	136	S215R	c.645T>G	TP53	chr17	7578204	7578204	SNV	Observed SNV	Missense	A	C	215.0	DBD	25.0	GACAGAAACACTTTTCGACATAGTGTGGTGGTGCCCTATGAGCCGCCTGAGGTCTGGTTT	GACAGAAACACTTTTCGACATAGGGTGGTGGTGCCCTATGAGCCGCCTGAGGTCTGGTTT	7578202	-	TGG	AAACACTTTTCGACATAGTG	TATGTCGAAA	10	GGCGGCTCATAGGGCACCACCACCC	25	GGCGGCTCATAGGGCACCACCACCCTATGTCGAAA	AGCGTACACGTCTCACACCGAAACACTTTTCGACATAGTGGTTTTAGAGCTAGAAATAGCAAGTTAAAATAAGGCTAGTCCGTTATCAACTTGAAAAAGTGGCACCGAGTCGGTGCGGCGGCTCATAGGGCACCACCACCCTATGTCGAAACGCGGTTCTATCTAGTTACGCGTTAAACCAACTAGAATTTTTTTAAACCAGACCTCAGGCGGCTCATAGGGCACCACCACACTATGTCGAAAAGTGTTTCTGTCGAATTCTAGATCCGGTCGTCAAC	0.3	2	23	85	86	3.21	5-55	5-55
peg_3217	136	S215R	c.645T>G	TP53	chr17	7578204	7578204	SNV	Observed SNV	Missense	A	C	215.0	DBD	25.0	GACAGAAACACTTTTCGACATAGTGTGGTGGTGCCCTATGAGCCGCCTGAGGTCTGGTTT	GACAGAAACACTTTTCGACATAGGGTGGTGGTGCCCTATGAGCCGCCTGAGGTCTGGTTT	7578202	-	TGG	AAACACTTTTCGACATAGTG	TATGTCGAAAAGT	13	AGGGCACCACCACCC	15	AGGGCACCACCACCCTATGTCGAAAAGT	AGCGTACACGTCTCACACCGAAACACTTTTCGACATAGTGGTTTTAGAGCTAGAAATAGCAAGTTAAAATAAGGCTAGTCCGTTATCAACTTGAAAAAGTGGCACCGAGTCGGTGCAGGGCACCACCACCCTATGTCGAAAAGTCGCGGTTCTATCTAGTTACGCGTTAAACCAACTAGAATTTTTTTAAACCAGACCTCAGGCGGCTCATAGGGCACCACCACACTATGTCGAAAAGTGTTTCTGTCGAATTCTAGATCCGGTCGTCAAC	0.3076923076923077	2	13	85	86	3.115128205128205	5-55	5-55
peg_3218	136	S215R	c.645T>G	TP53	chr17	7578204	7578204	SNV	Observed SNV	Missense	A	C	215.0	DBD	25.0	GACAGAAACACTTTTCGACATAGTGTGGTGGTGCCCTATGAGCCGCCTGAGGTCTGGTTT	GACAGAAACACTTTTCGACATAGGGTGGTGGTGCCCTATGAGCCGCCTGAGGTCTGGTTT	7578202	-	TGG	AAACACTTTTCGACATAGTG	TATGTCGAAA	10	AGGGCACCACCACCC	15	AGGGCACCACCACCCTATGTCGAAA	AGCGTACACGTCTCACACCGAAACACTTTTCGACATAGTGGTTTTAGAGCTAGAAATAGCAAGTTAAAATAAGGCTAGTCCGTTATCAACTTGAAAAAGTGGCACCGAGTCGGTGCAGGGCACCACCACCCTATGTCGAAACGCGGTTCTATCTAGTTACGCGTTAAACCAACTAGAATTTTTTTAAACCAGACCTCAGGCGGCTCATAGGGCACCACCACACTATGTCGAAAAGTGTTTCTGTCGAATTCTAGATCCGGTCGTCAAC	0.3	2	13	85	86	3.0766666666666667	5-55	5-55
peg_3219	136	S215R	c.645T>G	TP53	chr17	7578204	7578204	SNV	Observed SNV	Missense	A	C	215.0	DBD	25.0	GACAGAAACACTTTTCGACATAGTGTGGTGGTGCCCTATGAGCCGCCTGAGGTCTGGTTT	GACAGAAACACTTTTCGACATAGGGTGGTGGTGCCCTATGAGCCGCCTGAGGTCTGGTTT	7578202	-	TGG	AAACACTTTTCGACATAGTG	TATGTCGAAAAGTGT	15	ACCACCACCC	10	ACCACCACCCTATGTCGAAAAGTGT	AGCGTACACGTCTCACACCGAAACACTTTTCGACATAGTGGTTTTAGAGCTAGAAATAGCAAGTTAAAATAAGGCTAGTCCGTTATCAACTTGAAAAAGTGGCACCGAGTCGGTGCACCACCACCCTATGTCGAAAAGTGTCGCGGTTCTATCTAGTTACGCGTTAAACCAACTAGAATTTTTTTAAACCAGACCTCAGGCGGCTCATAGGGCACCACCACACTATGTCGAAAAGTGTTTCTGTCGAATTCTAGATCCGGTCGTCAAC	0.3333333333333333	2	8	85	86	2.576666666666666	5-55	5-55
peg_3220	136	S215R	c.645T>G	TP53	chr17	7578204	7578204	SNV	Observed SNV	Missense	A	C	215.0	DBD	25.0	GACAGAAACACTTTTCGACATAGTGTGGTGGTGCCCTATGAGCCGCCTGAGGTCTGGTTT	GACAGAAACACTTTTCGACATAGGGTGGTGGTGCCCTATGAGCCGCCTGAGGTCTGGTTT	7578202	-	TGG	AAACACTTTTCGACATAGTG	TATGTCGAAAAGT	13	ACCACCACCC	10	ACCACCACCCTATGTCGAAAAGT	AGCGTACACGTCTCACACCGAAACACTTTTCGACATAGTGGTTTTAGAGCTAGAAATAGCAAGTTAAAATAAGGCTAGTCCGTTATCAACTTGAAAAAGTGGCACCGAGTCGGTGCACCACCACCCTATGTCGAAAAGTCGCGGTTCTATCTAGTTACGCGTTAAACCAACTAGAATTTTTTTAAACCAGACCTCAGGCGGCTCATAGGGCACCACCACACTATGTCGAAAAGTGTTTCTGTCGAATTCTAGATCCGGTCGTCAAC	0.3076923076923077	2	8	85	86	2.448461538461538	5-55	5-55
peg_3221	136	S215R	c.645T>G	TP53	chr17	7578204	7578204	SNV	Observed SNV	Missense	A	C	215.0	DBD	25.0	GACAGAAACACTTTTCGACATAGTGTGGTGGTGCCCTATGAGCCGCCTGAGGTCTGGTTT	GACAGAAACACTTTTCGACATAGGGTGGTGGTGCCCTATGAGCCGCCTGAGGTCTGGTTT	7578202	-	TGG	AAACACTTTTCGACATAGTG	TATGTCGAAA	10	ACCACCACCC	10	ACCACCACCCTATGTCGAAA	AGCGTACACGTCTCACACCGAAACACTTTTCGACATAGTGGTTTTAGAGCTAGAAATAGCAAGTTAAAATAAGGCTAGTCCGTTATCAACTTGAAAAAGTGGCACCGAGTCGGTGCACCACCACCCTATGTCGAAACGCGGTTCTATCTAGTTACGCGTTAAACCAACTAGAATTTTTTTAAACCAGACCTCAGGCGGCTCATAGGGCACCACCACACTATGTCGAAAAGTGTTTCTGTCGAATTCTAGATCCGGTCGTCAAC	0.3	2	8	85	86	2.41	5-55	5-55
peg_3222	136	S215R	c.645T>G	TP53	chr17	7578204	7578204	SNV	Observed SNV	Missense	A	C	215.0	DBD	25.0	GACAGAAACACTTTTCGACATAGTGTGGTGGTGCCCTATGAGCCGCCTGAGGTCTGGTTT	GACAGAAACACTTTTCGACATAGGGTGGTGGTGCCCTATGAGCCGCCTGAGGTCTGGTTT	7578202	-	TGG	AAACACTTTTCGACATAGTG	TATGTCGAAAAGTGT	15	CTCATAGGGCACCACCACCC	20	CTCATAGGGCACCACCACCCTATGTCGAAAAGTGT	AGCGTACACGTCTCACACCGAAACACTTTTCGACATAGTGGTTTTAGAGCTAGAAATAGCAAGTTAAAATAAGGCTAGTCCGTTATCAACTTGAAAAAGTGGCACCGAGTCGGTGCCTCATAGGGCACCACCACCCTATGTCGAAAAGTGTCGCGGTTCTATCTAGTTACGCGTTAAACCAACTAGAATTTTTTTAAACCAGACCTCAGGCGGCTCATAGGGCACCACCACACTATGTCGAAAAGTGTTTCTGTCGAATTCTAGATCCGGTCGTCAAC	0.3333333333333333	2	18	85	86	2.3766666666666665	5-55	5-55
peg_3223	136	S215R	c.645T>G	TP53	chr17	7578204	7578204	SNV	Observed SNV	Missense	A	C	215.0	DBD	25.0	GACAGAAACACTTTTCGACATAGTGTGGTGGTGCCCTATGAGCCGCCTGAGGTCTGGTTT	GACAGAAACACTTTTCGACATAGGGTGGTGGTGCCCTATGAGCCGCCTGAGGTCTGGTTT	7578202	-	TGG	AAACACTTTTCGACATAGTG	TATGTCGAAAAGTGT	15	CCTCAGGCGGCTCATAGGGCACCACCACCC	30	CCTCAGGCGGCTCATAGGGCACCACCACCCTATGTCGAAAAGTGT	AGCGTACACGTCTCACACCGAAACACTTTTCGACATAGTGGTTTTAGAGCTAGAAATAGCAAGTTAAAATAAGGCTAGTCCGTTATCAACTTGAAAAAGTGGCACCGAGTCGGTGCCCTCAGGCGGCTCATAGGGCACCACCACCCTATGTCGAAAAGTGTCGCGGTTCTATCTAGTTACGCGTTAAACCAACTAGAATTTTTTTAAACCAGACCTCAGGCGGCTCATAGGGCACCACCACACTATGTCGAAAAGTGTTTCTGTCGAATTCTAGATCCGGTCGTCAAC	0.3333333333333333	2	28	85	86	2.3766666666666665	5-55	5-55
peg_3224	136	S215R	c.645T>G	TP53	chr17	7578204	7578204	SNV	Observed SNV	Missense	A	C	215.0	DBD	25.0	GACAGAAACACTTTTCGACATAGTGTGGTGGTGCCCTATGAGCCGCCTGAGGTCTGGTTT	GACAGAAACACTTTTCGACATAGGGTGGTGGTGCCCTATGAGCCGCCTGAGGTCTGGTTT	7578202	-	TGG	AAACACTTTTCGACATAGTG	TATGTCGAAAAGT	13	CTCATAGGGCACCACCACCC	20	CTCATAGGGCACCACCACCCTATGTCGAAAAGT	AGCGTACACGTCTCACACCGAAACACTTTTCGACATAGTGGTTTTAGAGCTAGAAATAGCAAGTTAAAATAAGGCTAGTCCGTTATCAACTTGAAAAAGTGGCACCGAGTCGGTGCCTCATAGGGCACCACCACCCTATGTCGAAAAGTCGCGGTTCTATCTAGTTACGCGTTAAACCAACTAGAATTTTTTTAAACCAGACCTCAGGCGGCTCATAGGGCACCACCACACTATGTCGAAAAGTGTTTCTGTCGAATTCTAGATCCGGTCGTCAAC	0.3076923076923077	2	18	85	86	2.2484615384615383	5-55	5-55
peg_3225	136	S215R	c.645T>G	TP53	chr17	7578204	7578204	SNV	Observed SNV	Missense	A	C	215.0	DBD	25.0	GACAGAAACACTTTTCGACATAGTGTGGTGGTGCCCTATGAGCCGCCTGAGGTCTGGTTT	GACAGAAACACTTTTCGACATAGGGTGGTGGTGCCCTATGAGCCGCCTGAGGTCTGGTTT	7578202	-	TGG	AAACACTTTTCGACATAGTG	TATGTCGAAAAGT	13	CCTCAGGCGGCTCATAGGGCACCACCACCC	30	CCTCAGGCGGCTCATAGGGCACCACCACCCTATGTCGAAAAGT	AGCGTACACGTCTCACACCGAAACACTTTTCGACATAGTGGTTTTAGAGCTAGAAATAGCAAGTTAAAATAAGGCTAGTCCGTTATCAACTTGAAAAAGTGGCACCGAGTCGGTGCCCTCAGGCGGCTCATAGGGCACCACCACCCTATGTCGAAAAGTCGCGGTTCTATCTAGTTACGCGTTAAACCAACTAGAATTTTTTTAAACCAGACCTCAGGCGGCTCATAGGGCACCACCACACTATGTCGAAAAGTGTTTCTGTCGAATTCTAGATCCGGTCGTCAAC	0.3076923076923077	2	28	85	86	2.2484615384615383	5-55	5-55
peg_3226	136	S215R	c.645T>G	TP53	chr17	7578204	7578204	SNV	Observed SNV	Missense	A	C	215.0	DBD	25.0	GACAGAAACACTTTTCGACATAGTGTGGTGGTGCCCTATGAGCCGCCTGAGGTCTGGTTT	GACAGAAACACTTTTCGACATAGGGTGGTGGTGCCCTATGAGCCGCCTGAGGTCTGGTTT	7578202	-	TGG	AAACACTTTTCGACATAGTG	TATGTCGAAA	10	CTCATAGGGCACCACCACCC	20	CTCATAGGGCACCACCACCCTATGTCGAAA	AGCGTACACGTCTCACACCGAAACACTTTTCGACATAGTGGTTTTAGAGCTAGAAATAGCAAGTTAAAATAAGGCTAGTCCGTTATCAACTTGAAAAAGTGGCACCGAGTCGGTGCCTCATAGGGCACCACCACCCTATGTCGAAACGCGGTTCTATCTAGTTACGCGTTAAACCAACTAGAATTTTTTTAAACCAGACCTCAGGCGGCTCATAGGGCACCACCACACTATGTCGAAAAGTGTTTCTGTCGAATTCTAGATCCGGTCGTCAAC	0.3	2	18	85	86	2.21	5-55	5-55
peg_3227	136	S215R	c.645T>G	TP53	chr17	7578204	7578204	SNV	Observed SNV	Missense	A	C	215.0	DBD	25.0	GACAGAAACACTTTTCGACATAGTGTGGTGGTGCCCTATGAGCCGCCTGAGGTCTGGTTT	GACAGAAACACTTTTCGACATAGGGTGGTGGTGCCCTATGAGCCGCCTGAGGTCTGGTTT	7578202	-	TGG	AAACACTTTTCGACATAGTG	TATGTCGAAA	10	CCTCAGGCGGCTCATAGGGCACCACCACCC	30	CCTCAGGCGGCTCATAGGGCACCACCACCCTATGTCGAAA	AGCGTACACGTCTCACACCGAAACACTTTTCGACATAGTGGTTTTAGAGCTAGAAATAGCAAGTTAAAATAAGGCTAGTCCGTTATCAACTTGAAAAAGTGGCACCGAGTCGGTGCCCTCAGGCGGCTCATAGGGCACCACCACCCTATGTCGAAACGCGGTTCTATCTAGTTACGCGTTAAACCAACTAGAATTTTTTTAAACCAGACCTCAGGCGGCTCATAGGGCACCACCACACTATGTCGAAAAGTGTTTCTGTCGAATTCTAGATCCGGTCGTCAAC	0.3	2	28	85	86	2.21	5-55	5-55
peg_3228	136	S215R	c.645T>G	TP53	chr17	7578204	7578204	SNV	Observed SNV	Missense	A	C	215.0	DBD	25.0	ACAGAAACACTTTTCGACATAGTGTGGTGGTGCCCTATGAGCCGCCTGAGGTCTGGTTTG	ACAGAAACACTTTTCGACATAGGGTGGTGGTGCCCTATGAGCCGCCTGAGGTCTGGTTTG	7578191	+	GGG	CAGACCTCAGGCGGCTCATA	CTGGAGTCCGCCGAG	15	TATCCCGTGGTGGTGGGATACAGCT	25	TCGACATAGGGTGGTGGTGCCCTATGAGCCGCCTGAGGTC	AGCGTACACGTCTCACACCGCAGACCTCAGGCGGCTCATAGTTTTAGAGCTAGAAATAGCAAGTTAAAATAAGGCTAGTCCGTTATCAACTTGAAAAAGTGGCACCGAGTCGGTGCTCGACATAGGGTGGTGGTGCCCTATGAGCCGCCTGAGGTCCGCGGTTCTATCTAGTTACGCGTTAAACCAACTAGAATTTTTTTCAAACCAGACCTCAGGCGGCTCATAGGGCACCACCACACTATGTCGAAAAGTGTTTCTGTGAATTCTAGATCCGGTCGTCAAC	0.7333333333333333	16	9	91	38	1.8233333333333333	5-55	5-55
peg_3229	136	S215R	c.645T>G	TP53	chr17	7578204	7578204	SNV	Observed SNV	Missense	A	C	215.0	DBD	25.0	ACAGAAACACTTTTCGACATAGTGTGGTGGTGCCCTATGAGCCGCCTGAGGTCTGGTTTG	ACAGAAACACTTTTCGACATAGGGTGGTGGTGCCCTATGAGCCGCCTGAGGTCTGGTTTG	7578191	+	GGG	CAGACCTCAGGCGGCTCATA	GGAGTCCGCCGAG	13	TATCCCGTGGTGGTGGGATACAGCT	25	TCGACATAGGGTGGTGGTGCCCTATGAGCCGCCTGAGG	AGCGTACACGTCTCACACCGCAGACCTCAGGCGGCTCATAGTTTTAGAGCTAGAAATAGCAAGTTAAAATAAGGCTAGTCCGTTATCAACTTGAAAAAGTGGCACCGAGTCGGTGCTCGACATAGGGTGGTGGTGCCCTATGAGCCGCCTGAGGCGCGGTTCTATCTAGTTACGCGTTAAACCAACTAGAATTTTTTTCAAACCAGACCTCAGGCGGCTCATAGGGCACCACCACACTATGTCGAAAAGTGTTTCTGTGAATTCTAGATCCGGTCGTCAAC	0.7692307692307693	16	9	91	38	1.6438461538461533	5-55	5-55
peg_3230	136	S215R	c.645T>G	TP53	chr17	7578204	7578204	SNV	Observed SNV	Missense	A	C	215.0	DBD	25.0	TTCGACATAGTGTGGTGGTGCCCTATGAGCCGCCTGAGGTCTGGTTTGCAACTGGGGTCT	TTCGACATAGGGTGGTGGTGCCCTATGAGCCGCCTGAGGTCTGGTTTGCAACTGGGGTCT	7578179	+	AGG	CCAGTTGCAAACCAGACCTC	TCAACGTTTGGTCTG	15	GAGTCCGCCGAGTATCCCGTGGTGGTGGGA	30	AGGGTGGTGGTGCCCTATGAGCCGCCTGAGGTCTGGTTTGCAACT	AGCGTACACGTCTCACACCGCCAGTTGCAAACCAGACCTCGTTTTAGAGCTAGAAATAGCAAGTTAAAATAAGGCTAGTCCGTTATCAACTTGAAAAAGTGGCACCGAGTCGGTGCAGGGTGGTGGTGCCCTATGAGCCGCCTGAGGTCTGGTTTGCAACTCGCGGTTCTATCTAGTTACGCGTTAAACCAACTAGAATTTTTTTAGACCCCAGTTGCAAACCAGACCTCAGGCGGCTCATAGGGCACCACCACACTATGTCGAAGAATTCTAGATCCGGTCGTCAAC	0.4666666666666667	28	2	77	59	1.6266666666666665	5-55	5-55
peg_3231	136	S215R	c.645T>G	TP53	chr17	7578204	7578204	SNV	Observed SNV	Missense	A	C	215.0	DBD	25.0	TTCGACATAGTGTGGTGGTGCCCTATGAGCCGCCTGAGGTCTGGTTTGCAACTGGGGTCT	TTCGACATAGGGTGGTGGTGCCCTATGAGCCGCCTGAGGTCTGGTTTGCAACTGGGGTCT	7578179	+	AGG	CCAGTTGCAAACCAGACCTC	GTTTGGTCTG	10	GAGTCCGCCGAGTATCCCGTGGTGGTGGGA	30	AGGGTGGTGGTGCCCTATGAGCCGCCTGAGGTCTGGTTTG	AGCGTACACGTCTCACACCGCCAGTTGCAAACCAGACCTCGTTTTAGAGCTAGAAATAGCAAGTTAAAATAAGGCTAGTCCGTTATCAACTTGAAAAAGTGGCACCGAGTCGGTGCAGGGTGGTGGTGCCCTATGAGCCGCCTGAGGTCTGGTTTGCGCGGTTCTATCTAGTTACGCGTTAAACCAACTAGAATTTTTTTAGACCCCAGTTGCAAACCAGACCTCAGGCGGCTCATAGGGCACCACCACACTATGTCGAAGAATTCTAGATCCGGTCGTCAAC	0.5	28	2	77	59	1.6266666666666665	5-55	5-55
peg_3232	136	S215R	c.645T>G	TP53	chr17	7578204	7578204	SNV	Observed SNV	Missense	A	C	215.0	DBD	25.0	TTCGACATAGTGTGGTGGTGCCCTATGAGCCGCCTGAGGTCTGGTTTGCAACTGGGGTCT	TTCGACATAGGGTGGTGGTGCCCTATGAGCCGCCTGAGGTCTGGTTTGCAACTGGGGTCT	7578179	+	AGG	CCAGTTGCAAACCAGACCTC	AACGTTTGGTCTG	13	GAGTCCGCCGAGTATCCCGTGGTGGTGGGA	30	AGGGTGGTGGTGCCCTATGAGCCGCCTGAGGTCTGGTTTGCAA	AGCGTACACGTCTCACACCGCCAGTTGCAAACCAGACCTCGTTTTAGAGCTAGAAATAGCAAGTTAAAATAAGGCTAGTCCGTTATCAACTTGAAAAAGTGGCACCGAGTCGGTGCAGGGTGGTGGTGCCCTATGAGCCGCCTGAGGTCTGGTTTGCAACGCGGTTCTATCTAGTTACGCGTTAAACCAACTAGAATTTTTTTAGACCCCAGTTGCAAACCAGACCTCAGGCGGCTCATAGGGCACCACCACACTATGTCGAAGAATTCTAGATCCGGTCGTCAAC	0.4615384615384615	28	2	77	59	1.6266666666666665	5-55	5-55
peg_3233	136	S215R	c.645T>G	TP53	chr17	7578204	7578204	SNV	Observed SNV	Missense	A	C	215.0	DBD	25.0	ACAGAAACACTTTTCGACATAGTGTGGTGGTGCCCTATGAGCCGCCTGAGGTCTGGTTTG	ACAGAAACACTTTTCGACATAGGGTGGTGGTGCCCTATGAGCCGCCTGAGGTCTGGTTTG	7578191	+	GGG	CAGACCTCAGGCGGCTCATA	GTCCGCCGAG	10	TATCCCGTGGTGGTGGGATACAGCT	25	TCGACATAGGGTGGTGGTGCCCTATGAGCCGCCTG	AGCGTACACGTCTCACACCGCAGACCTCAGGCGGCTCATAGTTTTAGAGCTAGAAATAGCAAGTTAAAATAAGGCTAGTCCGTTATCAACTTGAAAAAGTGGCACCGAGTCGGTGCTCGACATAGGGTGGTGGTGCCCTATGAGCCGCCTGCGCGGTTCTATCTAGTTACGCGTTAAACCAACTAGAATTTTTTTCAAACCAGACCTCAGGCGGCTCATAGGGCACCACCACACTATGTCGAAAAGTGTTTCTGTGAATTCTAGATCCGGTCGTCAAC	0.8	16	9	91	38	1.4899999999999995	5-55	5-55
peg_3234	136	S215R	c.645T>G	TP53	chr17	7578204	7578204	SNV	Observed SNV	Missense	A	C	215.0	DBD	25.0	CTTTTCGACATAGTGTGGTGGTGCCCTATGAGCCGCCTGAGGTCTGGTTTGCAACTGGGG	CTTTTCGACATAGGGTGGTGGTGCCCTATGAGCCGCCTGAGGTCTGGTTTGCAACTGGGG	7578182	+	CGG	GTTGCAAACCAGACCTCAGG	GTTTGGTCTGGAG	13	TCCGCCGAGTATCCCGTGGTGGTGG	25	GGTGGTGGTGCCCTATGAGCCGCCTGAGGTCTGGTTTG	AGCGTACACGTCTCACACCGGTTGCAAACCAGACCTCAGGGTTTTAGAGCTAGAAATAGCAAGTTAAAATAAGGCTAGTCCGTTATCAACTTGAAAAAGTGGCACCGAGTCGGTGCGGTGGTGGTGCCCTATGAGCCGCCTGAGGTCTGGTTTGCGCGGTTCTATCTAGTTACGCGTTAAACCAACTAGAATTTTTTTCCCCAGTTGCAAACCAGACCTCAGGCGGCTCATAGGGCACCACCACACTATGTCGAAAAGGAATTCTAGATCCGGTCGTCAAC	0.5384615384615384	25	0	55	89	1.44	5-55	5-55
peg_3235	136	S215R	c.645T>G	TP53	chr17	7578204	7578204	SNV	Observed SNV	Missense	A	C	215.0	DBD	25.0	CTTTTCGACATAGTGTGGTGGTGCCCTATGAGCCGCCTGAGGTCTGGTTTGCAACTGGGG	CTTTTCGACATAGGGTGGTGGTGCCCTATGAGCCGCCTGAGGTCTGGTTTGCAACTGGGG	7578182	+	CGG	GTTGCAAACCAGACCTCAGG	ACGTTTGGTCTGGAG	15	TCCGCCGAGTATCCCGTGGTGGTGG	25	GGTGGTGGTGCCCTATGAGCCGCCTGAGGTCTGGTTTGCA	AGCGTACACGTCTCACACCGGTTGCAAACCAGACCTCAGGGTTTTAGAGCTAGAAATAGCAAGTTAAAATAAGGCTAGTCCGTTATCAACTTGAAAAAGTGGCACCGAGTCGGTGCGGTGGTGGTGCCCTATGAGCCGCCTGAGGTCTGGTTTGCACGCGGTTCTATCTAGTTACGCGTTAAACCAACTAGAATTTTTTTCCCCAGTTGCAAACCAGACCTCAGGCGGCTCATAGGGCACCACCACACTATGTCGAAAAGGAATTCTAGATCCGGTCGTCAAC	0.5333333333333333	25	0	55	89	1.44	5-55	5-55
peg_3236	136	S215R	c.645T>G	TP53	chr17	7578204	7578204	SNV	Observed SNV	Missense	A	C	215.0	DBD	25.0	CTTTTCGACATAGTGTGGTGGTGCCCTATGAGCCGCCTGAGGTCTGGTTTGCAACTGGGG	CTTTTCGACATAGGGTGGTGGTGCCCTATGAGCCGCCTGAGGTCTGGTTTGCAACTGGGG	7578182	+	CGG	GTTGCAAACCAGACCTCAGG	TGGTCTGGAG	10	TCCGCCGAGTATCCCGTGGTGGTGG	25	GGTGGTGGTGCCCTATGAGCCGCCTGAGGTCTGGT	AGCGTACACGTCTCACACCGGTTGCAAACCAGACCTCAGGGTTTTAGAGCTAGAAATAGCAAGTTAAAATAAGGCTAGTCCGTTATCAACTTGAAAAAGTGGCACCGAGTCGGTGCGGTGGTGGTGCCCTATGAGCCGCCTGAGGTCTGGTCGCGGTTCTATCTAGTTACGCGTTAAACCAACTAGAATTTTTTTCCCCAGTTGCAAACCAGACCTCAGGCGGCTCATAGGGCACCACCACACTATGTCGAAAAGGAATTCTAGATCCGGTCGTCAAC	0.6	25	0	55	89	1.44	5-55	5-55
peg_3237	136	S215R	c.645T>G	TP53	chr17	7578204	7578204	SNV	Observed SNV	Missense	A	C	215.0	DBD	25.0	ACAGAAACACTTTTCGACATAGTGTGGTGGTGCCCTATGAGCCGCCTGAGGTCTGGTTTG	ACAGAAACACTTTTCGACATAGGGTGGTGGTGCCCTATGAGCCGCCTGAGGTCTGGTTTG	7578191	+	GGG	CAGACCTCAGGCGGCTCATA	CTGGAGTCCGCCGAG	15	TATCCCGTGGTGGTGGGATA	20	ATAGGGTGGTGGTGCCCTATGAGCCGCCTGAGGTC	AGCGTACACGTCTCACACCGCAGACCTCAGGCGGCTCATAGTTTTAGAGCTAGAAATAGCAAGTTAAAATAAGGCTAGTCCGTTATCAACTTGAAAAAGTGGCACCGAGTCGGTGCATAGGGTGGTGGTGCCCTATGAGCCGCCTGAGGTCCGCGGTTCTATCTAGTTACGCGTTAAACCAACTAGAATTTTTTTCAAACCAGACCTCAGGCGGCTCATAGGGCACCACCACACTATGTCGAAAAGTGTTTCTGTGAATTCTAGATCCGGTCGTCAAC	0.7333333333333333	16	4	91	38	1.1566666666666667	5-55	5-55
peg_3238	136	S215R	c.645T>G	TP53	chr17	7578204	7578204	SNV	Observed SNV	Missense	A	C	215.0	DBD	25.0	CTTTTCGACATAGTGTGGTGGTGCCCTATGAGCCGCCTGAGGTCTGGTTTGCAACTGGGG	CTTTTCGACATAGGGTGGTGGTGCCCTATGAGCCGCCTGAGGTCTGGTTTGCAACTGGGG	7578182	+	CGG	GTTGCAAACCAGACCTCAGG	ACGTTTGGTCTGGAG	15	TCCGCCGAGTATCCCGTGGTGGTGGGATAC	30	CATAGGGTGGTGGTGCCCTATGAGCCGCCTGAGGTCTGGTTTGCA	AGCGTACACGTCTCACACCGGTTGCAAACCAGACCTCAGGGTTTTAGAGCTAGAAATAGCAAGTTAAAATAAGGCTAGTCCGTTATCAACTTGAAAAAGTGGCACCGAGTCGGTGCCATAGGGTGGTGGTGCCCTATGAGCCGCCTGAGGTCTGGTTTGCACGCGGTTCTATCTAGTTACGCGTTAAACCAACTAGAATTTTTTTCCCCAGTTGCAAACCAGACCTCAGGCGGCTCATAGGGCACCACCACACTATGTCGAAAAGGAATTCTAGATCCGGTCGTCAAC	0.5333333333333333	25	5	55	89	1.106666666666667	5-55	5-55
peg_3239	136	S215R	c.645T>G	TP53	chr17	7578204	7578204	SNV	Observed SNV	Missense	A	C	215.0	DBD	25.0	CTTTTCGACATAGTGTGGTGGTGCCCTATGAGCCGCCTGAGGTCTGGTTTGCAACTGGGG	CTTTTCGACATAGGGTGGTGGTGCCCTATGAGCCGCCTGAGGTCTGGTTTGCAACTGGGG	7578182	+	CGG	GTTGCAAACCAGACCTCAGG	GTTTGGTCTGGAG	13	TCCGCCGAGTATCCCGTGGTGGTGGGATAC	30	CATAGGGTGGTGGTGCCCTATGAGCCGCCTGAGGTCTGGTTTG	AGCGTACACGTCTCACACCGGTTGCAAACCAGACCTCAGGGTTTTAGAGCTAGAAATAGCAAGTTAAAATAAGGCTAGTCCGTTATCAACTTGAAAAAGTGGCACCGAGTCGGTGCCATAGGGTGGTGGTGCCCTATGAGCCGCCTGAGGTCTGGTTTGCGCGGTTCTATCTAGTTACGCGTTAAACCAACTAGAATTTTTTTCCCCAGTTGCAAACCAGACCTCAGGCGGCTCATAGGGCACCACCACACTATGTCGAAAAGGAATTCTAGATCCGGTCGTCAAC	0.5384615384615384	25	5	55	89	1.106666666666667	5-55	5-55
peg_3240	136	S215R	c.645T>G	TP53	chr17	7578204	7578204	SNV	Observed SNV	Missense	A	C	215.0	DBD	25.0	CTTTTCGACATAGTGTGGTGGTGCCCTATGAGCCGCCTGAGGTCTGGTTTGCAACTGGGG	CTTTTCGACATAGGGTGGTGGTGCCCTATGAGCCGCCTGAGGTCTGGTTTGCAACTGGGG	7578182	+	CGG	GTTGCAAACCAGACCTCAGG	TGGTCTGGAG	10	TCCGCCGAGTATCCCGTGGTGGTGGGATAC	30	CATAGGGTGGTGGTGCCCTATGAGCCGCCTGAGGTCTGGT	AGCGTACACGTCTCACACCGGTTGCAAACCAGACCTCAGGGTTTTAGAGCTAGAAATAGCAAGTTAAAATAAGGCTAGTCCGTTATCAACTTGAAAAAGTGGCACCGAGTCGGTGCCATAGGGTGGTGGTGCCCTATGAGCCGCCTGAGGTCTGGTCGCGGTTCTATCTAGTTACGCGTTAAACCAACTAGAATTTTTTTCCCCAGTTGCAAACCAGACCTCAGGCGGCTCATAGGGCACCACCACACTATGTCGAAAAGGAATTCTAGATCCGGTCGTCAAC	0.6	25	5	55	89	1.106666666666667	5-55	5-55
peg_3241	136	S215R	c.645T>G	TP53	chr17	7578204	7578204	SNV	Observed SNV	Missense	A	C	215.0	DBD	25.0	CAGAAACACTTTTCGACATAGTGTGGTGGTGCCCTATGAGCCGCCTGAGGTCTGGTTTGC	CAGAAACACTTTTCGACATAGGGTGGTGGTGCCCTATGAGCCGCCTGAGGTCTGGTTTGC	7578190	+	AGG	CCAGACCTCAGGCGGCTCAT	TCTGGAGTCCGCCGA	15	GTATCCCGTGGTGGTGGGAT	20	TAGGGTGGTGGTGCCCTATGAGCCGCCTGAGGTCT	AGCGTACACGTCTCACACCGCCAGACCTCAGGCGGCTCATGTTTTAGAGCTAGAAATAGCAAGTTAAAATAAGGCTAGTCCGTTATCAACTTGAAAAAGTGGCACCGAGTCGGTGCTAGGGTGGTGGTGCCCTATGAGCCGCCTGAGGTCTCGCGGTTCTATCTAGTTACGCGTTAAACCAACTAGAATTTTTTTGCAAACCAGACCTCAGGCGGCTCATAGGGCACCACCACACTATGTCGAAAAGTGTTTCTGGAATTCTAGATCCGGTCGTCAAC	0.6666666666666666	17	3	87	13	1.0666666666666669	5-55	5-55
peg_3242	136	S215R	c.645T>G	TP53	chr17	7578204	7578204	SNV	Observed SNV	Missense	A	C	215.0	DBD	25.0	ACAGAAACACTTTTCGACATAGTGTGGTGGTGCCCTATGAGCCGCCTGAGGTCTGGTTTG	ACAGAAACACTTTTCGACATAGGGTGGTGGTGCCCTATGAGCCGCCTGAGGTCTGGTTTG	7578191	+	GGG	CAGACCTCAGGCGGCTCATA	GGAGTCCGCCGAG	13	TATCCCGTGGTGGTGGGATA	20	ATAGGGTGGTGGTGCCCTATGAGCCGCCTGAGG	AGCGTACACGTCTCACACCGCAGACCTCAGGCGGCTCATAGTTTTAGAGCTAGAAATAGCAAGTTAAAATAAGGCTAGTCCGTTATCAACTTGAAAAAGTGGCACCGAGTCGGTGCATAGGGTGGTGGTGCCCTATGAGCCGCCTGAGGCGCGGTTCTATCTAGTTACGCGTTAAACCAACTAGAATTTTTTTCAAACCAGACCTCAGGCGGCTCATAGGGCACCACCACACTATGTCGAAAAGTGTTTCTGTGAATTCTAGATCCGGTCGTCAAC	0.7692307692307693	16	4	91	38	0.9771794871794868	5-55	5-55
peg_3243	137	V143M	c.427G>A	TP53	chr17	7578503	7578503	SNV	Observed SNV	Missense	C	T	143.0	DBD	25.0	ACAAGATGTTTTGCCAACTGGCCAAGACCTGCCCTGTGCAGCTGTGGGTTGATTCCACAC	ACAAGATGTTTTGCCAACTGGCCAAGACCTGCCCTATGCAGCTGTGGGTTGATTCCACAC	7578503	+	AGG	GAATCAACCCACAGCTGCAC	TAGTTGGGTGTCGAC	15	GTATCCCGTCCAGAACCGGT	20	TGGCCAAGACCTGCCCTATGCAGCTGTGGGTTGAT	AGCGTACACGTCTCACACCGGAATCAACCCACAGCTGCACGTTTTAGAGCTAGAAATAGCAAGTTAAAATAAGGCTAGTCCGTTATCAACTTGAAAAAGTGGCACCGAGTCGGTGCTGGCCAAGACCTGCCCTATGCAGCTGTGGGTTGATCGCGGTTCTATCTAGTTACGCGTTAAACCAACTAGAATTTTTTTGTGTGGAATCAACCCACAGCTGCACAGGGCAGGTCTTGGCCAGTTGGCAAAACATCTTGTGAATTCTAGATCCGGTCGTCAAC	0.5333333333333333	3	17	70	32	3.02	5-55	5-55
peg_3244	137	V143M	c.427G>A	TP53	chr17	7578503	7578503	SNV	Observed SNV	Missense	C	T	143.0	DBD	25.0	ACAAGATGTTTTGCCAACTGGCCAAGACCTGCCCTGTGCAGCTGTGGGTTGATTCCACAC	ACAAGATGTTTTGCCAACTGGCCAAGACCTGCCCTATGCAGCTGTGGGTTGATTCCACAC	7578503	+	AGG	GAATCAACCCACAGCTGCAC	GTTGGGTGTCGAC	13	GTATCCCGTCCAGAACCGGT	20	TGGCCAAGACCTGCCCTATGCAGCTGTGGGTTG	AGCGTACACGTCTCACACCGGAATCAACCCACAGCTGCACGTTTTAGAGCTAGAAATAGCAAGTTAAAATAAGGCTAGTCCGTTATCAACTTGAAAAAGTGGCACCGAGTCGGTGCTGGCCAAGACCTGCCCTATGCAGCTGTGGGTTGCGCGGTTCTATCTAGTTACGCGTTAAACCAACTAGAATTTTTTTGTGTGGAATCAACCCACAGCTGCACAGGGCAGGTCTTGGCCAGTTGGCAAAACATCTTGTGAATTCTAGATCCGGTCGTCAAC	0.6153846153846154	3	17	70	32	2.943076923076923	5-55	5-55
peg_3245	137	V143M	c.427G>A	TP53	chr17	7578503	7578503	SNV	Observed SNV	Missense	C	T	143.0	DBD	25.0	ACAAGATGTTTTGCCAACTGGCCAAGACCTGCCCTGTGCAGCTGTGGGTTGATTCCACAC	ACAAGATGTTTTGCCAACTGGCCAAGACCTGCCCTATGCAGCTGTGGGTTGATTCCACAC	7578503	+	AGG	GAATCAACCCACAGCTGCAC	TAGTTGGGTGTCGAC	15	GTATCCCGTCCAGAA	15	AAGACCTGCCCTATGCAGCTGTGGGTTGAT	AGCGTACACGTCTCACACCGGAATCAACCCACAGCTGCACGTTTTAGAGCTAGAAATAGCAAGTTAAAATAAGGCTAGTCCGTTATCAACTTGAAAAAGTGGCACCGAGTCGGTGCAAGACCTGCCCTATGCAGCTGTGGGTTGATCGCGGTTCTATCTAGTTACGCGTTAAACCAACTAGAATTTTTTTGTGTGGAATCAACCCACAGCTGCACAGGGCAGGTCTTGGCCAGTTGGCAAAACATCTTGTGAATTCTAGATCCGGTCGTCAAC	0.5333333333333333	3	12	70	32	2.62	5-55	5-55
peg_3246	137	V143M	c.427G>A	TP53	chr17	7578503	7578503	SNV	Observed SNV	Missense	C	T	143.0	DBD	25.0	ACAAGATGTTTTGCCAACTGGCCAAGACCTGCCCTGTGCAGCTGTGGGTTGATTCCACAC	ACAAGATGTTTTGCCAACTGGCCAAGACCTGCCCTATGCAGCTGTGGGTTGATTCCACAC	7578503	+	AGG	GAATCAACCCACAGCTGCAC	GTTGGGTGTCGAC	13	GTATCCCGTCCAGAA	15	AAGACCTGCCCTATGCAGCTGTGGGTTG	AGCGTACACGTCTCACACCGGAATCAACCCACAGCTGCACGTTTTAGAGCTAGAAATAGCAAGTTAAAATAAGGCTAGTCCGTTATCAACTTGAAAAAGTGGCACCGAGTCGGTGCAAGACCTGCCCTATGCAGCTGTGGGTTGCGCGGTTCTATCTAGTTACGCGTTAAACCAACTAGAATTTTTTTGTGTGGAATCAACCCACAGCTGCACAGGGCAGGTCTTGGCCAGTTGGCAAAACATCTTGTGAATTCTAGATCCGGTCGTCAAC	0.6153846153846154	3	12	70	32	2.5430769230769226	5-55	5-55
peg_3247	137	V143M	c.427G>A	TP53	chr17	7578503	7578503	SNV	Observed SNV	Missense	C	T	143.0	DBD	25.0	ACAAGATGTTTTGCCAACTGGCCAAGACCTGCCCTGTGCAGCTGTGGGTTGATTCCACAC	ACAAGATGTTTTGCCAACTGGCCAAGACCTGCCCTATGCAGCTGTGGGTTGATTCCACAC	7578503	+	AGG	GAATCAACCCACAGCTGCAC	GGGTGTCGAC	10	GTATCCCGTCCAGAACCGGT	20	TGGCCAAGACCTGCCCTATGCAGCTGTGGG	AGCGTACACGTCTCACACCGGAATCAACCCACAGCTGCACGTTTTAGAGCTAGAAATAGCAAGTTAAAATAAGGCTAGTCCGTTATCAACTTGAAAAAGTGGCACCGAGTCGGTGCTGGCCAAGACCTGCCCTATGCAGCTGTGGGCGCGGTTCTATCTAGTTACGCGTTAAACCAACTAGAATTTTTTTGTGTGGAATCAACCCACAGCTGCACAGGGCAGGTCTTGGCCAGTTGGCAAAACATCTTGTGAATTCTAGATCCGGTCGTCAAC	0.7	3	17	70	32	2.52	5-55	5-55
peg_3248	137	V143M	c.427G>A	TP53	chr17	7578503	7578503	SNV	Observed SNV	Missense	C	T	143.0	DBD	25.0	GCCCTCAACAAGATGTTTTGCCAACTGGCCAAGACCTGCCCTGTGCAGCTGTGGGTTGAT	GCCCTCAACAAGATGTTTTGCCAACTGGCCAAGACCTGCCCTATGCAGCTGTGGGTTGAT	7578520	-	TGG	CAACAAGATGTTTTGCCAAC	GGCAAAACATCTTGT	15	ACAGCTGCATAGGGCAGGTCTTGGCCAGTT	30	ACAGCTGCATAGGGCAGGTCTTGGCCAGTTGGCAAAACATCTTGT	AGCGTACACGTCTCACACCGCAACAAGATGTTTTGCCAACGTTTTAGAGCTAGAAATAGCAAGTTAAAATAAGGCTAGTCCGTTATCAACTTGAAAAAGTGGCACCGAGTCGGTGCACAGCTGCATAGGGCAGGTCTTGGCCAGTTGGCAAAACATCTTGTCGCGGTTCTATCTAGTTACGCGTTAAACCAACTAGAATTTTTTTATCAACCCACAGCTGCACAGGGCAGGTCTTGGCCAGTTGGCAAAACATCTTGTTGAGGGCGAATTCTAGATCCGGTCGTCAAC	0.4	21	9	74	19	2.263333333333333	5-55	5-55
peg_3249	137	V143M	c.427G>A	TP53	chr17	7578503	7578503	SNV	Observed SNV	Missense	C	T	143.0	DBD	25.0	GCCCTCAACAAGATGTTTTGCCAACTGGCCAAGACCTGCCCTGTGCAGCTGTGGGTTGAT	GCCCTCAACAAGATGTTTTGCCAACTGGCCAAGACCTGCCCTATGCAGCTGTGGGTTGAT	7578520	-	TGG	CAACAAGATGTTTTGCCAAC	GGCAAAACAT	10	ACAGCTGCATAGGGCAGGTCTTGGCCAGTT	30	ACAGCTGCATAGGGCAGGTCTTGGCCAGTTGGCAAAACAT	AGCGTACACGTCTCACACCGCAACAAGATGTTTTGCCAACGTTTTAGAGCTAGAAATAGCAAGTTAAAATAAGGCTAGTCCGTTATCAACTTGAAAAAGTGGCACCGAGTCGGTGCACAGCTGCATAGGGCAGGTCTTGGCCAGTTGGCAAAACATCGCGGTTCTATCTAGTTACGCGTTAAACCAACTAGAATTTTTTTATCAACCCACAGCTGCACAGGGCAGGTCTTGGCCAGTTGGCAAAACATCTTGTTGAGGGCGAATTCTAGATCCGGTCGTCAAC	0.4	21	9	74	19	2.263333333333333	5-55	5-55
peg_3250	137	V143M	c.427G>A	TP53	chr17	7578503	7578503	SNV	Observed SNV	Missense	C	T	143.0	DBD	25.0	GCCCTCAACAAGATGTTTTGCCAACTGGCCAAGACCTGCCCTGTGCAGCTGTGGGTTGAT	GCCCTCAACAAGATGTTTTGCCAACTGGCCAAGACCTGCCCTATGCAGCTGTGGGTTGAT	7578520	-	TGG	CAACAAGATGTTTTGCCAAC	GGCAAAACATCTT	13	ACAGCTGCATAGGGCAGGTCTTGGCCAGTT	30	ACAGCTGCATAGGGCAGGTCTTGGCCAGTTGGCAAAACATCTT	AGCGTACACGTCTCACACCGCAACAAGATGTTTTGCCAACGTTTTAGAGCTAGAAATAGCAAGTTAAAATAAGGCTAGTCCGTTATCAACTTGAAAAAGTGGCACCGAGTCGGTGCACAGCTGCATAGGGCAGGTCTTGGCCAGTTGGCAAAACATCTTCGCGGTTCTATCTAGTTACGCGTTAAACCAACTAGAATTTTTTTATCAACCCACAGCTGCACAGGGCAGGTCTTGGCCAGTTGGCAAAACATCTTGTTGAGGGCGAATTCTAGATCCGGTCGTCAAC	0.3846153846153846	21	9	74	19	2.186410256410256	5-55	5-55
peg_3251	137	V143M	c.427G>A	TP53	chr17	7578503	7578503	SNV	Observed SNV	Missense	C	T	143.0	DBD	25.0	ACAAGATGTTTTGCCAACTGGCCAAGACCTGCCCTGTGCAGCTGTGGGTTGATTCCACAC	ACAAGATGTTTTGCCAACTGGCCAAGACCTGCCCTATGCAGCTGTGGGTTGATTCCACAC	7578503	+	AGG	GAATCAACCCACAGCTGCAC	GGGTGTCGAC	10	GTATCCCGTCCAGAA	15	AAGACCTGCCCTATGCAGCTGTGGG	AGCGTACACGTCTCACACCGGAATCAACCCACAGCTGCACGTTTTAGAGCTAGAAATAGCAAGTTAAAATAAGGCTAGTCCGTTATCAACTTGAAAAAGTGGCACCGAGTCGGTGCAAGACCTGCCCTATGCAGCTGTGGGCGCGGTTCTATCTAGTTACGCGTTAAACCAACTAGAATTTTTTTGTGTGGAATCAACCCACAGCTGCACAGGGCAGGTCTTGGCCAGTTGGCAAAACATCTTGTGAATTCTAGATCCGGTCGTCAAC	0.7	3	12	70	32	2.12	5-55	5-55
peg_3252	137	V143M	c.427G>A	TP53	chr17	7578503	7578503	SNV	Observed SNV	Missense	C	T	143.0	DBD	25.0	ACAAGATGTTTTGCCAACTGGCCAAGACCTGCCCTGTGCAGCTGTGGGTTGATTCCACAC	ACAAGATGTTTTGCCAACTGGCCAAGACCTGCCCTATGCAGCTGTGGGTTGATTCCACAC	7578503	+	AGG	GAATCAACCCACAGCTGCAC	TAGTTGGGTGTCGAC	15	GTATCCCGTCCAGAACCGGTCAACC	25	CCAACTGGCCAAGACCTGCCCTATGCAGCTGTGGGTTGAT	AGCGTACACGTCTCACACCGGAATCAACCCACAGCTGCACGTTTTAGAGCTAGAAATAGCAAGTTAAAATAAGGCTAGTCCGTTATCAACTTGAAAAAGTGGCACCGAGTCGGTGCCCAACTGGCCAAGACCTGCCCTATGCAGCTGTGGGTTGATCGCGGTTCTATCTAGTTACGCGTTAAACCAACTAGAATTTTTTTGTGTGGAATCAACCCACAGCTGCACAGGGCAGGTCTTGGCCAGTTGGCAAAACATCTTGTGAATTCTAGATCCGGTCGTCAAC	0.5333333333333333	3	22	70	32	2.02	5-55	5-55
peg_3253	137	V143M	c.427G>A	TP53	chr17	7578503	7578503	SNV	Observed SNV	Missense	C	T	143.0	DBD	25.0	ACAAGATGTTTTGCCAACTGGCCAAGACCTGCCCTGTGCAGCTGTGGGTTGATTCCACAC	ACAAGATGTTTTGCCAACTGGCCAAGACCTGCCCTATGCAGCTGTGGGTTGATTCCACAC	7578503	+	AGG	GAATCAACCCACAGCTGCAC	GTTGGGTGTCGAC	13	GTATCCCGTCCAGAACCGGTCAACC	25	CCAACTGGCCAAGACCTGCCCTATGCAGCTGTGGGTTG	AGCGTACACGTCTCACACCGGAATCAACCCACAGCTGCACGTTTTAGAGCTAGAAATAGCAAGTTAAAATAAGGCTAGTCCGTTATCAACTTGAAAAAGTGGCACCGAGTCGGTGCCCAACTGGCCAAGACCTGCCCTATGCAGCTGTGGGTTGCGCGGTTCTATCTAGTTACGCGTTAAACCAACTAGAATTTTTTTGTGTGGAATCAACCCACAGCTGCACAGGGCAGGTCTTGGCCAGTTGGCAAAACATCTTGTGAATTCTAGATCCGGTCGTCAAC	0.6153846153846154	3	22	70	32	1.943076923076923	5-55	5-55
peg_3254	137	V143M	c.427G>A	TP53	chr17	7578503	7578503	SNV	Observed SNV	Missense	C	T	143.0	DBD	25.0	GCCCTCAACAAGATGTTTTGCCAACTGGCCAAGACCTGCCCTGTGCAGCTGTGGGTTGAT	GCCCTCAACAAGATGTTTTGCCAACTGGCCAAGACCTGCCCTATGCAGCTGTGGGTTGAT	7578520	-	TGG	CAACAAGATGTTTTGCCAAC	GGCAAAACAT	10	TGCATAGGGCAGGTCTTGGCCAGTT	25	TGCATAGGGCAGGTCTTGGCCAGTTGGCAAAACAT	AGCGTACACGTCTCACACCGCAACAAGATGTTTTGCCAACGTTTTAGAGCTAGAAATAGCAAGTTAAAATAAGGCTAGTCCGTTATCAACTTGAAAAAGTGGCACCGAGTCGGTGCTGCATAGGGCAGGTCTTGGCCAGTTGGCAAAACATCGCGGTTCTATCTAGTTACGCGTTAAACCAACTAGAATTTTTTTATCAACCCACAGCTGCACAGGGCAGGTCTTGGCCAGTTGGCAAAACATCTTGTTGAGGGCGAATTCTAGATCCGGTCGTCAAC	0.4	21	4	74	19	1.596666666666667	5-55	5-55
peg_3255	137	V143M	c.427G>A	TP53	chr17	7578503	7578503	SNV	Observed SNV	Missense	C	T	143.0	DBD	25.0	GCCCTCAACAAGATGTTTTGCCAACTGGCCAAGACCTGCCCTGTGCAGCTGTGGGTTGAT	GCCCTCAACAAGATGTTTTGCCAACTGGCCAAGACCTGCCCTATGCAGCTGTGGGTTGAT	7578520	-	TGG	CAACAAGATGTTTTGCCAAC	GGCAAAACATCTTGT	15	TGCATAGGGCAGGTCTTGGCCAGTT	25	TGCATAGGGCAGGTCTTGGCCAGTTGGCAAAACATCTTGT	AGCGTACACGTCTCACACCGCAACAAGATGTTTTGCCAACGTTTTAGAGCTAGAAATAGCAAGTTAAAATAAGGCTAGTCCGTTATCAACTTGAAAAAGTGGCACCGAGTCGGTGCTGCATAGGGCAGGTCTTGGCCAGTTGGCAAAACATCTTGTCGCGGTTCTATCTAGTTACGCGTTAAACCAACTAGAATTTTTTTATCAACCCACAGCTGCACAGGGCAGGTCTTGGCCAGTTGGCAAAACATCTTGTTGAGGGCGAATTCTAGATCCGGTCGTCAAC	0.4	21	4	74	19	1.596666666666667	5-55	5-55
peg_3256	137	V143M	c.427G>A	TP53	chr17	7578503	7578503	SNV	Observed SNV	Missense	C	T	143.0	DBD	25.0	ACAAGATGTTTTGCCAACTGGCCAAGACCTGCCCTGTGCAGCTGTGGGTTGATTCCACAC	ACAAGATGTTTTGCCAACTGGCCAAGACCTGCCCTATGCAGCTGTGGGTTGATTCCACAC	7578503	+	AGG	GAATCAACCCACAGCTGCAC	GGGTGTCGAC	10	GTATCCCGTCCAGAACCGGTCAACC	25	CCAACTGGCCAAGACCTGCCCTATGCAGCTGTGGG	AGCGTACACGTCTCACACCGGAATCAACCCACAGCTGCACGTTTTAGAGCTAGAAATAGCAAGTTAAAATAAGGCTAGTCCGTTATCAACTTGAAAAAGTGGCACCGAGTCGGTGCCCAACTGGCCAAGACCTGCCCTATGCAGCTGTGGGCGCGGTTCTATCTAGTTACGCGTTAAACCAACTAGAATTTTTTTGTGTGGAATCAACCCACAGCTGCACAGGGCAGGTCTTGGCCAGTTGGCAAAACATCTTGTGAATTCTAGATCCGGTCGTCAAC	0.7	3	22	70	32	1.52	5-55	5-55
peg_3257	137	V143M	c.427G>A	TP53	chr17	7578503	7578503	SNV	Observed SNV	Missense	C	T	143.0	DBD	25.0	GCCCTCAACAAGATGTTTTGCCAACTGGCCAAGACCTGCCCTGTGCAGCTGTGGGTTGAT	GCCCTCAACAAGATGTTTTGCCAACTGGCCAAGACCTGCCCTATGCAGCTGTGGGTTGAT	7578520	-	TGG	CAACAAGATGTTTTGCCAAC	GGCAAAACATCTT	13	TGCATAGGGCAGGTCTTGGCCAGTT	25	TGCATAGGGCAGGTCTTGGCCAGTTGGCAAAACATCTT	AGCGTACACGTCTCACACCGCAACAAGATGTTTTGCCAACGTTTTAGAGCTAGAAATAGCAAGTTAAAATAAGGCTAGTCCGTTATCAACTTGAAAAAGTGGCACCGAGTCGGTGCTGCATAGGGCAGGTCTTGGCCAGTTGGCAAAACATCTTCGCGGTTCTATCTAGTTACGCGTTAAACCAACTAGAATTTTTTTATCAACCCACAGCTGCACAGGGCAGGTCTTGGCCAGTTGGCAAAACATCTTGTTGAGGGCGAATTCTAGATCCGGTCGTCAAC	0.3846153846153846	21	4	74	19	1.5197435897435898	5-55	5-55
peg_3258	137	V143M	c.427G>A	TP53	chr17	7578503	7578503	SNV	Observed SNV	Missense	C	T	143.0	DBD	25.0	ACAAGATGTTTTGCCAACTGGCCAAGACCTGCCCTGTGCAGCTGTGGGTTGATTCCACAC	ACAAGATGTTTTGCCAACTGGCCAAGACCTGCCCTATGCAGCTGTGGGTTGATTCCACAC	7578503	+	AGG	GAATCAACCCACAGCTGCAC	TAGTTGGGTGTCGAC	15	GTATCCCGTC	10	CTGCCCTATGCAGCTGTGGGTTGAT	AGCGTACACGTCTCACACCGGAATCAACCCACAGCTGCACGTTTTAGAGCTAGAAATAGCAAGTTAAAATAAGGCTAGTCCGTTATCAACTTGAAAAAGTGGCACCGAGTCGGTGCCTGCCCTATGCAGCTGTGGGTTGATCGCGGTTCTATCTAGTTACGCGTTAAACCAACTAGAATTTTTTTGTGTGGAATCAACCCACAGCTGCACAGGGCAGGTCTTGGCCAGTTGGCAAAACATCTTGTGAATTCTAGATCCGGTCGTCAAC	0.5333333333333333	3	7	70	32	0.9533333333333334	5-55	5-55
peg_3259	138	R283P	c.848G>C	TP53	chr17	7577090	7577090	SNV	Observed SNV	Missense	C	G	283.0	DBD	25.0	GAGGTGCGTGTTTGTGCCTGTCCTGGGAGAGACCGGCGCACAGAGGAAGAGAATCTCCGC	GAGGTGCGTGTTTGTGCCTGTCCTGGGAGAGACCGGCCCACAGAGGAAGAGAATCTCCGC	7577092	+	CGG	GATTCTCTTCCTCTGTGCGC	GAGAAGGAGACAC	13	CCGGCCAGAGAGGGTCCTGT	20	TGTCCTGGGAGAGACCGGCCCACAGAGGAAGAG	AGCGTACACGTCTCACACCGGATTCTCTTCCTCTGTGCGCGTTTTAGAGCTAGAAATAGCAAGTTAAAATAAGGCTAGTCCGTTATCAACTTGAAAAAGTGGCACCGAGTCGGTGCTGTCCTGGGAGAGACCGGCCCACAGAGGAAGAGCGCGGTTCTATCTAGTTACGCGTTAAACCAACTAGAATTTTTTTGCGGAGATTCTCTTCCTCTGTGCGCCGGTCTCTCCCAGGACAGGCACAAACACGCACCTCGAATTCTAGATCCGGTCGTCAAC	0.5384615384615384	1	19	81	75	3.56	5-55	5-55
peg_3260	138	R283P	c.848G>C	TP53	chr17	7577090	7577090	SNV	Observed SNV	Missense	C	G	283.0	DBD	25.0	GAGGTGCGTGTTTGTGCCTGTCCTGGGAGAGACCGGCGCACAGAGGAAGAGAATCTCCGC	GAGGTGCGTGTTTGTGCCTGTCCTGGGAGAGACCGGCCCACAGAGGAAGAGAATCTCCGC	7577092	+	CGG	GATTCTCTTCCTCTGTGCGC	AAGGAGACAC	10	CCGGCCAGAGAGGGTCCTGTCCGTG	25	GTGCCTGTCCTGGGAGAGACCGGCCCACAGAGGAA	AGCGTACACGTCTCACACCGGATTCTCTTCCTCTGTGCGCGTTTTAGAGCTAGAAATAGCAAGTTAAAATAAGGCTAGTCCGTTATCAACTTGAAAAAGTGGCACCGAGTCGGTGCGTGCCTGTCCTGGGAGAGACCGGCCCACAGAGGAACGCGGTTCTATCTAGTTACGCGTTAAACCAACTAGAATTTTTTTGCGGAGATTCTCTTCCTCTGTGCGCCGGTCTCTCCCAGGACAGGCACAAACACGCACCTCGAATTCTAGATCCGGTCGTCAAC	0.5	1	24	81	75	3.56	5-55	5-55
peg_3261	138	R283P	c.848G>C	TP53	chr17	7577090	7577090	SNV	Observed SNV	Missense	C	G	283.0	DBD	25.0	GAGGTGCGTGTTTGTGCCTGTCCTGGGAGAGACCGGCGCACAGAGGAAGAGAATCTCCGC	GAGGTGCGTGTTTGTGCCTGTCCTGGGAGAGACCGGCCCACAGAGGAAGAGAATCTCCGC	7577092	+	CGG	GATTCTCTTCCTCTGTGCGC	AAGAGAAGGAGACAC	15	CCGGCCAGAGAGGGTCCTGTCCGTGTTTGT	30	TGTTTGTGCCTGTCCTGGGAGAGACCGGCCCACAGAGGAAGAGAA	AGCGTACACGTCTCACACCGGATTCTCTTCCTCTGTGCGCGTTTTAGAGCTAGAAATAGCAAGTTAAAATAAGGCTAGTCCGTTATCAACTTGAAAAAGTGGCACCGAGTCGGTGCTGTTTGTGCCTGTCCTGGGAGAGACCGGCCCACAGAGGAAGAGAACGCGGTTCTATCTAGTTACGCGTTAAACCAACTAGAATTTTTTTGCGGAGATTCTCTTCCTCTGTGCGCCGGTCTCTCCCAGGACAGGCACAAACACGCACCTCGAATTCTAGATCCGGTCGTCAAC	0.4666666666666667	1	29	81	75	3.56	5-55	5-55
peg_3262	138	R283P	c.848G>C	TP53	chr17	7577090	7577090	SNV	Observed SNV	Missense	C	G	283.0	DBD	25.0	GAGGTGCGTGTTTGTGCCTGTCCTGGGAGAGACCGGCGCACAGAGGAAGAGAATCTCCGC	GAGGTGCGTGTTTGTGCCTGTCCTGGGAGAGACCGGCCCACAGAGGAAGAGAATCTCCGC	7577092	+	CGG	GATTCTCTTCCTCTGTGCGC	GAGAAGGAGACAC	13	CCGGCCAGAGAGGGTCCTGTCCGTG	25	GTGCCTGTCCTGGGAGAGACCGGCCCACAGAGGAAGAG	AGCGTACACGTCTCACACCGGATTCTCTTCCTCTGTGCGCGTTTTAGAGCTAGAAATAGCAAGTTAAAATAAGGCTAGTCCGTTATCAACTTGAAAAAGTGGCACCGAGTCGGTGCGTGCCTGTCCTGGGAGAGACCGGCCCACAGAGGAAGAGCGCGGTTCTATCTAGTTACGCGTTAAACCAACTAGAATTTTTTTGCGGAGATTCTCTTCCTCTGTGCGCCGGTCTCTCCCAGGACAGGCACAAACACGCACCTCGAATTCTAGATCCGGTCGTCAAC	0.5384615384615384	1	24	81	75	3.56	5-55	5-55
peg_3263	138	R283P	c.848G>C	TP53	chr17	7577090	7577090	SNV	Observed SNV	Missense	C	G	283.0	DBD	25.0	GAGGTGCGTGTTTGTGCCTGTCCTGGGAGAGACCGGCGCACAGAGGAAGAGAATCTCCGC	GAGGTGCGTGTTTGTGCCTGTCCTGGGAGAGACCGGCCCACAGAGGAAGAGAATCTCCGC	7577092	+	CGG	GATTCTCTTCCTCTGTGCGC	AAGAGAAGGAGACAC	15	CCGGCCAGAGAGGGTCCTGTCCGTG	25	GTGCCTGTCCTGGGAGAGACCGGCCCACAGAGGAAGAGAA	AGCGTACACGTCTCACACCGGATTCTCTTCCTCTGTGCGCGTTTTAGAGCTAGAAATAGCAAGTTAAAATAAGGCTAGTCCGTTATCAACTTGAAAAAGTGGCACCGAGTCGGTGCGTGCCTGTCCTGGGAGAGACCGGCCCACAGAGGAAGAGAACGCGGTTCTATCTAGTTACGCGTTAAACCAACTAGAATTTTTTTGCGGAGATTCTCTTCCTCTGTGCGCCGGTCTCTCCCAGGACAGGCACAAACACGCACCTCGAATTCTAGATCCGGTCGTCAAC	0.4666666666666667	1	24	81	75	3.56	5-55	5-55
peg_3264	138	R283P	c.848G>C	TP53	chr17	7577090	7577090	SNV	Observed SNV	Missense	C	G	283.0	DBD	25.0	GAGGTGCGTGTTTGTGCCTGTCCTGGGAGAGACCGGCGCACAGAGGAAGAGAATCTCCGC	GAGGTGCGTGTTTGTGCCTGTCCTGGGAGAGACCGGCCCACAGAGGAAGAGAATCTCCGC	7577092	+	CGG	GATTCTCTTCCTCTGTGCGC	AAGGAGACAC	10	CCGGCCAGAGAGGGTCCTGT	20	TGTCCTGGGAGAGACCGGCCCACAGAGGAA	AGCGTACACGTCTCACACCGGATTCTCTTCCTCTGTGCGCGTTTTAGAGCTAGAAATAGCAAGTTAAAATAAGGCTAGTCCGTTATCAACTTGAAAAAGTGGCACCGAGTCGGTGCTGTCCTGGGAGAGACCGGCCCACAGAGGAACGCGGTTCTATCTAGTTACGCGTTAAACCAACTAGAATTTTTTTGCGGAGATTCTCTTCCTCTGTGCGCCGGTCTCTCCCAGGACAGGCACAAACACGCACCTCGAATTCTAGATCCGGTCGTCAAC	0.5	1	19	81	75	3.56	5-55	5-55
peg_3265	138	R283P	c.848G>C	TP53	chr17	7577090	7577090	SNV	Observed SNV	Missense	C	G	283.0	DBD	25.0	GAGGTGCGTGTTTGTGCCTGTCCTGGGAGAGACCGGCGCACAGAGGAAGAGAATCTCCGC	GAGGTGCGTGTTTGTGCCTGTCCTGGGAGAGACCGGCCCACAGAGGAAGAGAATCTCCGC	7577092	+	CGG	GATTCTCTTCCTCTGTGCGC	GAGAAGGAGACAC	13	CCGGCCAGAGAGGGTCCTGTCCGTGTTTGT	30	TGTTTGTGCCTGTCCTGGGAGAGACCGGCCCACAGAGGAAGAG	AGCGTACACGTCTCACACCGGATTCTCTTCCTCTGTGCGCGTTTTAGAGCTAGAAATAGCAAGTTAAAATAAGGCTAGTCCGTTATCAACTTGAAAAAGTGGCACCGAGTCGGTGCTGTTTGTGCCTGTCCTGGGAGAGACCGGCCCACAGAGGAAGAGCGCGGTTCTATCTAGTTACGCGTTAAACCAACTAGAATTTTTTTGCGGAGATTCTCTTCCTCTGTGCGCCGGTCTCTCCCAGGACAGGCACAAACACGCACCTCGAATTCTAGATCCGGTCGTCAAC	0.5384615384615384	1	29	81	75	3.56	5-55	5-55
peg_3266	138	R283P	c.848G>C	TP53	chr17	7577090	7577090	SNV	Observed SNV	Missense	C	G	283.0	DBD	25.0	GAGGTGCGTGTTTGTGCCTGTCCTGGGAGAGACCGGCGCACAGAGGAAGAGAATCTCCGC	GAGGTGCGTGTTTGTGCCTGTCCTGGGAGAGACCGGCCCACAGAGGAAGAGAATCTCCGC	7577092	+	CGG	GATTCTCTTCCTCTGTGCGC	AAGAGAAGGAGACAC	15	CCGGCCAGAGAGGGTCCTGT	20	TGTCCTGGGAGAGACCGGCCCACAGAGGAAGAGAA	AGCGTACACGTCTCACACCGGATTCTCTTCCTCTGTGCGCGTTTTAGAGCTAGAAATAGCAAGTTAAAATAAGGCTAGTCCGTTATCAACTTGAAAAAGTGGCACCGAGTCGGTGCTGTCCTGGGAGAGACCGGCCCACAGAGGAAGAGAACGCGGTTCTATCTAGTTACGCGTTAAACCAACTAGAATTTTTTTGCGGAGATTCTCTTCCTCTGTGCGCCGGTCTCTCCCAGGACAGGCACAAACACGCACCTCGAATTCTAGATCCGGTCGTCAAC	0.4666666666666667	1	19	81	75	3.56	5-55	5-55
peg_3267	138	R283P	c.848G>C	TP53	chr17	7577090	7577090	SNV	Observed SNV	Missense	C	G	283.0	DBD	25.0	GAGGTGCGTGTTTGTGCCTGTCCTGGGAGAGACCGGCGCACAGAGGAAGAGAATCTCCGC	GAGGTGCGTGTTTGTGCCTGTCCTGGGAGAGACCGGCCCACAGAGGAAGAGAATCTCCGC	7577092	+	CGG	GATTCTCTTCCTCTGTGCGC	AAGGAGACAC	10	CCGGCCAGAGAGGGTCCTGTCCGTGTTTGT	30	TGTTTGTGCCTGTCCTGGGAGAGACCGGCCCACAGAGGAA	AGCGTACACGTCTCACACCGGATTCTCTTCCTCTGTGCGCGTTTTAGAGCTAGAAATAGCAAGTTAAAATAAGGCTAGTCCGTTATCAACTTGAAAAAGTGGCACCGAGTCGGTGCTGTTTGTGCCTGTCCTGGGAGAGACCGGCCCACAGAGGAACGCGGTTCTATCTAGTTACGCGTTAAACCAACTAGAATTTTTTTGCGGAGATTCTCTTCCTCTGTGCGCCGGTCTCTCCCAGGACAGGCACAAACACGCACCTCGAATTCTAGATCCGGTCGTCAAC	0.5	1	29	81	75	3.56	5-55	5-55
peg_3268	138	R283P	c.848G>C	TP53	chr17	7577090	7577090	SNV	Observed SNV	Missense	C	G	283.0	DBD	25.0	GAGGTGCGTGTTTGTGCCTGTCCTGGGAGAGACCGGCGCACAGAGGAAGAGAATCTCCGC	GAGGTGCGTGTTTGTGCCTGTCCTGGGAGAGACCGGCCCACAGAGGAAGAGAATCTCCGC	7577092	+	CGG	GATTCTCTTCCTCTGTGCGC	AAGAGAAGGAGACAC	15	CCGGCCAGAGAGGGT	15	TGGGAGAGACCGGCCCACAGAGGAAGAGAA	AGCGTACACGTCTCACACCGGATTCTCTTCCTCTGTGCGCGTTTTAGAGCTAGAAATAGCAAGTTAAAATAAGGCTAGTCCGTTATCAACTTGAAAAAGTGGCACCGAGTCGGTGCTGGGAGAGACCGGCCCACAGAGGAAGAGAACGCGGTTCTATCTAGTTACGCGTTAAACCAACTAGAATTTTTTTGCGGAGATTCTCTTCCTCTGTGCGCCGGTCTCTCCCAGGACAGGCACAAACACGCACCTCGAATTCTAGATCCGGTCGTCAAC	0.4666666666666667	1	14	81	75	3.4266666666666667	5-55	5-55
peg_3269	138	R283P	c.848G>C	TP53	chr17	7577090	7577090	SNV	Observed SNV	Missense	C	G	283.0	DBD	25.0	GAGGTGCGTGTTTGTGCCTGTCCTGGGAGAGACCGGCGCACAGAGGAAGAGAATCTCCGC	GAGGTGCGTGTTTGTGCCTGTCCTGGGAGAGACCGGCCCACAGAGGAAGAGAATCTCCGC	7577092	+	CGG	GATTCTCTTCCTCTGTGCGC	GAGAAGGAGACAC	13	CCGGCCAGAGAGGGT	15	TGGGAGAGACCGGCCCACAGAGGAAGAG	AGCGTACACGTCTCACACCGGATTCTCTTCCTCTGTGCGCGTTTTAGAGCTAGAAATAGCAAGTTAAAATAAGGCTAGTCCGTTATCAACTTGAAAAAGTGGCACCGAGTCGGTGCTGGGAGAGACCGGCCCACAGAGGAAGAGCGCGGTTCTATCTAGTTACGCGTTAAACCAACTAGAATTTTTTTGCGGAGATTCTCTTCCTCTGTGCGCCGGTCTCTCCCAGGACAGGCACAAACACGCACCTCGAATTCTAGATCCGGTCGTCAAC	0.5384615384615384	1	14	81	75	3.4266666666666667	5-55	5-55
peg_3270	138	R283P	c.848G>C	TP53	chr17	7577090	7577090	SNV	Observed SNV	Missense	C	G	283.0	DBD	25.0	GAGGTGCGTGTTTGTGCCTGTCCTGGGAGAGACCGGCGCACAGAGGAAGAGAATCTCCGC	GAGGTGCGTGTTTGTGCCTGTCCTGGGAGAGACCGGCCCACAGAGGAAGAGAATCTCCGC	7577092	+	CGG	GATTCTCTTCCTCTGTGCGC	AAGGAGACAC	10	CCGGCCAGAGAGGGT	15	TGGGAGAGACCGGCCCACAGAGGAA	AGCGTACACGTCTCACACCGGATTCTCTTCCTCTGTGCGCGTTTTAGAGCTAGAAATAGCAAGTTAAAATAAGGCTAGTCCGTTATCAACTTGAAAAAGTGGCACCGAGTCGGTGCTGGGAGAGACCGGCCCACAGAGGAACGCGGTTCTATCTAGTTACGCGTTAAACCAACTAGAATTTTTTTGCGGAGATTCTCTTCCTCTGTGCGCCGGTCTCTCCCAGGACAGGCACAAACACGCACCTCGAATTCTAGATCCGGTCGTCAAC	0.5	1	14	81	75	3.4266666666666667	5-55	5-55
peg_3271	138	R283P	c.848G>C	TP53	chr17	7577090	7577090	SNV	Observed SNV	Missense	C	G	283.0	DBD	25.0	GAGGTGCGTGTTTGTGCCTGTCCTGGGAGAGACCGGCGCACAGAGGAAGAGAATCTCCGC	GAGGTGCGTGTTTGTGCCTGTCCTGGGAGAGACCGGCCCACAGAGGAAGAGAATCTCCGC	7577092	+	CGG	GATTCTCTTCCTCTGTGCGC	AAGAGAAGGAGACAC	15	CCGGCCAGAG	10	GAGACCGGCCCACAGAGGAAGAGAA	AGCGTACACGTCTCACACCGGATTCTCTTCCTCTGTGCGCGTTTTAGAGCTAGAAATAGCAAGTTAAAATAAGGCTAGTCCGTTATCAACTTGAAAAAGTGGCACCGAGTCGGTGCGAGACCGGCCCACAGAGGAAGAGAACGCGGTTCTATCTAGTTACGCGTTAAACCAACTAGAATTTTTTTGCGGAGATTCTCTTCCTCTGTGCGCCGGTCTCTCCCAGGACAGGCACAAACACGCACCTCGAATTCTAGATCCGGTCGTCAAC	0.4666666666666667	1	9	81	75	2.76	5-55	5-55
peg_3272	138	R283P	c.848G>C	TP53	chr17	7577090	7577090	SNV	Observed SNV	Missense	C	G	283.0	DBD	25.0	GAGGTGCGTGTTTGTGCCTGTCCTGGGAGAGACCGGCGCACAGAGGAAGAGAATCTCCGC	GAGGTGCGTGTTTGTGCCTGTCCTGGGAGAGACCGGCCCACAGAGGAAGAGAATCTCCGC	7577092	+	CGG	GATTCTCTTCCTCTGTGCGC	GAGAAGGAGACAC	13	CCGGCCAGAG	10	GAGACCGGCCCACAGAGGAAGAG	AGCGTACACGTCTCACACCGGATTCTCTTCCTCTGTGCGCGTTTTAGAGCTAGAAATAGCAAGTTAAAATAAGGCTAGTCCGTTATCAACTTGAAAAAGTGGCACCGAGTCGGTGCGAGACCGGCCCACAGAGGAAGAGCGCGGTTCTATCTAGTTACGCGTTAAACCAACTAGAATTTTTTTGCGGAGATTCTCTTCCTCTGTGCGCCGGTCTCTCCCAGGACAGGCACAAACACGCACCTCGAATTCTAGATCCGGTCGTCAAC	0.5384615384615384	1	9	81	75	2.76	5-55	5-55
peg_3273	138	R283P	c.848G>C	TP53	chr17	7577090	7577090	SNV	Observed SNV	Missense	C	G	283.0	DBD	25.0	GAGGTGCGTGTTTGTGCCTGTCCTGGGAGAGACCGGCGCACAGAGGAAGAGAATCTCCGC	GAGGTGCGTGTTTGTGCCTGTCCTGGGAGAGACCGGCCCACAGAGGAAGAGAATCTCCGC	7577092	+	CGG	GATTCTCTTCCTCTGTGCGC	AAGGAGACAC	10	CCGGCCAGAG	10	GAGACCGGCCCACAGAGGAA	AGCGTACACGTCTCACACCGGATTCTCTTCCTCTGTGCGCGTTTTAGAGCTAGAAATAGCAAGTTAAAATAAGGCTAGTCCGTTATCAACTTGAAAAAGTGGCACCGAGTCGGTGCGAGACCGGCCCACAGAGGAACGCGGTTCTATCTAGTTACGCGTTAAACCAACTAGAATTTTTTTGCGGAGATTCTCTTCCTCTGTGCGCCGGTCTCTCCCAGGACAGGCACAAACACGCACCTCGAATTCTAGATCCGGTCGTCAAC	0.5	1	9	81	75	2.76	5-55	5-55
peg_3274	138	R283P	c.848G>C	TP53	chr17	7577090	7577090	SNV	Observed SNV	Missense	C	G	283.0	DBD	25.0	TTGAGGTGCGTGTTTGTGCCTGTCCTGGGAGAGACCGGCGCACAGAGGAAGAGAATCTCC	TTGAGGTGCGTGTTTGTGCCTGTCCTGGGAGAGACCGGCCCACAGAGGAAGAGAATCTCC	7577104	-	TGG	GTGCGTGTTTGTGCCTGTCC	CAGGCACAAA	10	TCTTCCTCTGTGGGCCGGTCTCTCCCAGGA	30	TCTTCCTCTGTGGGCCGGTCTCTCCCAGGACAGGCACAAA	AGCGTACACGTCTCACACCGGTGCGTGTTTGTGCCTGTCCGTTTTAGAGCTAGAAATAGCAAGTTAAAATAAGGCTAGTCCGTTATCAACTTGAAAAAGTGGCACCGAGTCGGTGCTCTTCCTCTGTGGGCCGGTCTCTCCCAGGACAGGCACAAACGCGGTTCTATCTAGTTACGCGTTAAACCAACTAGAATTTTTTTGGAGATTCTCTTCCTCTGTGCGCCGGTCTCTCCCAGGACAGGCACAAACACGCACCTCAAGAATTCTAGATCCGGTCGTCAAC	0.5	18	12	69	13	2.553333333333333	5-55	5-55
peg_3275	138	R283P	c.848G>C	TP53	chr17	7577090	7577090	SNV	Observed SNV	Missense	C	G	283.0	DBD	25.0	TTGAGGTGCGTGTTTGTGCCTGTCCTGGGAGAGACCGGCGCACAGAGGAAGAGAATCTCC	TTGAGGTGCGTGTTTGTGCCTGTCCTGGGAGAGACCGGCCCACAGAGGAAGAGAATCTCC	7577104	-	TGG	GTGCGTGTTTGTGCCTGTCC	CAGGCACAAACAC	13	TCTTCCTCTGTGGGCCGGTCTCTCCCAGGA	30	TCTTCCTCTGTGGGCCGGTCTCTCCCAGGACAGGCACAAACAC	AGCGTACACGTCTCACACCGGTGCGTGTTTGTGCCTGTCCGTTTTAGAGCTAGAAATAGCAAGTTAAAATAAGGCTAGTCCGTTATCAACTTGAAAAAGTGGCACCGAGTCGGTGCTCTTCCTCTGTGGGCCGGTCTCTCCCAGGACAGGCACAAACACCGCGGTTCTATCTAGTTACGCGTTAAACCAACTAGAATTTTTTTGGAGATTCTCTTCCTCTGTGCGCCGGTCTCTCCCAGGACAGGCACAAACACGCACCTCAAGAATTCTAGATCCGGTCGTCAAC	0.5384615384615384	18	12	69	13	2.553333333333333	5-55	5-55
peg_3276	138	R283P	c.848G>C	TP53	chr17	7577090	7577090	SNV	Observed SNV	Missense	C	G	283.0	DBD	25.0	TTGAGGTGCGTGTTTGTGCCTGTCCTGGGAGAGACCGGCGCACAGAGGAAGAGAATCTCC	TTGAGGTGCGTGTTTGTGCCTGTCCTGGGAGAGACCGGCCCACAGAGGAAGAGAATCTCC	7577104	-	TGG	GTGCGTGTTTGTGCCTGTCC	CAGGCACAAACACGC	15	TCTTCCTCTGTGGGCCGGTCTCTCCCAGGA	30	TCTTCCTCTGTGGGCCGGTCTCTCCCAGGACAGGCACAAACACGC	AGCGTACACGTCTCACACCGGTGCGTGTTTGTGCCTGTCCGTTTTAGAGCTAGAAATAGCAAGTTAAAATAAGGCTAGTCCGTTATCAACTTGAAAAAGTGGCACCGAGTCGGTGCTCTTCCTCTGTGGGCCGGTCTCTCCCAGGACAGGCACAAACACGCCGCGGTTCTATCTAGTTACGCGTTAAACCAACTAGAATTTTTTTGGAGATTCTCTTCCTCTGTGCGCCGGTCTCTCCCAGGACAGGCACAAACACGCACCTCAAGAATTCTAGATCCGGTCGTCAAC	0.6	18	12	69	13	2.553333333333333	5-55	5-55
peg_3277	138	R283P	c.848G>C	TP53	chr17	7577090	7577090	SNV	Observed SNV	Missense	C	G	283.0	DBD	25.0	TGAGGTGCGTGTTTGTGCCTGTCCTGGGAGAGACCGGCGCACAGAGGAAGAGAATCTCCG	TGAGGTGCGTGTTTGTGCCTGTCCTGGGAGAGACCGGCCCACAGAGGAAGAGAATCTCCG	7577103	-	GGG	TGCGTGTTTGTGCCTGTCCT	ACAGGCACAAACACG	15	CTCTTCCTCTGTGGGCCGGTCTCTCCCAGG	30	CTCTTCCTCTGTGGGCCGGTCTCTCCCAGGACAGGCACAAACACG	AGCGTACACGTCTCACACCGTGCGTGTTTGTGCCTGTCCTGTTTTAGAGCTAGAAATAGCAAGTTAAAATAAGGCTAGTCCGTTATCAACTTGAAAAAGTGGCACCGAGTCGGTGCCTCTTCCTCTGTGGGCCGGTCTCTCCCAGGACAGGCACAAACACGCGCGGTTCTATCTAGTTACGCGTTAAACCAACTAGAATTTTTTTCGGAGATTCTCTTCCTCTGTGCGCCGGTCTCTCCCAGGACAGGCACAAACACGCACCTCAGAATTCTAGATCCGGTCGTCAAC	0.5333333333333333	17	13	50	46	1.8266666666666669	5-55	5-55
peg_3278	138	R283P	c.848G>C	TP53	chr17	7577090	7577090	SNV	Observed SNV	Missense	C	G	283.0	DBD	25.0	TGAGGTGCGTGTTTGTGCCTGTCCTGGGAGAGACCGGCGCACAGAGGAAGAGAATCTCCG	TGAGGTGCGTGTTTGTGCCTGTCCTGGGAGAGACCGGCCCACAGAGGAAGAGAATCTCCG	7577103	-	GGG	TGCGTGTTTGTGCCTGTCCT	ACAGGCACAAACA	13	CTCTTCCTCTGTGGGCCGGTCTCTCCCAGG	30	CTCTTCCTCTGTGGGCCGGTCTCTCCCAGGACAGGCACAAACA	AGCGTACACGTCTCACACCGTGCGTGTTTGTGCCTGTCCTGTTTTAGAGCTAGAAATAGCAAGTTAAAATAAGGCTAGTCCGTTATCAACTTGAAAAAGTGGCACCGAGTCGGTGCCTCTTCCTCTGTGGGCCGGTCTCTCCCAGGACAGGCACAAACACGCGGTTCTATCTAGTTACGCGTTAAACCAACTAGAATTTTTTTCGGAGATTCTCTTCCTCTGTGCGCCGGTCTCTCCCAGGACAGGCACAAACACGCACCTCAGAATTCTAGATCCGGTCGTCAAC	0.4615384615384615	17	13	50	46	1.8266666666666669	5-55	5-55
peg_3279	138	R283P	c.848G>C	TP53	chr17	7577090	7577090	SNV	Observed SNV	Missense	C	G	283.0	DBD	25.0	TGAGGTGCGTGTTTGTGCCTGTCCTGGGAGAGACCGGCGCACAGAGGAAGAGAATCTCCG	TGAGGTGCGTGTTTGTGCCTGTCCTGGGAGAGACCGGCCCACAGAGGAAGAGAATCTCCG	7577103	-	GGG	TGCGTGTTTGTGCCTGTCCT	ACAGGCACAA	10	CTCTTCCTCTGTGGGCCGGTCTCTCCCAGG	30	CTCTTCCTCTGTGGGCCGGTCTCTCCCAGGACAGGCACAA	AGCGTACACGTCTCACACCGTGCGTGTTTGTGCCTGTCCTGTTTTAGAGCTAGAAATAGCAAGTTAAAATAAGGCTAGTCCGTTATCAACTTGAAAAAGTGGCACCGAGTCGGTGCCTCTTCCTCTGTGGGCCGGTCTCTCCCAGGACAGGCACAACGCGGTTCTATCTAGTTACGCGTTAAACCAACTAGAATTTTTTTCGGAGATTCTCTTCCTCTGTGCGCCGGTCTCTCCCAGGACAGGCACAAACACGCACCTCAGAATTCTAGATCCGGTCGTCAAC	0.5	17	13	50	46	1.8266666666666669	5-55	5-55
peg_3280	138	R283P	c.848G>C	TP53	chr17	7577090	7577090	SNV	Observed SNV	Missense	C	G	283.0	DBD	25.0	TGAGGTGCGTGTTTGTGCCTGTCCTGGGAGAGACCGGCGCACAGAGGAAGAGAATCTCCG	TGAGGTGCGTGTTTGTGCCTGTCCTGGGAGAGACCGGCCCACAGAGGAAGAGAATCTCCG	7577103	-	GGG	TGCGTGTTTGTGCCTGTCCT	ACAGGCACAA	10	GTGGGCCGGTCTCTCCCAGG	20	GTGGGCCGGTCTCTCCCAGGACAGGCACAA	AGCGTACACGTCTCACACCGTGCGTGTTTGTGCCTGTCCTGTTTTAGAGCTAGAAATAGCAAGTTAAAATAAGGCTAGTCCGTTATCAACTTGAAAAAGTGGCACCGAGTCGGTGCGTGGGCCGGTCTCTCCCAGGACAGGCACAACGCGGTTCTATCTAGTTACGCGTTAAACCAACTAGAATTTTTTTCGGAGATTCTCTTCCTCTGTGCGCCGGTCTCTCCCAGGACAGGCACAAACACGCACCTCAGAATTCTAGATCCGGTCGTCAAC	0.5	17	3	50	46	1.4933333333333332	5-55	5-55
peg_3281	139	E56Ter	c.166G>T	TP53	chr17	7579521	7579521	SNV	Observed SNV	Nonsense	C	A	56.0	TAD	25.0	GCTGTCCCCGGACGATATTGAACAATGGTTCACTGAAGACCCAGGTCCAGATGAAGCTCC	GCTGTCCCCGGACGATATTGAACAATGGTTCACTTAAGACCCAGGTCCAGATGAAGCTCC	7579530	-	TGG	CCCCGGACGATATTGAACAA	TTCAATATCGTCCGG	15	ATCTGGACCTGGGTCTTAAGTGAACCATTG	30	ATCTGGACCTGGGTCTTAAGTGAACCATTGTTCAATATCGTCCGG	AGCGTACACGTCTCACACCGCCCCGGACGATATTGAACAAGTTTTAGAGCTAGAAATAGCAAGTTAAAATAAGGCTAGTCCGTTATCAACTTGAAAAAGTGGCACCGAGTCGGTGCATCTGGACCTGGGTCTTAAGTGAACCATTGTTCAATATCGTCCGGCGCGGTTCTATCTAGTTACGCGTTAAACCAACTAGAATTTTTTTGGAGCTTCATCTGGACCTGGGTCTTCAGTGAACCATTGTTCAATATCGTCCGGGGACAGCGAATTCTAGATCCGGTCGTCAAC	0.4666666666666667	13	17	93	95	3.88	5-55	5-55
peg_3282	139	E56Ter	c.166G>T	TP53	chr17	7579521	7579521	SNV	Observed SNV	Nonsense	C	A	56.0	TAD	25.0	GCTGTCCCCGGACGATATTGAACAATGGTTCACTGAAGACCCAGGTCCAGATGAAGCTCC	GCTGTCCCCGGACGATATTGAACAATGGTTCACTTAAGACCCAGGTCCAGATGAAGCTCC	7579530	-	TGG	CCCCGGACGATATTGAACAA	TTCAATATCGTCC	13	ATCTGGACCTGGGTCTTAAGTGAACCATTG	30	ATCTGGACCTGGGTCTTAAGTGAACCATTGTTCAATATCGTCC	AGCGTACACGTCTCACACCGCCCCGGACGATATTGAACAAGTTTTAGAGCTAGAAATAGCAAGTTAAAATAAGGCTAGTCCGTTATCAACTTGAAAAAGTGGCACCGAGTCGGTGCATCTGGACCTGGGTCTTAAGTGAACCATTGTTCAATATCGTCCCGCGGTTCTATCTAGTTACGCGTTAAACCAACTAGAATTTTTTTGGAGCTTCATCTGGACCTGGGTCTTCAGTGAACCATTGTTCAATATCGTCCGGGGACAGCGAATTCTAGATCCGGTCGTCAAC	0.3846153846153846	13	17	93	95	3.803076923076923	5-55	5-55
peg_3283	139	E56Ter	c.166G>T	TP53	chr17	7579521	7579521	SNV	Observed SNV	Nonsense	C	A	56.0	TAD	25.0	GCTGTCCCCGGACGATATTGAACAATGGTTCACTGAAGACCCAGGTCCAGATGAAGCTCC	GCTGTCCCCGGACGATATTGAACAATGGTTCACTTAAGACCCAGGTCCAGATGAAGCTCC	7579530	-	TGG	CCCCGGACGATATTGAACAA	TTCAATATCGTCCGG	15	GACCTGGGTCTTAAGTGAACCATTG	25	GACCTGGGTCTTAAGTGAACCATTGTTCAATATCGTCCGG	AGCGTACACGTCTCACACCGCCCCGGACGATATTGAACAAGTTTTAGAGCTAGAAATAGCAAGTTAAAATAAGGCTAGTCCGTTATCAACTTGAAAAAGTGGCACCGAGTCGGTGCGACCTGGGTCTTAAGTGAACCATTGTTCAATATCGTCCGGCGCGGTTCTATCTAGTTACGCGTTAAACCAACTAGAATTTTTTTGGAGCTTCATCTGGACCTGGGTCTTCAGTGAACCATTGTTCAATATCGTCCGGGGACAGCGAATTCTAGATCCGGTCGTCAAC	0.4666666666666667	13	12	93	95	3.613333333333333	5-55	5-55
peg_3284	139	E56Ter	c.166G>T	TP53	chr17	7579521	7579521	SNV	Observed SNV	Nonsense	C	A	56.0	TAD	25.0	GCTGTCCCCGGACGATATTGAACAATGGTTCACTGAAGACCCAGGTCCAGATGAAGCTCC	GCTGTCCCCGGACGATATTGAACAATGGTTCACTTAAGACCCAGGTCCAGATGAAGCTCC	7579530	-	TGG	CCCCGGACGATATTGAACAA	TTCAATATCGTCC	13	GACCTGGGTCTTAAGTGAACCATTG	25	GACCTGGGTCTTAAGTGAACCATTGTTCAATATCGTCC	AGCGTACACGTCTCACACCGCCCCGGACGATATTGAACAAGTTTTAGAGCTAGAAATAGCAAGTTAAAATAAGGCTAGTCCGTTATCAACTTGAAAAAGTGGCACCGAGTCGGTGCGACCTGGGTCTTAAGTGAACCATTGTTCAATATCGTCCCGCGGTTCTATCTAGTTACGCGTTAAACCAACTAGAATTTTTTTGGAGCTTCATCTGGACCTGGGTCTTCAGTGAACCATTGTTCAATATCGTCCGGGGACAGCGAATTCTAGATCCGGTCGTCAAC	0.3846153846153846	13	12	93	95	3.536410256410256	5-55	5-55
peg_3285	139	E56Ter	c.166G>T	TP53	chr17	7579521	7579521	SNV	Observed SNV	Nonsense	C	A	56.0	TAD	25.0	GCTGTCCCCGGACGATATTGAACAATGGTTCACTGAAGACCCAGGTCCAGATGAAGCTCC	GCTGTCCCCGGACGATATTGAACAATGGTTCACTTAAGACCCAGGTCCAGATGAAGCTCC	7579530	-	TGG	CCCCGGACGATATTGAACAA	TTCAATATCG	10	ATCTGGACCTGGGTCTTAAGTGAACCATTG	30	ATCTGGACCTGGGTCTTAAGTGAACCATTGTTCAATATCG	AGCGTACACGTCTCACACCGCCCCGGACGATATTGAACAAGTTTTAGAGCTAGAAATAGCAAGTTAAAATAAGGCTAGTCCGTTATCAACTTGAAAAAGTGGCACCGAGTCGGTGCATCTGGACCTGGGTCTTAAGTGAACCATTGTTCAATATCGCGCGGTTCTATCTAGTTACGCGTTAAACCAACTAGAATTTTTTTGGAGCTTCATCTGGACCTGGGTCTTCAGTGAACCATTGTTCAATATCGTCCGGGGACAGCGAATTCTAGATCCGGTCGTCAAC	0.3	13	17	93	95	3.38	5-55	5-55
peg_3286	139	E56Ter	c.166G>T	TP53	chr17	7579521	7579521	SNV	Observed SNV	Nonsense	C	A	56.0	TAD	25.0	CCGGACGATATTGAACAATGGTTCACTGAAGACCCAGGTCCAGATGAAGCTCCCAGAATG	CCGGACGATATTGAACAATGGTTCACTTAAGACCCAGGTCCAGATGAAGCTCCCAGAATG	7579513	+	GGG	TGGGAGCTTCATCTGGACCT	CCTCGAAGTAGACCT	15	GGACCCAGAATTCACTTGGTAACAAGTTAT	30	TATTGAACAATGGTTCACTTAAGACCCAGGTCCAGATGAAGCTCC	AGCGTACACGTCTCACACCGTGGGAGCTTCATCTGGACCTGTTTTAGAGCTAGAAATAGCAAGTTAAAATAAGGCTAGTCCGTTATCAACTTGAAAAAGTGGCACCGAGTCGGTGCTATTGAACAATGGTTCACTTAAGACCCAGGTCCAGATGAAGCTCCCGCGGTTCTATCTAGTTACGCGTTAAACCAACTAGAATTTTTTTCATTCTGGGAGCTTCATCTGGACCTGGGTCTTCAGTGAACCATTGTTCAATATCGTCCGGGAATTCTAGATCCGGTCGTCAAC	0.5333333333333333	11	19	50	72	3.22	5-55	5-55
peg_3287	139	E56Ter	c.166G>T	TP53	chr17	7579521	7579521	SNV	Observed SNV	Nonsense	C	A	56.0	TAD	25.0	CCGGACGATATTGAACAATGGTTCACTGAAGACCCAGGTCCAGATGAAGCTCCCAGAATG	CCGGACGATATTGAACAATGGTTCACTTAAGACCCAGGTCCAGATGAAGCTCCCAGAATG	7579513	+	GGG	TGGGAGCTTCATCTGGACCT	AAGTAGACCT	10	GGACCCAGAATTCACTTGGTAACAAGTTAT	30	TATTGAACAATGGTTCACTTAAGACCCAGGTCCAGATGAA	AGCGTACACGTCTCACACCGTGGGAGCTTCATCTGGACCTGTTTTAGAGCTAGAAATAGCAAGTTAAAATAAGGCTAGTCCGTTATCAACTTGAAAAAGTGGCACCGAGTCGGTGCTATTGAACAATGGTTCACTTAAGACCCAGGTCCAGATGAACGCGGTTCTATCTAGTTACGCGTTAAACCAACTAGAATTTTTTTCATTCTGGGAGCTTCATCTGGACCTGGGTCTTCAGTGAACCATTGTTCAATATCGTCCGGGAATTCTAGATCCGGTCGTCAAC	0.4	11	19	50	72	3.22	5-55	5-55
peg_3288	139	E56Ter	c.166G>T	TP53	chr17	7579521	7579521	SNV	Observed SNV	Nonsense	C	A	56.0	TAD	25.0	CCGGACGATATTGAACAATGGTTCACTGAAGACCCAGGTCCAGATGAAGCTCCCAGAATG	CCGGACGATATTGAACAATGGTTCACTTAAGACCCAGGTCCAGATGAAGCTCCCAGAATG	7579513	+	GGG	TGGGAGCTTCATCTGGACCT	TCGAAGTAGACCT	13	GGACCCAGAATTCACTTGGTAACAAGTTAT	30	TATTGAACAATGGTTCACTTAAGACCCAGGTCCAGATGAAGCT	AGCGTACACGTCTCACACCGTGGGAGCTTCATCTGGACCTGTTTTAGAGCTAGAAATAGCAAGTTAAAATAAGGCTAGTCCGTTATCAACTTGAAAAAGTGGCACCGAGTCGGTGCTATTGAACAATGGTTCACTTAAGACCCAGGTCCAGATGAAGCTCGCGGTTCTATCTAGTTACGCGTTAAACCAACTAGAATTTTTTTCATTCTGGGAGCTTCATCTGGACCTGGGTCTTCAGTGAACCATTGTTCAATATCGTCCGGGAATTCTAGATCCGGTCGTCAAC	0.4615384615384615	11	19	50	72	3.22	5-55	5-55
peg_3289	139	E56Ter	c.166G>T	TP53	chr17	7579521	7579521	SNV	Observed SNV	Nonsense	C	A	56.0	TAD	25.0	GCTGTCCCCGGACGATATTGAACAATGGTTCACTGAAGACCCAGGTCCAGATGAAGCTCC	GCTGTCCCCGGACGATATTGAACAATGGTTCACTTAAGACCCAGGTCCAGATGAAGCTCC	7579530	-	TGG	CCCCGGACGATATTGAACAA	TTCAATATCG	10	GACCTGGGTCTTAAGTGAACCATTG	25	GACCTGGGTCTTAAGTGAACCATTGTTCAATATCG	AGCGTACACGTCTCACACCGCCCCGGACGATATTGAACAAGTTTTAGAGCTAGAAATAGCAAGTTAAAATAAGGCTAGTCCGTTATCAACTTGAAAAAGTGGCACCGAGTCGGTGCGACCTGGGTCTTAAGTGAACCATTGTTCAATATCGCGCGGTTCTATCTAGTTACGCGTTAAACCAACTAGAATTTTTTTGGAGCTTCATCTGGACCTGGGTCTTCAGTGAACCATTGTTCAATATCGTCCGGGGACAGCGAATTCTAGATCCGGTCGTCAAC	0.3	13	12	93	95	3.1133333333333333	5-55	5-55
peg_3290	139	E56Ter	c.166G>T	TP53	chr17	7579521	7579521	SNV	Observed SNV	Nonsense	C	A	56.0	TAD	25.0	CCGGACGATATTGAACAATGGTTCACTGAAGACCCAGGTCCAGATGAAGCTCCCAGAATG	CCGGACGATATTGAACAATGGTTCACTTAAGACCCAGGTCCAGATGAAGCTCCCAGAATG	7579513	+	GGG	TGGGAGCTTCATCTGGACCT	CCTCGAAGTAGACCT	15	GGACCCAGAATTCACTTGGTAACAA	25	AACAATGGTTCACTTAAGACCCAGGTCCAGATGAAGCTCC	AGCGTACACGTCTCACACCGTGGGAGCTTCATCTGGACCTGTTTTAGAGCTAGAAATAGCAAGTTAAAATAAGGCTAGTCCGTTATCAACTTGAAAAAGTGGCACCGAGTCGGTGCAACAATGGTTCACTTAAGACCCAGGTCCAGATGAAGCTCCCGCGGTTCTATCTAGTTACGCGTTAAACCAACTAGAATTTTTTTCATTCTGGGAGCTTCATCTGGACCTGGGTCTTCAGTGAACCATTGTTCAATATCGTCCGGGAATTCTAGATCCGGTCGTCAAC	0.5333333333333333	11	14	50	72	3.086666666666667	5-55	5-55
peg_3291	139	E56Ter	c.166G>T	TP53	chr17	7579521	7579521	SNV	Observed SNV	Nonsense	C	A	56.0	TAD	25.0	CCGGACGATATTGAACAATGGTTCACTGAAGACCCAGGTCCAGATGAAGCTCCCAGAATG	CCGGACGATATTGAACAATGGTTCACTTAAGACCCAGGTCCAGATGAAGCTCCCAGAATG	7579513	+	GGG	TGGGAGCTTCATCTGGACCT	TCGAAGTAGACCT	13	GGACCCAGAATTCACTTGGTAACAA	25	AACAATGGTTCACTTAAGACCCAGGTCCAGATGAAGCT	AGCGTACACGTCTCACACCGTGGGAGCTTCATCTGGACCTGTTTTAGAGCTAGAAATAGCAAGTTAAAATAAGGCTAGTCCGTTATCAACTTGAAAAAGTGGCACCGAGTCGGTGCAACAATGGTTCACTTAAGACCCAGGTCCAGATGAAGCTCGCGGTTCTATCTAGTTACGCGTTAAACCAACTAGAATTTTTTTCATTCTGGGAGCTTCATCTGGACCTGGGTCTTCAGTGAACCATTGTTCAATATCGTCCGGGAATTCTAGATCCGGTCGTCAAC	0.4615384615384615	11	14	50	72	3.086666666666667	5-55	5-55
peg_3292	139	E56Ter	c.166G>T	TP53	chr17	7579521	7579521	SNV	Observed SNV	Nonsense	C	A	56.0	TAD	25.0	CCGGACGATATTGAACAATGGTTCACTGAAGACCCAGGTCCAGATGAAGCTCCCAGAATG	CCGGACGATATTGAACAATGGTTCACTTAAGACCCAGGTCCAGATGAAGCTCCCAGAATG	7579513	+	GGG	TGGGAGCTTCATCTGGACCT	AAGTAGACCT	10	GGACCCAGAATTCACTTGGTAACAA	25	AACAATGGTTCACTTAAGACCCAGGTCCAGATGAA	AGCGTACACGTCTCACACCGTGGGAGCTTCATCTGGACCTGTTTTAGAGCTAGAAATAGCAAGTTAAAATAAGGCTAGTCCGTTATCAACTTGAAAAAGTGGCACCGAGTCGGTGCAACAATGGTTCACTTAAGACCCAGGTCCAGATGAACGCGGTTCTATCTAGTTACGCGTTAAACCAACTAGAATTTTTTTCATTCTGGGAGCTTCATCTGGACCTGGGTCTTCAGTGAACCATTGTTCAATATCGTCCGGGAATTCTAGATCCGGTCGTCAAC	0.4	11	14	50	72	3.086666666666667	5-55	5-55
peg_3293	139	E56Ter	c.166G>T	TP53	chr17	7579521	7579521	SNV	Observed SNV	Nonsense	C	A	56.0	TAD	25.0	GCTGTCCCCGGACGATATTGAACAATGGTTCACTGAAGACCCAGGTCCAGATGAAGCTCC	GCTGTCCCCGGACGATATTGAACAATGGTTCACTTAAGACCCAGGTCCAGATGAAGCTCC	7579530	-	TGG	CCCCGGACGATATTGAACAA	TTCAATATCGTCCGG	15	GGGTCTTAAGTGAACCATTG	20	GGGTCTTAAGTGAACCATTGTTCAATATCGTCCGG	AGCGTACACGTCTCACACCGCCCCGGACGATATTGAACAAGTTTTAGAGCTAGAAATAGCAAGTTAAAATAAGGCTAGTCCGTTATCAACTTGAAAAAGTGGCACCGAGTCGGTGCGGGTCTTAAGTGAACCATTGTTCAATATCGTCCGGCGCGGTTCTATCTAGTTACGCGTTAAACCAACTAGAATTTTTTTGGAGCTTCATCTGGACCTGGGTCTTCAGTGAACCATTGTTCAATATCGTCCGGGGACAGCGAATTCTAGATCCGGTCGTCAAC	0.4666666666666667	13	7	93	95	2.9466666666666663	5-55	5-55
peg_3294	139	E56Ter	c.166G>T	TP53	chr17	7579521	7579521	SNV	Observed SNV	Nonsense	C	A	56.0	TAD	25.0	GCTGTCCCCGGACGATATTGAACAATGGTTCACTGAAGACCCAGGTCCAGATGAAGCTCC	GCTGTCCCCGGACGATATTGAACAATGGTTCACTTAAGACCCAGGTCCAGATGAAGCTCC	7579530	-	TGG	CCCCGGACGATATTGAACAA	TTCAATATCGTCC	13	GGGTCTTAAGTGAACCATTG	20	GGGTCTTAAGTGAACCATTGTTCAATATCGTCC	AGCGTACACGTCTCACACCGCCCCGGACGATATTGAACAAGTTTTAGAGCTAGAAATAGCAAGTTAAAATAAGGCTAGTCCGTTATCAACTTGAAAAAGTGGCACCGAGTCGGTGCGGGTCTTAAGTGAACCATTGTTCAATATCGTCCCGCGGTTCTATCTAGTTACGCGTTAAACCAACTAGAATTTTTTTGGAGCTTCATCTGGACCTGGGTCTTCAGTGAACCATTGTTCAATATCGTCCGGGGACAGCGAATTCTAGATCCGGTCGTCAAC	0.3846153846153846	13	7	93	95	2.869743589743589	5-55	5-55
peg_3295	139	E56Ter	c.166G>T	TP53	chr17	7579521	7579521	SNV	Observed SNV	Nonsense	C	A	56.0	TAD	25.0	CGGACGATATTGAACAATGGTTCACTGAAGACCCAGGTCCAGATGAAGCTCCCAGAATGC	CGGACGATATTGAACAATGGTTCACTTAAGACCCAGGTCCAGATGAAGCTCCCAGAATGC	7579512	+	TGG	CTGGGAGCTTCATCTGGACC	GAAGTAGACC	10	TGGACCCAGAATTCACTTGGTAACAAGTTA	30	ATTGAACAATGGTTCACTTAAGACCCAGGTCCAGATGAAG	AGCGTACACGTCTCACACCGCTGGGAGCTTCATCTGGACCGTTTTAGAGCTAGAAATAGCAAGTTAAAATAAGGCTAGTCCGTTATCAACTTGAAAAAGTGGCACCGAGTCGGTGCATTGAACAATGGTTCACTTAAGACCCAGGTCCAGATGAAGCGCGGTTCTATCTAGTTACGCGTTAAACCAACTAGAATTTTTTTGCATTCTGGGAGCTTCATCTGGACCTGGGTCTTCAGTGAACCATTGTTCAATATCGTCCGGAATTCTAGATCCGGTCGTCAAC	0.5	12	18	63	14	2.77	5-55	5-55
peg_3296	139	E56Ter	c.166G>T	TP53	chr17	7579521	7579521	SNV	Observed SNV	Nonsense	C	A	56.0	TAD	25.0	CGGACGATATTGAACAATGGTTCACTGAAGACCCAGGTCCAGATGAAGCTCCCAGAATGC	CGGACGATATTGAACAATGGTTCACTTAAGACCCAGGTCCAGATGAAGCTCCCAGAATGC	7579512	+	TGG	CTGGGAGCTTCATCTGGACC	CCCTCGAAGTAGACC	15	TGGACCCAGAATTCACTTGGTAACAAGTTA	30	ATTGAACAATGGTTCACTTAAGACCCAGGTCCAGATGAAGCTCCC	AGCGTACACGTCTCACACCGCTGGGAGCTTCATCTGGACCGTTTTAGAGCTAGAAATAGCAAGTTAAAATAAGGCTAGTCCGTTATCAACTTGAAAAAGTGGCACCGAGTCGGTGCATTGAACAATGGTTCACTTAAGACCCAGGTCCAGATGAAGCTCCCCGCGGTTCTATCTAGTTACGCGTTAAACCAACTAGAATTTTTTTGCATTCTGGGAGCTTCATCTGGACCTGGGTCTTCAGTGAACCATTGTTCAATATCGTCCGGAATTCTAGATCCGGTCGTCAAC	0.6	12	18	63	14	2.77	5-55	5-55
peg_3297	139	E56Ter	c.166G>T	TP53	chr17	7579521	7579521	SNV	Observed SNV	Nonsense	C	A	56.0	TAD	25.0	CGGACGATATTGAACAATGGTTCACTGAAGACCCAGGTCCAGATGAAGCTCCCAGAATGC	CGGACGATATTGAACAATGGTTCACTTAAGACCCAGGTCCAGATGAAGCTCCCAGAATGC	7579512	+	TGG	CTGGGAGCTTCATCTGGACC	CTCGAAGTAGACC	13	TGGACCCAGAATTCACTTGGTAACAAGTTA	30	ATTGAACAATGGTTCACTTAAGACCCAGGTCCAGATGAAGCTC	AGCGTACACGTCTCACACCGCTGGGAGCTTCATCTGGACCGTTTTAGAGCTAGAAATAGCAAGTTAAAATAAGGCTAGTCCGTTATCAACTTGAAAAAGTGGCACCGAGTCGGTGCATTGAACAATGGTTCACTTAAGACCCAGGTCCAGATGAAGCTCCGCGGTTCTATCTAGTTACGCGTTAAACCAACTAGAATTTTTTTGCATTCTGGGAGCTTCATCTGGACCTGGGTCTTCAGTGAACCATTGTTCAATATCGTCCGGAATTCTAGATCCGGTCGTCAAC	0.5384615384615384	12	18	63	14	2.77	5-55	5-55
peg_3298	139	E56Ter	c.166G>T	TP53	chr17	7579521	7579521	SNV	Observed SNV	Nonsense	C	A	56.0	TAD	25.0	CGGACGATATTGAACAATGGTTCACTGAAGACCCAGGTCCAGATGAAGCTCCCAGAATGC	CGGACGATATTGAACAATGGTTCACTTAAGACCCAGGTCCAGATGAAGCTCCCAGAATGC	7579512	+	TGG	CTGGGAGCTTCATCTGGACC	CCCTCGAAGTAGACC	15	TGGACCCAGAATTCACTTGGTAACA	25	ACAATGGTTCACTTAAGACCCAGGTCCAGATGAAGCTCCC	AGCGTACACGTCTCACACCGCTGGGAGCTTCATCTGGACCGTTTTAGAGCTAGAAATAGCAAGTTAAAATAAGGCTAGTCCGTTATCAACTTGAAAAAGTGGCACCGAGTCGGTGCACAATGGTTCACTTAAGACCCAGGTCCAGATGAAGCTCCCCGCGGTTCTATCTAGTTACGCGTTAAACCAACTAGAATTTTTTTGCATTCTGGGAGCTTCATCTGGACCTGGGTCTTCAGTGAACCATTGTTCAATATCGTCCGGAATTCTAGATCCGGTCGTCAAC	0.6	12	13	63	14	2.5033333333333334	5-55	5-55
peg_3299	139	E56Ter	c.166G>T	TP53	chr17	7579521	7579521	SNV	Observed SNV	Nonsense	C	A	56.0	TAD	25.0	CGGACGATATTGAACAATGGTTCACTGAAGACCCAGGTCCAGATGAAGCTCCCAGAATGC	CGGACGATATTGAACAATGGTTCACTTAAGACCCAGGTCCAGATGAAGCTCCCAGAATGC	7579512	+	TGG	CTGGGAGCTTCATCTGGACC	GAAGTAGACC	10	TGGACCCAGAATTCACTTGGTAACA	25	ACAATGGTTCACTTAAGACCCAGGTCCAGATGAAG	AGCGTACACGTCTCACACCGCTGGGAGCTTCATCTGGACCGTTTTAGAGCTAGAAATAGCAAGTTAAAATAAGGCTAGTCCGTTATCAACTTGAAAAAGTGGCACCGAGTCGGTGCACAATGGTTCACTTAAGACCCAGGTCCAGATGAAGCGCGGTTCTATCTAGTTACGCGTTAAACCAACTAGAATTTTTTTGCATTCTGGGAGCTTCATCTGGACCTGGGTCTTCAGTGAACCATTGTTCAATATCGTCCGGAATTCTAGATCCGGTCGTCAAC	0.5	12	13	63	14	2.5033333333333334	5-55	5-55
peg_3300	139	E56Ter	c.166G>T	TP53	chr17	7579521	7579521	SNV	Observed SNV	Nonsense	C	A	56.0	TAD	25.0	CGGACGATATTGAACAATGGTTCACTGAAGACCCAGGTCCAGATGAAGCTCCCAGAATGC	CGGACGATATTGAACAATGGTTCACTTAAGACCCAGGTCCAGATGAAGCTCCCAGAATGC	7579512	+	TGG	CTGGGAGCTTCATCTGGACC	CTCGAAGTAGACC	13	TGGACCCAGAATTCACTTGGTAACA	25	ACAATGGTTCACTTAAGACCCAGGTCCAGATGAAGCTC	AGCGTACACGTCTCACACCGCTGGGAGCTTCATCTGGACCGTTTTAGAGCTAGAAATAGCAAGTTAAAATAAGGCTAGTCCGTTATCAACTTGAAAAAGTGGCACCGAGTCGGTGCACAATGGTTCACTTAAGACCCAGGTCCAGATGAAGCTCCGCGGTTCTATCTAGTTACGCGTTAAACCAACTAGAATTTTTTTGCATTCTGGGAGCTTCATCTGGACCTGGGTCTTCAGTGAACCATTGTTCAATATCGTCCGGAATTCTAGATCCGGTCGTCAAC	0.5384615384615384	12	13	63	14	2.5033333333333334	5-55	5-55
peg_3301	139	E56Ter	c.166G>T	TP53	chr17	7579521	7579521	SNV	Observed SNV	Nonsense	C	A	56.0	TAD	25.0	GCTGTCCCCGGACGATATTGAACAATGGTTCACTGAAGACCCAGGTCCAGATGAAGCTCC	GCTGTCCCCGGACGATATTGAACAATGGTTCACTTAAGACCCAGGTCCAGATGAAGCTCC	7579530	-	TGG	CCCCGGACGATATTGAACAA	TTCAATATCG	10	GGGTCTTAAGTGAACCATTG	20	GGGTCTTAAGTGAACCATTGTTCAATATCG	AGCGTACACGTCTCACACCGCCCCGGACGATATTGAACAAGTTTTAGAGCTAGAAATAGCAAGTTAAAATAAGGCTAGTCCGTTATCAACTTGAAAAAGTGGCACCGAGTCGGTGCGGGTCTTAAGTGAACCATTGTTCAATATCGCGCGGTTCTATCTAGTTACGCGTTAAACCAACTAGAATTTTTTTGGAGCTTCATCTGGACCTGGGTCTTCAGTGAACCATTGTTCAATATCGTCCGGGGACAGCGAATTCTAGATCCGGTCGTCAAC	0.3	13	7	93	95	2.4466666666666663	5-55	5-55
peg_3302	139	E56Ter	c.166G>T	TP53	chr17	7579521	7579521	SNV	Observed SNV	Nonsense	C	A	56.0	TAD	25.0	CCGGACGATATTGAACAATGGTTCACTGAAGACCCAGGTCCAGATGAAGCTCCCAGAATG	CCGGACGATATTGAACAATGGTTCACTTAAGACCCAGGTCCAGATGAAGCTCCCAGAATG	7579513	+	GGG	TGGGAGCTTCATCTGGACCT	CCTCGAAGTAGACCT	15	GGACCCAGAATTCACTTGGT	20	TGGTTCACTTAAGACCCAGGTCCAGATGAAGCTCC	AGCGTACACGTCTCACACCGTGGGAGCTTCATCTGGACCTGTTTTAGAGCTAGAAATAGCAAGTTAAAATAAGGCTAGTCCGTTATCAACTTGAAAAAGTGGCACCGAGTCGGTGCTGGTTCACTTAAGACCCAGGTCCAGATGAAGCTCCCGCGGTTCTATCTAGTTACGCGTTAAACCAACTAGAATTTTTTTCATTCTGGGAGCTTCATCTGGACCTGGGTCTTCAGTGAACCATTGTTCAATATCGTCCGGGAATTCTAGATCCGGTCGTCAAC	0.5333333333333333	11	9	50	72	2.42	5-55	5-55
peg_3303	139	E56Ter	c.166G>T	TP53	chr17	7579521	7579521	SNV	Observed SNV	Nonsense	C	A	56.0	TAD	25.0	CCGGACGATATTGAACAATGGTTCACTGAAGACCCAGGTCCAGATGAAGCTCCCAGAATG	CCGGACGATATTGAACAATGGTTCACTTAAGACCCAGGTCCAGATGAAGCTCCCAGAATG	7579513	+	GGG	TGGGAGCTTCATCTGGACCT	TCGAAGTAGACCT	13	GGACCCAGAATTCACTTGGT	20	TGGTTCACTTAAGACCCAGGTCCAGATGAAGCT	AGCGTACACGTCTCACACCGTGGGAGCTTCATCTGGACCTGTTTTAGAGCTAGAAATAGCAAGTTAAAATAAGGCTAGTCCGTTATCAACTTGAAAAAGTGGCACCGAGTCGGTGCTGGTTCACTTAAGACCCAGGTCCAGATGAAGCTCGCGGTTCTATCTAGTTACGCGTTAAACCAACTAGAATTTTTTTCATTCTGGGAGCTTCATCTGGACCTGGGTCTTCAGTGAACCATTGTTCAATATCGTCCGGGAATTCTAGATCCGGTCGTCAAC	0.4615384615384615	11	9	50	72	2.42	5-55	5-55
peg_3304	139	E56Ter	c.166G>T	TP53	chr17	7579521	7579521	SNV	Observed SNV	Nonsense	C	A	56.0	TAD	25.0	CCGGACGATATTGAACAATGGTTCACTGAAGACCCAGGTCCAGATGAAGCTCCCAGAATG	CCGGACGATATTGAACAATGGTTCACTTAAGACCCAGGTCCAGATGAAGCTCCCAGAATG	7579513	+	GGG	TGGGAGCTTCATCTGGACCT	AAGTAGACCT	10	GGACCCAGAATTCACTTGGT	20	TGGTTCACTTAAGACCCAGGTCCAGATGAA	AGCGTACACGTCTCACACCGTGGGAGCTTCATCTGGACCTGTTTTAGAGCTAGAAATAGCAAGTTAAAATAAGGCTAGTCCGTTATCAACTTGAAAAAGTGGCACCGAGTCGGTGCTGGTTCACTTAAGACCCAGGTCCAGATGAACGCGGTTCTATCTAGTTACGCGTTAAACCAACTAGAATTTTTTTCATTCTGGGAGCTTCATCTGGACCTGGGTCTTCAGTGAACCATTGTTCAATATCGTCCGGGAATTCTAGATCCGGTCGTCAAC	0.4	11	9	50	72	2.42	5-55	5-55
peg_3305	139	E56Ter	c.166G>T	TP53	chr17	7579521	7579521	SNV	Observed SNV	Nonsense	C	A	56.0	TAD	25.0	GCTGTCCCCGGACGATATTGAACAATGGTTCACTGAAGACCCAGGTCCAGATGAAGCTCC	GCTGTCCCCGGACGATATTGAACAATGGTTCACTTAAGACCCAGGTCCAGATGAAGCTCC	7579530	-	TGG	CCCCGGACGATATTGAACAA	TTCAATATCGTCCGG	15	TTAAGTGAACCATTG	15	TTAAGTGAACCATTGTTCAATATCGTCCGG	AGCGTACACGTCTCACACCGCCCCGGACGATATTGAACAAGTTTTAGAGCTAGAAATAGCAAGTTAAAATAAGGCTAGTCCGTTATCAACTTGAAAAAGTGGCACCGAGTCGGTGCTTAAGTGAACCATTGTTCAATATCGTCCGGCGCGGTTCTATCTAGTTACGCGTTAAACCAACTAGAATTTTTTTGGAGCTTCATCTGGACCTGGGTCTTCAGTGAACCATTGTTCAATATCGTCCGGGGACAGCGAATTCTAGATCCGGTCGTCAAC	0.4666666666666667	13	2	93	95	2.28	5-55	5-55
peg_3306	139	E56Ter	c.166G>T	TP53	chr17	7579521	7579521	SNV	Observed SNV	Nonsense	C	A	56.0	TAD	25.0	GCTGTCCCCGGACGATATTGAACAATGGTTCACTGAAGACCCAGGTCCAGATGAAGCTCC	GCTGTCCCCGGACGATATTGAACAATGGTTCACTTAAGACCCAGGTCCAGATGAAGCTCC	7579530	-	TGG	CCCCGGACGATATTGAACAA	TTCAATATCGTCC	13	TTAAGTGAACCATTG	15	TTAAGTGAACCATTGTTCAATATCGTCC	AGCGTACACGTCTCACACCGCCCCGGACGATATTGAACAAGTTTTAGAGCTAGAAATAGCAAGTTAAAATAAGGCTAGTCCGTTATCAACTTGAAAAAGTGGCACCGAGTCGGTGCTTAAGTGAACCATTGTTCAATATCGTCCCGCGGTTCTATCTAGTTACGCGTTAAACCAACTAGAATTTTTTTGGAGCTTCATCTGGACCTGGGTCTTCAGTGAACCATTGTTCAATATCGTCCGGGGACAGCGAATTCTAGATCCGGTCGTCAAC	0.3846153846153846	13	2	93	95	2.203076923076923	5-55	5-55
peg_3307	139	E56Ter	c.166G>T	TP53	chr17	7579521	7579521	SNV	Observed SNV	Nonsense	C	A	56.0	TAD	25.0	CGGACGATATTGAACAATGGTTCACTGAAGACCCAGGTCCAGATGAAGCTCCCAGAATGC	CGGACGATATTGAACAATGGTTCACTTAAGACCCAGGTCCAGATGAAGCTCCCAGAATGC	7579512	+	TGG	CTGGGAGCTTCATCTGGACC	CCCTCGAAGTAGACC	15	TGGACCCAGAATTCACTTGG	20	GGTTCACTTAAGACCCAGGTCCAGATGAAGCTCCC	AGCGTACACGTCTCACACCGCTGGGAGCTTCATCTGGACCGTTTTAGAGCTAGAAATAGCAAGTTAAAATAAGGCTAGTCCGTTATCAACTTGAAAAAGTGGCACCGAGTCGGTGCGGTTCACTTAAGACCCAGGTCCAGATGAAGCTCCCCGCGGTTCTATCTAGTTACGCGTTAAACCAACTAGAATTTTTTTGCATTCTGGGAGCTTCATCTGGACCTGGGTCTTCAGTGAACCATTGTTCAATATCGTCCGGAATTCTAGATCCGGTCGTCAAC	0.6	12	8	63	14	1.836666666666667	5-55	5-55
peg_3308	139	E56Ter	c.166G>T	TP53	chr17	7579521	7579521	SNV	Observed SNV	Nonsense	C	A	56.0	TAD	25.0	CGGACGATATTGAACAATGGTTCACTGAAGACCCAGGTCCAGATGAAGCTCCCAGAATGC	CGGACGATATTGAACAATGGTTCACTTAAGACCCAGGTCCAGATGAAGCTCCCAGAATGC	7579512	+	TGG	CTGGGAGCTTCATCTGGACC	CTCGAAGTAGACC	13	TGGACCCAGAATTCACTTGG	20	GGTTCACTTAAGACCCAGGTCCAGATGAAGCTC	AGCGTACACGTCTCACACCGCTGGGAGCTTCATCTGGACCGTTTTAGAGCTAGAAATAGCAAGTTAAAATAAGGCTAGTCCGTTATCAACTTGAAAAAGTGGCACCGAGTCGGTGCGGTTCACTTAAGACCCAGGTCCAGATGAAGCTCCGCGGTTCTATCTAGTTACGCGTTAAACCAACTAGAATTTTTTTGCATTCTGGGAGCTTCATCTGGACCTGGGTCTTCAGTGAACCATTGTTCAATATCGTCCGGAATTCTAGATCCGGTCGTCAAC	0.5384615384615384	12	8	63	14	1.836666666666667	5-55	5-55
peg_3309	139	E56Ter	c.166G>T	TP53	chr17	7579521	7579521	SNV	Observed SNV	Nonsense	C	A	56.0	TAD	25.0	CGGACGATATTGAACAATGGTTCACTGAAGACCCAGGTCCAGATGAAGCTCCCAGAATGC	CGGACGATATTGAACAATGGTTCACTTAAGACCCAGGTCCAGATGAAGCTCCCAGAATGC	7579512	+	TGG	CTGGGAGCTTCATCTGGACC	GAAGTAGACC	10	TGGACCCAGAATTCACTTGG	20	GGTTCACTTAAGACCCAGGTCCAGATGAAG	AGCGTACACGTCTCACACCGCTGGGAGCTTCATCTGGACCGTTTTAGAGCTAGAAATAGCAAGTTAAAATAAGGCTAGTCCGTTATCAACTTGAAAAAGTGGCACCGAGTCGGTGCGGTTCACTTAAGACCCAGGTCCAGATGAAGCGCGGTTCTATCTAGTTACGCGTTAAACCAACTAGAATTTTTTTGCATTCTGGGAGCTTCATCTGGACCTGGGTCTTCAGTGAACCATTGTTCAATATCGTCCGGAATTCTAGATCCGGTCGTCAAC	0.5	12	8	63	14	1.836666666666667	5-55	5-55
peg_3310	139	E56Ter	c.166G>T	TP53	chr17	7579521	7579521	SNV	Observed SNV	Nonsense	C	A	56.0	TAD	25.0	ATATTGAACAATGGTTCACTGAAGACCCAGGTCCAGATGAAGCTCCCAGAATGCCAGAGG	ATATTGAACAATGGTTCACTTAAGACCCAGGTCCAGATGAAGCTCCCAGAATGCCAGAGG	7579506	+	TGG	GGCATTCTGGGAGCTTCATC	ACCCTCGAAG	10	TAGACCTGGACCCAGAATTCACTTG	25	GTTCACTTAAGACCCAGGTCCAGATGAAGCTCCCA	AGCGTACACGTCTCACACCGGGCATTCTGGGAGCTTCATCGTTTTAGAGCTAGAAATAGCAAGTTAAAATAAGGCTAGTCCGTTATCAACTTGAAAAAGTGGCACCGAGTCGGTGCGTTCACTTAAGACCCAGGTCCAGATGAAGCTCCCACGCGGTTCTATCTAGTTACGCGTTAAACCAACTAGAATTTTTTTCCTCTGGCATTCTGGGAGCTTCATCTGGACCTGGGTCTTCAGTGAACCATTGTTCAATATGAATTCTAGATCCGGTCGTCAAC	0.6	18	7	78	9	1.8033333333333328	5-55	5-55
peg_3311	140	C176W	c.528C>G	TP53	chr17	7578402	7578402	SNV	Observed SNV	Missense	G	C	176.0	DBD	25.0	CAGCACATGACGGAGGTTGTGAGGCGCTGCCCCCACCATGAGCGCTGCTCAGATAGCGAT	CAGCACATGACGGAGGTTGTGAGGCGCTGGCCCCACCATGAGCGCTGCTCAGATAGCGAT	7578396	+	TGG	TATCTGAGCAGCGCTCATGG	AGACTCGTCGCGAGT	15	ACCACCCCGGTCGCGGAGTGTTGGA	25	AGGTTGTGAGGCGCTGGCCCCACCATGAGCGCTGCTCAGA	AGCGTACACGTCTCACACCGTATCTGAGCAGCGCTCATGGGTTTTAGAGCTAGAAATAGCAAGTTAAAATAAGGCTAGTCCGTTATCAACTTGAAAAAGTGGCACCGAGTCGGTGCAGGTTGTGAGGCGCTGGCCCCACCATGAGCGCTGCTCAGACGCGGTTCTATCTAGTTACGCGTTAAACCAACTAGAATTTTTTTATCGCTATCTGAGCAGCGCTCATGGTGGGGGCAGCGCCTCACAACCTCCGTCATGTGCTGGAATTCTAGATCCGGTCGTCAAC	0.6	9	16	88	84	3.72	5-55	5-55
peg_3312	140	C176W	c.528C>G	TP53	chr17	7578402	7578402	SNV	Observed SNV	Missense	G	C	176.0	DBD	25.0	CAGCACATGACGGAGGTTGTGAGGCGCTGCCCCCACCATGAGCGCTGCTCAGATAGCGAT	CAGCACATGACGGAGGTTGTGAGGCGCTGGCCCCACCATGAGCGCTGCTCAGATAGCGAT	7578396	+	TGG	TATCTGAGCAGCGCTCATGG	AGACTCGTCGCGAGT	15	ACCACCCCGGTCGCGGAGTGTTGGAGGCAG	30	GACGGAGGTTGTGAGGCGCTGGCCCCACCATGAGCGCTGCTCAGA	AGCGTACACGTCTCACACCGTATCTGAGCAGCGCTCATGGGTTTTAGAGCTAGAAATAGCAAGTTAAAATAAGGCTAGTCCGTTATCAACTTGAAAAAGTGGCACCGAGTCGGTGCGACGGAGGTTGTGAGGCGCTGGCCCCACCATGAGCGCTGCTCAGACGCGGTTCTATCTAGTTACGCGTTAAACCAACTAGAATTTTTTTATCGCTATCTGAGCAGCGCTCATGGTGGGGGCAGCGCCTCACAACCTCCGTCATGTGCTGGAATTCTAGATCCGGTCGTCAAC	0.6	9	21	88	84	3.72	5-55	5-55
peg_3313	140	C176W	c.528C>G	TP53	chr17	7578402	7578402	SNV	Observed SNV	Missense	G	C	176.0	DBD	25.0	CAGCACATGACGGAGGTTGTGAGGCGCTGCCCCCACCATGAGCGCTGCTCAGATAGCGAT	CAGCACATGACGGAGGTTGTGAGGCGCTGGCCCCACCATGAGCGCTGCTCAGATAGCGAT	7578396	+	TGG	TATCTGAGCAGCGCTCATGG	ACTCGTCGCGAGT	13	ACCACCCCGGTCGCGGAGTGTTGGAGGCAG	30	GACGGAGGTTGTGAGGCGCTGGCCCCACCATGAGCGCTGCTCA	AGCGTACACGTCTCACACCGTATCTGAGCAGCGCTCATGGGTTTTAGAGCTAGAAATAGCAAGTTAAAATAAGGCTAGTCCGTTATCAACTTGAAAAAGTGGCACCGAGTCGGTGCGACGGAGGTTGTGAGGCGCTGGCCCCACCATGAGCGCTGCTCACGCGGTTCTATCTAGTTACGCGTTAAACCAACTAGAATTTTTTTATCGCTATCTGAGCAGCGCTCATGGTGGGGGCAGCGCCTCACAACCTCCGTCATGTGCTGGAATTCTAGATCCGGTCGTCAAC	0.6153846153846154	9	21	88	84	3.643076923076922	5-55	5-55
peg_3314	140	C176W	c.528C>G	TP53	chr17	7578402	7578402	SNV	Observed SNV	Missense	G	C	176.0	DBD	25.0	CAGCACATGACGGAGGTTGTGAGGCGCTGCCCCCACCATGAGCGCTGCTCAGATAGCGAT	CAGCACATGACGGAGGTTGTGAGGCGCTGGCCCCACCATGAGCGCTGCTCAGATAGCGAT	7578396	+	TGG	TATCTGAGCAGCGCTCATGG	ACTCGTCGCGAGT	13	ACCACCCCGGTCGCGGAGTGTTGGA	25	AGGTTGTGAGGCGCTGGCCCCACCATGAGCGCTGCTCA	AGCGTACACGTCTCACACCGTATCTGAGCAGCGCTCATGGGTTTTAGAGCTAGAAATAGCAAGTTAAAATAAGGCTAGTCCGTTATCAACTTGAAAAAGTGGCACCGAGTCGGTGCAGGTTGTGAGGCGCTGGCCCCACCATGAGCGCTGCTCACGCGGTTCTATCTAGTTACGCGTTAAACCAACTAGAATTTTTTTATCGCTATCTGAGCAGCGCTCATGGTGGGGGCAGCGCCTCACAACCTCCGTCATGTGCTGGAATTCTAGATCCGGTCGTCAAC	0.6153846153846154	9	16	88	84	3.643076923076922	5-55	5-55
peg_3315	140	C176W	c.528C>G	TP53	chr17	7578402	7578402	SNV	Observed SNV	Missense	G	C	176.0	DBD	25.0	GTCACAGCACATGACGGAGGTTGTGAGGCGCTGCCCCCACCATGAGCGCTGCTCAGATAG	GTCACAGCACATGACGGAGGTTGTGAGGCGCTGGCCCCACCATGAGCGCTGCTCAGATAG	7578410	-	AGG	AGCACATGACGGAGGTTGTG	AACCTCCGTCATGTG	15	GCAGCGCTCATGGTGGGGCCAGCGCCTCAC	30	GCAGCGCTCATGGTGGGGCCAGCGCCTCACAACCTCCGTCATGTG	AGCGTACACGTCTCACACCGAGCACATGACGGAGGTTGTGGTTTTAGAGCTAGAAATAGCAAGTTAAAATAAGGCTAGTCCGTTATCAACTTGAAAAAGTGGCACCGAGTCGGTGCGCAGCGCTCATGGTGGGGCCAGCGCCTCACAACCTCCGTCATGTGCGCGGTTCTATCTAGTTACGCGTTAAACCAACTAGAATTTTTTTCTATCTGAGCAGCGCTCATGGTGGGGGCAGCGCCTCACAACCTCCGTCATGTGCTGTGACGAATTCTAGATCCGGTCGTCAAC	0.5333333333333333	12	18	78	69	3.47	5-55	5-55
peg_3316	140	C176W	c.528C>G	TP53	chr17	7578402	7578402	SNV	Observed SNV	Missense	G	C	176.0	DBD	25.0	GTCACAGCACATGACGGAGGTTGTGAGGCGCTGCCCCCACCATGAGCGCTGCTCAGATAG	GTCACAGCACATGACGGAGGTTGTGAGGCGCTGGCCCCACCATGAGCGCTGCTCAGATAG	7578410	-	AGG	AGCACATGACGGAGGTTGTG	AACCTCCGTC	10	GCAGCGCTCATGGTGGGGCCAGCGCCTCAC	30	GCAGCGCTCATGGTGGGGCCAGCGCCTCACAACCTCCGTC	AGCGTACACGTCTCACACCGAGCACATGACGGAGGTTGTGGTTTTAGAGCTAGAAATAGCAAGTTAAAATAAGGCTAGTCCGTTATCAACTTGAAAAAGTGGCACCGAGTCGGTGCGCAGCGCTCATGGTGGGGCCAGCGCCTCACAACCTCCGTCCGCGGTTCTATCTAGTTACGCGTTAAACCAACTAGAATTTTTTTCTATCTGAGCAGCGCTCATGGTGGGGGCAGCGCCTCACAACCTCCGTCATGTGCTGTGACGAATTCTAGATCCGGTCGTCAAC	0.6	12	18	78	69	3.47	5-55	5-55
peg_3317	140	C176W	c.528C>G	TP53	chr17	7578402	7578402	SNV	Observed SNV	Missense	G	C	176.0	DBD	25.0	GTCACAGCACATGACGGAGGTTGTGAGGCGCTGCCCCCACCATGAGCGCTGCTCAGATAG	GTCACAGCACATGACGGAGGTTGTGAGGCGCTGGCCCCACCATGAGCGCTGCTCAGATAG	7578410	-	AGG	AGCACATGACGGAGGTTGTG	AACCTCCGTCATG	13	GCAGCGCTCATGGTGGGGCCAGCGCCTCAC	30	GCAGCGCTCATGGTGGGGCCAGCGCCTCACAACCTCCGTCATG	AGCGTACACGTCTCACACCGAGCACATGACGGAGGTTGTGGTTTTAGAGCTAGAAATAGCAAGTTAAAATAAGGCTAGTCCGTTATCAACTTGAAAAAGTGGCACCGAGTCGGTGCGCAGCGCTCATGGTGGGGCCAGCGCCTCACAACCTCCGTCATGCGCGGTTCTATCTAGTTACGCGTTAAACCAACTAGAATTTTTTTCTATCTGAGCAGCGCTCATGGTGGGGGCAGCGCCTCACAACCTCCGTCATGTGCTGTGACGAATTCTAGATCCGGTCGTCAAC	0.5384615384615384	12	18	78	69	3.47	5-55	5-55
peg_3318	140	C176W	c.528C>G	TP53	chr17	7578402	7578402	SNV	Observed SNV	Missense	G	C	176.0	DBD	25.0	GTCACAGCACATGACGGAGGTTGTGAGGCGCTGCCCCCACCATGAGCGCTGCTCAGATAG	GTCACAGCACATGACGGAGGTTGTGAGGCGCTGGCCCCACCATGAGCGCTGCTCAGATAG	7578410	-	AGG	AGCACATGACGGAGGTTGTG	AACCTCCGTCATGTG	15	GCTCATGGTGGGGCCAGCGCCTCAC	25	GCTCATGGTGGGGCCAGCGCCTCACAACCTCCGTCATGTG	AGCGTACACGTCTCACACCGAGCACATGACGGAGGTTGTGGTTTTAGAGCTAGAAATAGCAAGTTAAAATAAGGCTAGTCCGTTATCAACTTGAAAAAGTGGCACCGAGTCGGTGCGCTCATGGTGGGGCCAGCGCCTCACAACCTCCGTCATGTGCGCGGTTCTATCTAGTTACGCGTTAAACCAACTAGAATTTTTTTCTATCTGAGCAGCGCTCATGGTGGGGGCAGCGCCTCACAACCTCCGTCATGTGCTGTGACGAATTCTAGATCCGGTCGTCAAC	0.5333333333333333	12	13	78	69	3.3366666666666664	5-55	5-55
peg_3319	140	C176W	c.528C>G	TP53	chr17	7578402	7578402	SNV	Observed SNV	Missense	G	C	176.0	DBD	25.0	GTCACAGCACATGACGGAGGTTGTGAGGCGCTGCCCCCACCATGAGCGCTGCTCAGATAG	GTCACAGCACATGACGGAGGTTGTGAGGCGCTGGCCCCACCATGAGCGCTGCTCAGATAG	7578410	-	AGG	AGCACATGACGGAGGTTGTG	AACCTCCGTCATG	13	GCTCATGGTGGGGCCAGCGCCTCAC	25	GCTCATGGTGGGGCCAGCGCCTCACAACCTCCGTCATG	AGCGTACACGTCTCACACCGAGCACATGACGGAGGTTGTGGTTTTAGAGCTAGAAATAGCAAGTTAAAATAAGGCTAGTCCGTTATCAACTTGAAAAAGTGGCACCGAGTCGGTGCGCTCATGGTGGGGCCAGCGCCTCACAACCTCCGTCATGCGCGGTTCTATCTAGTTACGCGTTAAACCAACTAGAATTTTTTTCTATCTGAGCAGCGCTCATGGTGGGGGCAGCGCCTCACAACCTCCGTCATGTGCTGTGACGAATTCTAGATCCGGTCGTCAAC	0.5384615384615384	12	13	78	69	3.3366666666666664	5-55	5-55
peg_3320	140	C176W	c.528C>G	TP53	chr17	7578402	7578402	SNV	Observed SNV	Missense	G	C	176.0	DBD	25.0	GTCACAGCACATGACGGAGGTTGTGAGGCGCTGCCCCCACCATGAGCGCTGCTCAGATAG	GTCACAGCACATGACGGAGGTTGTGAGGCGCTGGCCCCACCATGAGCGCTGCTCAGATAG	7578410	-	AGG	AGCACATGACGGAGGTTGTG	AACCTCCGTC	10	GCTCATGGTGGGGCCAGCGCCTCAC	25	GCTCATGGTGGGGCCAGCGCCTCACAACCTCCGTC	AGCGTACACGTCTCACACCGAGCACATGACGGAGGTTGTGGTTTTAGAGCTAGAAATAGCAAGTTAAAATAAGGCTAGTCCGTTATCAACTTGAAAAAGTGGCACCGAGTCGGTGCGCTCATGGTGGGGCCAGCGCCTCACAACCTCCGTCCGCGGTTCTATCTAGTTACGCGTTAAACCAACTAGAATTTTTTTCTATCTGAGCAGCGCTCATGGTGGGGGCAGCGCCTCACAACCTCCGTCATGTGCTGTGACGAATTCTAGATCCGGTCGTCAAC	0.6	12	13	78	69	3.3366666666666664	5-55	5-55
peg_3321	140	C176W	c.528C>G	TP53	chr17	7578402	7578402	SNV	Observed SNV	Missense	G	C	176.0	DBD	25.0	CACATGACGGAGGTTGTGAGGCGCTGCCCCCACCATGAGCGCTGCTCAGATAGCGATGGT	CACATGACGGAGGTTGTGAGGCGCTGGCCCCACCATGAGCGCTGCTCAGATAGCGATGGT	7578393	+	TGG	CGCTATCTGAGCAGCGCTCA	GATAGACTCGTCGCG	15	AGTACCACCCCGGTCGCGGAGTGTTGGAGG	30	GGAGGTTGTGAGGCGCTGGCCCCACCATGAGCGCTGCTCAGATAG	AGCGTACACGTCTCACACCGCGCTATCTGAGCAGCGCTCAGTTTTAGAGCTAGAAATAGCAAGTTAAAATAAGGCTAGTCCGTTATCAACTTGAAAAAGTGGCACCGAGTCGGTGCGGAGGTTGTGAGGCGCTGGCCCCACCATGAGCGCTGCTCAGATAGCGCGGTTCTATCTAGTTACGCGTTAAACCAACTAGAATTTTTTTACCATCGCTATCTGAGCAGCGCTCATGGTGGGGGCAGCGCCTCACAACCTCCGTCATGTGGAATTCTAGATCCGGTCGTCAAC	0.6	12	18	93	30	3.23	5-55	5-55
peg_3322	140	C176W	c.528C>G	TP53	chr17	7578402	7578402	SNV	Observed SNV	Missense	G	C	176.0	DBD	25.0	CAGCACATGACGGAGGTTGTGAGGCGCTGCCCCCACCATGAGCGCTGCTCAGATAGCGAT	CAGCACATGACGGAGGTTGTGAGGCGCTGGCCCCACCATGAGCGCTGCTCAGATAGCGAT	7578396	+	TGG	TATCTGAGCAGCGCTCATGG	CGTCGCGAGT	10	ACCACCCCGGTCGCGGAGTGTTGGA	25	AGGTTGTGAGGCGCTGGCCCCACCATGAGCGCTGC	AGCGTACACGTCTCACACCGTATCTGAGCAGCGCTCATGGGTTTTAGAGCTAGAAATAGCAAGTTAAAATAAGGCTAGTCCGTTATCAACTTGAAAAAGTGGCACCGAGTCGGTGCAGGTTGTGAGGCGCTGGCCCCACCATGAGCGCTGCCGCGGTTCTATCTAGTTACGCGTTAAACCAACTAGAATTTTTTTATCGCTATCTGAGCAGCGCTCATGGTGGGGGCAGCGCCTCACAACCTCCGTCATGTGCTGGAATTCTAGATCCGGTCGTCAAC	0.7	9	16	88	84	3.22	5-55	5-55
peg_3323	140	C176W	c.528C>G	TP53	chr17	7578402	7578402	SNV	Observed SNV	Missense	G	C	176.0	DBD	25.0	CAGCACATGACGGAGGTTGTGAGGCGCTGCCCCCACCATGAGCGCTGCTCAGATAGCGAT	CAGCACATGACGGAGGTTGTGAGGCGCTGGCCCCACCATGAGCGCTGCTCAGATAGCGAT	7578396	+	TGG	TATCTGAGCAGCGCTCATGG	CGTCGCGAGT	10	ACCACCCCGGTCGCGGAGTGTTGGAGGCAG	30	GACGGAGGTTGTGAGGCGCTGGCCCCACCATGAGCGCTGC	AGCGTACACGTCTCACACCGTATCTGAGCAGCGCTCATGGGTTTTAGAGCTAGAAATAGCAAGTTAAAATAAGGCTAGTCCGTTATCAACTTGAAAAAGTGGCACCGAGTCGGTGCGACGGAGGTTGTGAGGCGCTGGCCCCACCATGAGCGCTGCCGCGGTTCTATCTAGTTACGCGTTAAACCAACTAGAATTTTTTTATCGCTATCTGAGCAGCGCTCATGGTGGGGGCAGCGCCTCACAACCTCCGTCATGTGCTGGAATTCTAGATCCGGTCGTCAAC	0.7	9	21	88	84	3.22	5-55	5-55
peg_3324	140	C176W	c.528C>G	TP53	chr17	7578402	7578402	SNV	Observed SNV	Missense	G	C	176.0	DBD	25.0	CAGCACATGACGGAGGTTGTGAGGCGCTGCCCCCACCATGAGCGCTGCTCAGATAGCGAT	CAGCACATGACGGAGGTTGTGAGGCGCTGGCCCCACCATGAGCGCTGCTCAGATAGCGAT	7578396	+	TGG	TATCTGAGCAGCGCTCATGG	AGACTCGTCGCGAGT	15	ACCACCCCGGTCGCGGAGTG	20	GTGAGGCGCTGGCCCCACCATGAGCGCTGCTCAGA	AGCGTACACGTCTCACACCGTATCTGAGCAGCGCTCATGGGTTTTAGAGCTAGAAATAGCAAGTTAAAATAAGGCTAGTCCGTTATCAACTTGAAAAAGTGGCACCGAGTCGGTGCGTGAGGCGCTGGCCCCACCATGAGCGCTGCTCAGACGCGGTTCTATCTAGTTACGCGTTAAACCAACTAGAATTTTTTTATCGCTATCTGAGCAGCGCTCATGGTGGGGGCAGCGCCTCACAACCTCCGTCATGTGCTGGAATTCTAGATCCGGTCGTCAAC	0.6	9	11	88	84	3.1866666666666665	5-55	5-55
peg_3325	140	C176W	c.528C>G	TP53	chr17	7578402	7578402	SNV	Observed SNV	Missense	G	C	176.0	DBD	25.0	CACATGACGGAGGTTGTGAGGCGCTGCCCCCACCATGAGCGCTGCTCAGATAGCGATGGT	CACATGACGGAGGTTGTGAGGCGCTGGCCCCACCATGAGCGCTGCTCAGATAGCGATGGT	7578393	+	TGG	CGCTATCTGAGCAGCGCTCA	TAGACTCGTCGCG	13	AGTACCACCCCGGTCGCGGAGTGTTGGAGG	30	GGAGGTTGTGAGGCGCTGGCCCCACCATGAGCGCTGCTCAGAT	AGCGTACACGTCTCACACCGCGCTATCTGAGCAGCGCTCAGTTTTAGAGCTAGAAATAGCAAGTTAAAATAAGGCTAGTCCGTTATCAACTTGAAAAAGTGGCACCGAGTCGGTGCGGAGGTTGTGAGGCGCTGGCCCCACCATGAGCGCTGCTCAGATCGCGGTTCTATCTAGTTACGCGTTAAACCAACTAGAATTTTTTTACCATCGCTATCTGAGCAGCGCTCATGGTGGGGGCAGCGCCTCACAACCTCCGTCATGTGGAATTCTAGATCCGGTCGTCAAC	0.6153846153846154	12	18	93	30	3.153076923076923	5-55	5-55
peg_3326	140	C176W	c.528C>G	TP53	chr17	7578402	7578402	SNV	Observed SNV	Missense	G	C	176.0	DBD	25.0	CAGCACATGACGGAGGTTGTGAGGCGCTGCCCCCACCATGAGCGCTGCTCAGATAGCGAT	CAGCACATGACGGAGGTTGTGAGGCGCTGGCCCCACCATGAGCGCTGCTCAGATAGCGAT	7578396	+	TGG	TATCTGAGCAGCGCTCATGG	ACTCGTCGCGAGT	13	ACCACCCCGGTCGCGGAGTG	20	GTGAGGCGCTGGCCCCACCATGAGCGCTGCTCA	AGCGTACACGTCTCACACCGTATCTGAGCAGCGCTCATGGGTTTTAGAGCTAGAAATAGCAAGTTAAAATAAGGCTAGTCCGTTATCAACTTGAAAAAGTGGCACCGAGTCGGTGCGTGAGGCGCTGGCCCCACCATGAGCGCTGCTCACGCGGTTCTATCTAGTTACGCGTTAAACCAACTAGAATTTTTTTATCGCTATCTGAGCAGCGCTCATGGTGGGGGCAGCGCCTCACAACCTCCGTCATGTGCTGGAATTCTAGATCCGGTCGTCAAC	0.6153846153846154	9	11	88	84	3.109743589743589	5-55	5-55
peg_3327	140	C176W	c.528C>G	TP53	chr17	7578402	7578402	SNV	Observed SNV	Missense	G	C	176.0	DBD	25.0	CACAGCACATGACGGAGGTTGTGAGGCGCTGCCCCCACCATGAGCGCTGCTCAGATAGCG	CACAGCACATGACGGAGGTTGTGAGGCGCTGGCCCCACCATGAGCGCTGCTCAGATAGCG	7578398	+	GGG	TCTGAGCAGCGCTCATGGTG	TCGCGAGTAC	10	CACCCCGGTCGCGGAGTGTTGGAGG	25	GGAGGTTGTGAGGCGCTGGCCCCACCATGAGCGCT	AGCGTACACGTCTCACACCGTCTGAGCAGCGCTCATGGTGGTTTTAGAGCTAGAAATAGCAAGTTAAAATAAGGCTAGTCCGTTATCAACTTGAAAAAGTGGCACCGAGTCGGTGCGGAGGTTGTGAGGCGCTGGCCCCACCATGAGCGCTCGCGGTTCTATCTAGTTACGCGTTAAACCAACTAGAATTTTTTTCGCTATCTGAGCAGCGCTCATGGTGGGGGCAGCGCCTCACAACCTCCGTCATGTGCTGTGGAATTCTAGATCCGGTCGTCAAC	0.6	7	18	78	30	3.08	5-55	5-55
peg_3328	140	C176W	c.528C>G	TP53	chr17	7578402	7578402	SNV	Observed SNV	Missense	G	C	176.0	DBD	25.0	CACAGCACATGACGGAGGTTGTGAGGCGCTGCCCCCACCATGAGCGCTGCTCAGATAGCG	CACAGCACATGACGGAGGTTGTGAGGCGCTGGCCCCACCATGAGCGCTGCTCAGATAGCG	7578398	+	GGG	TCTGAGCAGCGCTCATGGTG	TCGCGAGTAC	10	CACCCCGGTCGCGGAGTGTTGGAGGCAGTA	30	ATGACGGAGGTTGTGAGGCGCTGGCCCCACCATGAGCGCT	AGCGTACACGTCTCACACCGTCTGAGCAGCGCTCATGGTGGTTTTAGAGCTAGAAATAGCAAGTTAAAATAAGGCTAGTCCGTTATCAACTTGAAAAAGTGGCACCGAGTCGGTGCATGACGGAGGTTGTGAGGCGCTGGCCCCACCATGAGCGCTCGCGGTTCTATCTAGTTACGCGTTAAACCAACTAGAATTTTTTTCGCTATCTGAGCAGCGCTCATGGTGGGGGCAGCGCCTCACAACCTCCGTCATGTGCTGTGGAATTCTAGATCCGGTCGTCAAC	0.6	7	23	78	30	3.08	5-55	5-55
peg_3329	140	C176W	c.528C>G	TP53	chr17	7578402	7578402	SNV	Observed SNV	Missense	G	C	176.0	DBD	25.0	CACAGCACATGACGGAGGTTGTGAGGCGCTGCCCCCACCATGAGCGCTGCTCAGATAGCG	CACAGCACATGACGGAGGTTGTGAGGCGCTGGCCCCACCATGAGCGCTGCTCAGATAGCG	7578398	+	GGG	TCTGAGCAGCGCTCATGGTG	ACTCGTCGCGAGTAC	15	CACCCCGGTCGCGGAGTGTTGGAGGCAGTA	30	ATGACGGAGGTTGTGAGGCGCTGGCCCCACCATGAGCGCTGCTCA	AGCGTACACGTCTCACACCGTCTGAGCAGCGCTCATGGTGGTTTTAGAGCTAGAAATAGCAAGTTAAAATAAGGCTAGTCCGTTATCAACTTGAAAAAGTGGCACCGAGTCGGTGCATGACGGAGGTTGTGAGGCGCTGGCCCCACCATGAGCGCTGCTCACGCGGTTCTATCTAGTTACGCGTTAAACCAACTAGAATTTTTTTCGCTATCTGAGCAGCGCTCATGGTGGGGGCAGCGCCTCACAACCTCCGTCATGTGCTGTGGAATTCTAGATCCGGTCGTCAAC	0.6	7	23	78	30	3.08	5-55	5-55
peg_3330	140	C176W	c.528C>G	TP53	chr17	7578402	7578402	SNV	Observed SNV	Missense	G	C	176.0	DBD	25.0	CACAGCACATGACGGAGGTTGTGAGGCGCTGCCCCCACCATGAGCGCTGCTCAGATAGCG	CACAGCACATGACGGAGGTTGTGAGGCGCTGGCCCCACCATGAGCGCTGCTCAGATAGCG	7578398	+	GGG	TCTGAGCAGCGCTCATGGTG	ACTCGTCGCGAGTAC	15	CACCCCGGTCGCGGAGTGTTGGAGG	25	GGAGGTTGTGAGGCGCTGGCCCCACCATGAGCGCTGCTCA	AGCGTACACGTCTCACACCGTCTGAGCAGCGCTCATGGTGGTTTTAGAGCTAGAAATAGCAAGTTAAAATAAGGCTAGTCCGTTATCAACTTGAAAAAGTGGCACCGAGTCGGTGCGGAGGTTGTGAGGCGCTGGCCCCACCATGAGCGCTGCTCACGCGGTTCTATCTAGTTACGCGTTAAACCAACTAGAATTTTTTTCGCTATCTGAGCAGCGCTCATGGTGGGGGCAGCGCCTCACAACCTCCGTCATGTGCTGTGGAATTCTAGATCCGGTCGTCAAC	0.6	7	18	78	30	3.08	5-55	5-55
peg_3331	140	C176W	c.528C>G	TP53	chr17	7578402	7578402	SNV	Observed SNV	Missense	G	C	176.0	DBD	25.0	ACAGCACATGACGGAGGTTGTGAGGCGCTGCCCCCACCATGAGCGCTGCTCAGATAGCGA	ACAGCACATGACGGAGGTTGTGAGGCGCTGGCCCCACCATGAGCGCTGCTCAGATAGCGA	7578397	+	GGG	ATCTGAGCAGCGCTCATGGT	GTCGCGAGTA	10	CCACCCCGGTCGCGGAGTGTTGGAG	25	GAGGTTGTGAGGCGCTGGCCCCACCATGAGCGCTG	AGCGTACACGTCTCACACCGATCTGAGCAGCGCTCATGGTGTTTTAGAGCTAGAAATAGCAAGTTAAAATAAGGCTAGTCCGTTATCAACTTGAAAAAGTGGCACCGAGTCGGTGCGAGGTTGTGAGGCGCTGGCCCCACCATGAGCGCTGCGCGGTTCTATCTAGTTACGCGTTAAACCAACTAGAATTTTTTTTCGCTATCTGAGCAGCGCTCATGGTGGGGGCAGCGCCTCACAACCTCCGTCATGTGCTGTGAATTCTAGATCCGGTCGTCAAC	0.6	8	17	91	16	3.0700000000000003	5-55	5-55
peg_3332	140	C176W	c.528C>G	TP53	chr17	7578402	7578402	SNV	Observed SNV	Missense	G	C	176.0	DBD	25.0	ACAGCACATGACGGAGGTTGTGAGGCGCTGCCCCCACCATGAGCGCTGCTCAGATAGCGA	ACAGCACATGACGGAGGTTGTGAGGCGCTGGCCCCACCATGAGCGCTGCTCAGATAGCGA	7578397	+	GGG	ATCTGAGCAGCGCTCATGGT	GACTCGTCGCGAGTA	15	CCACCCCGGTCGCGGAGTGTTGGAG	25	GAGGTTGTGAGGCGCTGGCCCCACCATGAGCGCTGCTCAG	AGCGTACACGTCTCACACCGATCTGAGCAGCGCTCATGGTGTTTTAGAGCTAGAAATAGCAAGTTAAAATAAGGCTAGTCCGTTATCAACTTGAAAAAGTGGCACCGAGTCGGTGCGAGGTTGTGAGGCGCTGGCCCCACCATGAGCGCTGCTCAGCGCGGTTCTATCTAGTTACGCGTTAAACCAACTAGAATTTTTTTTCGCTATCTGAGCAGCGCTCATGGTGGGGGCAGCGCCTCACAACCTCCGTCATGTGCTGTGAATTCTAGATCCGGTCGTCAAC	0.6	8	17	91	16	3.0700000000000003	5-55	5-55
peg_3333	140	C176W	c.528C>G	TP53	chr17	7578402	7578402	SNV	Observed SNV	Missense	G	C	176.0	DBD	25.0	ACAGCACATGACGGAGGTTGTGAGGCGCTGCCCCCACCATGAGCGCTGCTCAGATAGCGA	ACAGCACATGACGGAGGTTGTGAGGCGCTGGCCCCACCATGAGCGCTGCTCAGATAGCGA	7578397	+	GGG	ATCTGAGCAGCGCTCATGGT	GTCGCGAGTA	10	CCACCCCGGTCGCGGAGTGTTGGAGGCAGT	30	TGACGGAGGTTGTGAGGCGCTGGCCCCACCATGAGCGCTG	AGCGTACACGTCTCACACCGATCTGAGCAGCGCTCATGGTGTTTTAGAGCTAGAAATAGCAAGTTAAAATAAGGCTAGTCCGTTATCAACTTGAAAAAGTGGCACCGAGTCGGTGCTGACGGAGGTTGTGAGGCGCTGGCCCCACCATGAGCGCTGCGCGGTTCTATCTAGTTACGCGTTAAACCAACTAGAATTTTTTTTCGCTATCTGAGCAGCGCTCATGGTGGGGGCAGCGCCTCACAACCTCCGTCATGTGCTGTGAATTCTAGATCCGGTCGTCAAC	0.6	8	22	91	16	3.0700000000000003	5-55	5-55
peg_3334	140	C176W	c.528C>G	TP53	chr17	7578402	7578402	SNV	Observed SNV	Missense	G	C	176.0	DBD	25.0	ACAGCACATGACGGAGGTTGTGAGGCGCTGCCCCCACCATGAGCGCTGCTCAGATAGCGA	ACAGCACATGACGGAGGTTGTGAGGCGCTGGCCCCACCATGAGCGCTGCTCAGATAGCGA	7578397	+	GGG	ATCTGAGCAGCGCTCATGGT	GACTCGTCGCGAGTA	15	CCACCCCGGTCGCGGAGTGTTGGAGGCAGT	30	TGACGGAGGTTGTGAGGCGCTGGCCCCACCATGAGCGCTGCTCAG	AGCGTACACGTCTCACACCGATCTGAGCAGCGCTCATGGTGTTTTAGAGCTAGAAATAGCAAGTTAAAATAAGGCTAGTCCGTTATCAACTTGAAAAAGTGGCACCGAGTCGGTGCTGACGGAGGTTGTGAGGCGCTGGCCCCACCATGAGCGCTGCTCAGCGCGGTTCTATCTAGTTACGCGTTAAACCAACTAGAATTTTTTTTCGCTATCTGAGCAGCGCTCATGGTGGGGGCAGCGCCTCACAACCTCCGTCATGTGCTGTGAATTCTAGATCCGGTCGTCAAC	0.6	8	22	91	16	3.0700000000000003	5-55	5-55
peg_3335	140	C176W	c.528C>G	TP53	chr17	7578402	7578402	SNV	Observed SNV	Missense	G	C	176.0	DBD	25.0	CACAGCACATGACGGAGGTTGTGAGGCGCTGCCCCCACCATGAGCGCTGCTCAGATAGCG	CACAGCACATGACGGAGGTTGTGAGGCGCTGGCCCCACCATGAGCGCTGCTCAGATAGCG	7578398	+	GGG	TCTGAGCAGCGCTCATGGTG	TCGTCGCGAGTAC	13	CACCCCGGTCGCGGAGTGTTGGAGG	25	GGAGGTTGTGAGGCGCTGGCCCCACCATGAGCGCTGCT	AGCGTACACGTCTCACACCGTCTGAGCAGCGCTCATGGTGGTTTTAGAGCTAGAAATAGCAAGTTAAAATAAGGCTAGTCCGTTATCAACTTGAAAAAGTGGCACCGAGTCGGTGCGGAGGTTGTGAGGCGCTGGCCCCACCATGAGCGCTGCTCGCGGTTCTATCTAGTTACGCGTTAAACCAACTAGAATTTTTTTCGCTATCTGAGCAGCGCTCATGGTGGGGGCAGCGCCTCACAACCTCCGTCATGTGCTGTGGAATTCTAGATCCGGTCGTCAAC	0.6153846153846154	7	18	78	30	3.003076923076923	5-55	5-55
peg_3336	140	C176W	c.528C>G	TP53	chr17	7578402	7578402	SNV	Observed SNV	Missense	G	C	176.0	DBD	25.0	CACAGCACATGACGGAGGTTGTGAGGCGCTGCCCCCACCATGAGCGCTGCTCAGATAGCG	CACAGCACATGACGGAGGTTGTGAGGCGCTGGCCCCACCATGAGCGCTGCTCAGATAGCG	7578398	+	GGG	TCTGAGCAGCGCTCATGGTG	TCGTCGCGAGTAC	13	CACCCCGGTCGCGGAGTGTTGGAGGCAGTA	30	ATGACGGAGGTTGTGAGGCGCTGGCCCCACCATGAGCGCTGCT	AGCGTACACGTCTCACACCGTCTGAGCAGCGCTCATGGTGGTTTTAGAGCTAGAAATAGCAAGTTAAAATAAGGCTAGTCCGTTATCAACTTGAAAAAGTGGCACCGAGTCGGTGCATGACGGAGGTTGTGAGGCGCTGGCCCCACCATGAGCGCTGCTCGCGGTTCTATCTAGTTACGCGTTAAACCAACTAGAATTTTTTTCGCTATCTGAGCAGCGCTCATGGTGGGGGCAGCGCCTCACAACCTCCGTCATGTGCTGTGGAATTCTAGATCCGGTCGTCAAC	0.6153846153846154	7	23	78	30	3.003076923076923	5-55	5-55
peg_3337	140	C176W	c.528C>G	TP53	chr17	7578402	7578402	SNV	Observed SNV	Missense	G	C	176.0	DBD	25.0	ACAGCACATGACGGAGGTTGTGAGGCGCTGCCCCCACCATGAGCGCTGCTCAGATAGCGA	ACAGCACATGACGGAGGTTGTGAGGCGCTGGCCCCACCATGAGCGCTGCTCAGATAGCGA	7578397	+	GGG	ATCTGAGCAGCGCTCATGGT	CTCGTCGCGAGTA	13	CCACCCCGGTCGCGGAGTGTTGGAG	25	GAGGTTGTGAGGCGCTGGCCCCACCATGAGCGCTGCTC	AGCGTACACGTCTCACACCGATCTGAGCAGCGCTCATGGTGTTTTAGAGCTAGAAATAGCAAGTTAAAATAAGGCTAGTCCGTTATCAACTTGAAAAAGTGGCACCGAGTCGGTGCGAGGTTGTGAGGCGCTGGCCCCACCATGAGCGCTGCTCCGCGGTTCTATCTAGTTACGCGTTAAACCAACTAGAATTTTTTTTCGCTATCTGAGCAGCGCTCATGGTGGGGGCAGCGCCTCACAACCTCCGTCATGTGCTGTGAATTCTAGATCCGGTCGTCAAC	0.6153846153846154	8	17	91	16	2.993076923076923	5-55	5-55
peg_3338	140	C176W	c.528C>G	TP53	chr17	7578402	7578402	SNV	Observed SNV	Missense	G	C	176.0	DBD	25.0	ACAGCACATGACGGAGGTTGTGAGGCGCTGCCCCCACCATGAGCGCTGCTCAGATAGCGA	ACAGCACATGACGGAGGTTGTGAGGCGCTGGCCCCACCATGAGCGCTGCTCAGATAGCGA	7578397	+	GGG	ATCTGAGCAGCGCTCATGGT	CTCGTCGCGAGTA	13	CCACCCCGGTCGCGGAGTGTTGGAGGCAGT	30	TGACGGAGGTTGTGAGGCGCTGGCCCCACCATGAGCGCTGCTC	AGCGTACACGTCTCACACCGATCTGAGCAGCGCTCATGGTGTTTTAGAGCTAGAAATAGCAAGTTAAAATAAGGCTAGTCCGTTATCAACTTGAAAAAGTGGCACCGAGTCGGTGCTGACGGAGGTTGTGAGGCGCTGGCCCCACCATGAGCGCTGCTCCGCGGTTCTATCTAGTTACGCGTTAAACCAACTAGAATTTTTTTTCGCTATCTGAGCAGCGCTCATGGTGGGGGCAGCGCCTCACAACCTCCGTCATGTGCTGTGAATTCTAGATCCGGTCGTCAAC	0.6153846153846154	8	22	91	16	2.993076923076923	5-55	5-55
peg_3339	140	C176W	c.528C>G	TP53	chr17	7578402	7578402	SNV	Observed SNV	Missense	G	C	176.0	DBD	25.0	CACATGACGGAGGTTGTGAGGCGCTGCCCCCACCATGAGCGCTGCTCAGATAGCGATGGT	CACATGACGGAGGTTGTGAGGCGCTGGCCCCACCATGAGCGCTGCTCAGATAGCGATGGT	7578393	+	TGG	CGCTATCTGAGCAGCGCTCA	GATAGACTCGTCGCG	15	AGTACCACCCCGGTCGCGGAGTGTT	25	TTGTGAGGCGCTGGCCCCACCATGAGCGCTGCTCAGATAG	AGCGTACACGTCTCACACCGCGCTATCTGAGCAGCGCTCAGTTTTAGAGCTAGAAATAGCAAGTTAAAATAAGGCTAGTCCGTTATCAACTTGAAAAAGTGGCACCGAGTCGGTGCTTGTGAGGCGCTGGCCCCACCATGAGCGCTGCTCAGATAGCGCGGTTCTATCTAGTTACGCGTTAAACCAACTAGAATTTTTTTACCATCGCTATCTGAGCAGCGCTCATGGTGGGGGCAGCGCCTCACAACCTCCGTCATGTGGAATTCTAGATCCGGTCGTCAAC	0.6	12	13	93	30	2.9633333333333334	5-55	5-55
peg_3340	140	C176W	c.528C>G	TP53	chr17	7578402	7578402	SNV	Observed SNV	Missense	G	C	176.0	DBD	25.0	CACATGACGGAGGTTGTGAGGCGCTGCCCCCACCATGAGCGCTGCTCAGATAGCGATGGT	CACATGACGGAGGTTGTGAGGCGCTGGCCCCACCATGAGCGCTGCTCAGATAGCGATGGT	7578393	+	TGG	CGCTATCTGAGCAGCGCTCA	TAGACTCGTCGCG	13	AGTACCACCCCGGTCGCGGAGTGTT	25	TTGTGAGGCGCTGGCCCCACCATGAGCGCTGCTCAGAT	AGCGTACACGTCTCACACCGCGCTATCTGAGCAGCGCTCAGTTTTAGAGCTAGAAATAGCAAGTTAAAATAAGGCTAGTCCGTTATCAACTTGAAAAAGTGGCACCGAGTCGGTGCTTGTGAGGCGCTGGCCCCACCATGAGCGCTGCTCAGATCGCGGTTCTATCTAGTTACGCGTTAAACCAACTAGAATTTTTTTACCATCGCTATCTGAGCAGCGCTCATGGTGGGGGCAGCGCCTCACAACCTCCGTCATGTGGAATTCTAGATCCGGTCGTCAAC	0.6153846153846154	12	13	93	30	2.8864102564102563	5-55	5-55
peg_3341	141	P151H	c.452C>A	TP53	chr17	7578478	7578478	SNV	Observed SNV	Missense	G	T	151.0	DBD	24.0	GCTGTGGGTTGATTCCACACCCCCGCCCGGCACCCGCGTCCGCGCCATGGCCATCTACAA	GCTGTGGGTTGATTCCACACACCCGCCCGGCACCCGCGTCCGCGCCATGGCCATCTACAA	7578463	+	GGG	GATGGCCATGGCGCGGACGC	TACCGCGCCT	10	GCGCCCACGGCCCGCCCACACACCTTAGTT	30	TTGATTCCACACACCCGCCCGGCACCCGCGTCCGCGCCAT	AGCGTACACGTCTCACACCGGATGGCCATGGCGCGGACGCGTTTTAGAGCTAGAAATAGCAAGTTAAAATAAGGCTAGTCCGTTATCAACTTGAAAAAGTGGCACCGAGTCGGTGCTTGATTCCACACACCCGCCCGGCACCCGCGTCCGCGCCATCGCGGTTCTATCTAGTTACGCGTTAAACCAACTAGAATTTTTTTTTGTAGATGGCCATGGCGCGGACGCGGGTGCCGGGCGGGGGTGTGGAATCAACCCACAGCGAATTCTAGATCCGGTCGTCAAC	0.7	18	12	86	40	2.36	5-55	5-55
peg_3342	141	P151H	c.452C>A	TP53	chr17	7578478	7578478	SNV	Observed SNV	Missense	G	T	151.0	DBD	24.0	GCCAAGACCTGCCCTGTGCAGCTGTGGGTTGATTCCACACCCCCGCCCGGCACCCGCGTC	GCCAAGACCTGCCCTGTGCAGCTGTGGGTTGATTCCACACACCCGCCCGGCACCCGCGTC	7578493	-	GGG	GACCTGCCCTGTGCAGCTGT	GCTGCACAGGGCA	13	TGCCGGGCGGGTGTGTGGAATCAACCCACA	30	TGCCGGGCGGGTGTGTGGAATCAACCCACAGCTGCACAGGGCA	AGCGTACACGTCTCACACCGGACCTGCCCTGTGCAGCTGTGTTTTAGAGCTAGAAATAGCAAGTTAAAATAAGGCTAGTCCGTTATCAACTTGAAAAAGTGGCACCGAGTCGGTGCTGCCGGGCGGGTGTGTGGAATCAACCCACAGCTGCACAGGGCACGCGGTTCTATCTAGTTACGCGTTAAACCAACTAGAATTTTTTTGACGCGGGTGCCGGGCGGGGGTGTGGAATCAACCCACAGCTGCACAGGGCAGGTCTTGGCGAATTCTAGATCCGGTCGTCAAC	0.6923076923076923	19	11	51	56	2.2084615384615387	5-55	5-55
peg_3343	141	P151H	c.452C>A	TP53	chr17	7578478	7578478	SNV	Observed SNV	Missense	G	T	151.0	DBD	24.0	GCTGTGGGTTGATTCCACACCCCCGCCCGGCACCCGCGTCCGCGCCATGGCCATCTACAA	GCTGTGGGTTGATTCCACACACCCGCCCGGCACCCGCGTCCGCGCCATGGCCATCTACAA	7578463	+	GGG	GATGGCCATGGCGCGGACGC	ACCGGTACCGCGCCT	15	GCGCCCACGGCCCGCCCACACACCTTAGTT	30	TTGATTCCACACACCCGCCCGGCACCCGCGTCCGCGCCATGGCCA	AGCGTACACGTCTCACACCGGATGGCCATGGCGCGGACGCGTTTTAGAGCTAGAAATAGCAAGTTAAAATAAGGCTAGTCCGTTATCAACTTGAAAAAGTGGCACCGAGTCGGTGCTTGATTCCACACACCCGCCCGGCACCCGCGTCCGCGCCATGGCCACGCGGTTCTATCTAGTTACGCGTTAAACCAACTAGAATTTTTTTTTGTAGATGGCCATGGCGCGGACGCGGGTGCCGGGCGGGGGTGTGGAATCAACCCACAGCGAATTCTAGATCCGGTCGTCAAC	0.7333333333333333	18	12	86	40	2.1933333333333334	5-55	5-55
peg_3344	141	P151H	c.452C>A	TP53	chr17	7578478	7578478	SNV	Observed SNV	Missense	G	T	151.0	DBD	24.0	GCCAAGACCTGCCCTGTGCAGCTGTGGGTTGATTCCACACCCCCGCCCGGCACCCGCGTC	GCCAAGACCTGCCCTGTGCAGCTGTGGGTTGATTCCACACACCCGCCCGGCACCCGCGTC	7578493	-	GGG	GACCTGCCCTGTGCAGCTGT	GCTGCACAGG	10	TGCCGGGCGGGTGTGTGGAATCAACCCACA	30	TGCCGGGCGGGTGTGTGGAATCAACCCACAGCTGCACAGG	AGCGTACACGTCTCACACCGGACCTGCCCTGTGCAGCTGTGTTTTAGAGCTAGAAATAGCAAGTTAAAATAAGGCTAGTCCGTTATCAACTTGAAAAAGTGGCACCGAGTCGGTGCTGCCGGGCGGGTGTGTGGAATCAACCCACAGCTGCACAGGCGCGGTTCTATCTAGTTACGCGTTAAACCAACTAGAATTTTTTTGACGCGGGTGCCGGGCGGGGGTGTGGAATCAACCCACAGCTGCACAGGGCAGGTCTTGGCGAATTCTAGATCCGGTCGTCAAC	0.7	19	11	51	56	2.1700000000000004	5-55	5-55
peg_3345	141	P151H	c.452C>A	TP53	chr17	7578478	7578478	SNV	Observed SNV	Missense	G	T	151.0	DBD	24.0	CTGTGGGTTGATTCCACACCCCCGCCCGGCACCCGCGTCCGCGCCATGGCCATCTACAAG	CTGTGGGTTGATTCCACACACCCGCCCGGCACCCGCGTCCGCGCCATGGCCATCTACAAG	7578462	+	CGG	AGATGGCCATGGCGCGGACG	TACCGGTACCGCGCC	15	TGCGCCCACGGCCCGCCCACACACCTTAGT	30	TGATTCCACACACCCGCCCGGCACCCGCGTCCGCGCCATGGCCAT	AGCGTACACGTCTCACACCGAGATGGCCATGGCGCGGACGGTTTTAGAGCTAGAAATAGCAAGTTAAAATAAGGCTAGTCCGTTATCAACTTGAAAAAGTGGCACCGAGTCGGTGCTGATTCCACACACCCGCCCGGCACCCGCGTCCGCGCCATGGCCATCGCGGTTCTATCTAGTTACGCGTTAAACCAACTAGAATTTTTTTCTTGTAGATGGCCATGGCGCGGACGCGGGTGCCGGGCGGGGGTGTGGAATCAACCCACAGGAATTCTAGATCCGGTCGTCAAC	0.7333333333333333	19	11	95	30	2.05	5-55	5-55
peg_3346	141	P151H	c.452C>A	TP53	chr17	7578478	7578478	SNV	Observed SNV	Missense	G	T	151.0	DBD	24.0	GCTGTGGGTTGATTCCACACCCCCGCCCGGCACCCGCGTCCGCGCCATGGCCATCTACAA	GCTGTGGGTTGATTCCACACACCCGCCCGGCACCCGCGTCCGCGCCATGGCCATCTACAA	7578463	+	GGG	GATGGCCATGGCGCGGACGC	CGGTACCGCGCCT	13	GCGCCCACGGCCCGCCCACACACCTTAGTT	30	TTGATTCCACACACCCGCCCGGCACCCGCGTCCGCGCCATGGC	AGCGTACACGTCTCACACCGGATGGCCATGGCGCGGACGCGTTTTAGAGCTAGAAATAGCAAGTTAAAATAAGGCTAGTCCGTTATCAACTTGAAAAAGTGGCACCGAGTCGGTGCTTGATTCCACACACCCGCCCGGCACCCGCGTCCGCGCCATGGCCGCGGTTCTATCTAGTTACGCGTTAAACCAACTAGAATTTTTTTTTGTAGATGGCCATGGCGCGGACGCGGGTGCCGGGCGGGGGTGTGGAATCAACCCACAGCGAATTCTAGATCCGGTCGTCAAC	0.7692307692307693	18	12	86	40	2.0138461538461536	5-55	5-55
peg_3347	141	P151H	c.452C>A	TP53	chr17	7578478	7578478	SNV	Observed SNV	Missense	G	T	151.0	DBD	24.0	GCCAAGACCTGCCCTGTGCAGCTGTGGGTTGATTCCACACCCCCGCCCGGCACCCGCGTC	GCCAAGACCTGCCCTGTGCAGCTGTGGGTTGATTCCACACACCCGCCCGGCACCCGCGTC	7578493	-	GGG	GACCTGCCCTGTGCAGCTGT	GCTGCACAGGGCAGG	15	TGCCGGGCGGGTGTGTGGAATCAACCCACA	30	TGCCGGGCGGGTGTGTGGAATCAACCCACAGCTGCACAGGGCAGG	AGCGTACACGTCTCACACCGGACCTGCCCTGTGCAGCTGTGTTTTAGAGCTAGAAATAGCAAGTTAAAATAAGGCTAGTCCGTTATCAACTTGAAAAAGTGGCACCGAGTCGGTGCTGCCGGGCGGGTGTGTGGAATCAACCCACAGCTGCACAGGGCAGGCGCGGTTCTATCTAGTTACGCGTTAAACCAACTAGAATTTTTTTGACGCGGGTGCCGGGCGGGGGTGTGGAATCAACCCACAGCTGCACAGGGCAGGTCTTGGCGAATTCTAGATCCGGTCGTCAAC	0.7333333333333333	19	11	51	56	2.003333333333334	5-55	5-55
peg_3348	141	P151H	c.452C>A	TP53	chr17	7578478	7578478	SNV	Observed SNV	Missense	G	T	151.0	DBD	24.0	CTGTGCAGCTGTGGGTTGATTCCACACCCCCGCCCGGCACCCGCGTCCGCGCCATGGCCA	CTGTGCAGCTGTGGGTTGATTCCACACACCCGCCCGGCACCCGCGTCCGCGCCATGGCCA	7578470	+	GGG	ATGGCGCGGACGCGGGTGCC	CCTGCGCCCA	10	CGGCCCGCCCACACACCTTAGTTGG	25	GGTTGATTCCACACACCCGCCCGGCACCCGCGTCC	AGCGTACACGTCTCACACCGATGGCGCGGACGCGGGTGCCGTTTTAGAGCTAGAAATAGCAAGTTAAAATAAGGCTAGTCCGTTATCAACTTGAAAAAGTGGCACCGAGTCGGTGCGGTTGATTCCACACACCCGCCCGGCACCCGCGTCCCGCGGTTCTATCTAGTTACGCGTTAAACCAACTAGAATTTTTTTTGGCCATGGCGCGGACGCGGGTGCCGGGCGGGGGTGTGGAATCAACCCACAGCTGCACAGGAATTCTAGATCCGGTCGTCAAC	0.8	11	14	82	7	1.7566666666666662	5-55	5-55
peg_3349	141	P151H	c.452C>A	TP53	chr17	7578478	7578478	SNV	Observed SNV	Missense	G	T	151.0	DBD	24.0	CTGTGGGTTGATTCCACACCCCCGCCCGGCACCCGCGTCCGCGCCATGGCCATCTACAAG	CTGTGGGTTGATTCCACACACCCGCCCGGCACCCGCGTCCGCGCCATGGCCATCTACAAG	7578462	+	CGG	AGATGGCCATGGCGCGGACG	GTACCGCGCC	10	TGCGCCCACGGCCCGCCCACACACCTTAGT	30	TGATTCCACACACCCGCCCGGCACCCGCGTCCGCGCCATG	AGCGTACACGTCTCACACCGAGATGGCCATGGCGCGGACGGTTTTAGAGCTAGAAATAGCAAGTTAAAATAAGGCTAGTCCGTTATCAACTTGAAAAAGTGGCACCGAGTCGGTGCTGATTCCACACACCCGCCCGGCACCCGCGTCCGCGCCATGCGCGGTTCTATCTAGTTACGCGTTAAACCAACTAGAATTTTTTTCTTGTAGATGGCCATGGCGCGGACGCGGGTGCCGGGCGGGGGTGTGGAATCAACCCACAGGAATTCTAGATCCGGTCGTCAAC	0.8	19	11	95	30	1.716666666666666	5-55	5-55
peg_3350	141	P151H	c.452C>A	TP53	chr17	7578478	7578478	SNV	Observed SNV	Missense	G	T	151.0	DBD	24.0	GCTGTGGGTTGATTCCACACCCCCGCCCGGCACCCGCGTCCGCGCCATGGCCATCTACAA	GCTGTGGGTTGATTCCACACACCCGCCCGGCACCCGCGTCCGCGCCATGGCCATCTACAA	7578463	+	GGG	GATGGCCATGGCGCGGACGC	TACCGCGCCT	10	GCGCCCACGGCCCGCCCACACACCT	25	TCCACACACCCGCCCGGCACCCGCGTCCGCGCCAT	AGCGTACACGTCTCACACCGGATGGCCATGGCGCGGACGCGTTTTAGAGCTAGAAATAGCAAGTTAAAATAAGGCTAGTCCGTTATCAACTTGAAAAAGTGGCACCGAGTCGGTGCTCCACACACCCGCCCGGCACCCGCGTCCGCGCCATCGCGGTTCTATCTAGTTACGCGTTAAACCAACTAGAATTTTTTTTTGTAGATGGCCATGGCGCGGACGCGGGTGCCGGGCGGGGGTGTGGAATCAACCCACAGCGAATTCTAGATCCGGTCGTCAAC	0.7	18	7	86	40	1.6933333333333334	5-55	5-55
peg_3351	141	P151H	c.452C>A	TP53	chr17	7578478	7578478	SNV	Observed SNV	Missense	G	T	151.0	DBD	24.0	GTTGATTCCACACCCCCGCCCGGCACCCGCGTCCGCGCCATGGCCATCTACAAGCAGTCA	GTTGATTCCACACACCCGCCCGGCACCCGCGTCCGCGCCATGGCCATCTACAAGCAGTCA	7578456	+	CGG	GCTTGTAGATGGCCATGGCG	CTACCGGTAC	10	CGCGCCTGCGCCCACGGCCCGCCCA	25	ACCCGCCCGGCACCCGCGTCCGCGCCATGGCCATC	AGCGTACACGTCTCACACCGGCTTGTAGATGGCCATGGCGGTTTTAGAGCTAGAAATAGCAAGTTAAAATAAGGCTAGTCCGTTATCAACTTGAAAAAGTGGCACCGAGTCGGTGCACCCGCCCGGCACCCGCGTCCGCGCCATGGCCATCCGCGGTTCTATCTAGTTACGCGTTAAACCAACTAGAATTTTTTTTGACTGCTTGTAGATGGCCATGGCGCGGACGCGGGTGCCGGGCGGGGGTGTGGAATCAACGAATTCTAGATCCGGTCGTCAAC	0.6	25	0	79	89	1.6800000000000002	5-55	5-55
peg_3352	141	P151H	c.452C>A	TP53	chr17	7578478	7578478	SNV	Observed SNV	Missense	G	T	151.0	DBD	24.0	GTTGATTCCACACCCCCGCCCGGCACCCGCGTCCGCGCCATGGCCATCTACAAGCAGTCA	GTTGATTCCACACACCCGCCCGGCACCCGCGTCCGCGCCATGGCCATCTACAAGCAGTCA	7578456	+	CGG	GCTTGTAGATGGCCATGGCG	AACATCTACCGGTAC	15	CGCGCCTGCGCCCACGGCCCGCCCA	25	ACCCGCCCGGCACCCGCGTCCGCGCCATGGCCATCTACAA	AGCGTACACGTCTCACACCGGCTTGTAGATGGCCATGGCGGTTTTAGAGCTAGAAATAGCAAGTTAAAATAAGGCTAGTCCGTTATCAACTTGAAAAAGTGGCACCGAGTCGGTGCACCCGCCCGGCACCCGCGTCCGCGCCATGGCCATCTACAACGCGGTTCTATCTAGTTACGCGTTAAACCAACTAGAATTTTTTTTGACTGCTTGTAGATGGCCATGGCGCGGACGCGGGTGCCGGGCGGGGGTGTGGAATCAACGAATTCTAGATCCGGTCGTCAAC	0.4666666666666667	25	0	79	89	1.6800000000000002	5-55	5-55
peg_3353	141	P151H	c.452C>A	TP53	chr17	7578478	7578478	SNV	Observed SNV	Missense	G	T	151.0	DBD	24.0	GTTGATTCCACACCCCCGCCCGGCACCCGCGTCCGCGCCATGGCCATCTACAAGCAGTCA	GTTGATTCCACACACCCGCCCGGCACCCGCGTCCGCGCCATGGCCATCTACAAGCAGTCA	7578456	+	CGG	GCTTGTAGATGGCCATGGCG	CATCTACCGGTAC	13	CGCGCCTGCGCCCACGGCCCGCCCA	25	ACCCGCCCGGCACCCGCGTCCGCGCCATGGCCATCTAC	AGCGTACACGTCTCACACCGGCTTGTAGATGGCCATGGCGGTTTTAGAGCTAGAAATAGCAAGTTAAAATAAGGCTAGTCCGTTATCAACTTGAAAAAGTGGCACCGAGTCGGTGCACCCGCCCGGCACCCGCGTCCGCGCCATGGCCATCTACCGCGGTTCTATCTAGTTACGCGTTAAACCAACTAGAATTTTTTTTGACTGCTTGTAGATGGCCATGGCGCGGACGCGGGTGCCGGGCGGGGGTGTGGAATCAACGAATTCTAGATCCGGTCGTCAAC	0.5384615384615384	25	0	79	89	1.6800000000000002	5-55	5-55
peg_3354	141	P151H	c.452C>A	TP53	chr17	7578478	7578478	SNV	Observed SNV	Missense	G	T	151.0	DBD	24.0	GCCAAGACCTGCCCTGTGCAGCTGTGGGTTGATTCCACACCCCCGCCCGGCACCCGCGTC	GCCAAGACCTGCCCTGTGCAGCTGTGGGTTGATTCCACACACCCGCCCGGCACCCGCGTC	7578493	-	GGG	GACCTGCCCTGTGCAGCTGT	GCTGCACAGGGCA	13	GGCGGGTGTGTGGAATCAACCCACA	25	GGCGGGTGTGTGGAATCAACCCACAGCTGCACAGGGCA	AGCGTACACGTCTCACACCGGACCTGCCCTGTGCAGCTGTGTTTTAGAGCTAGAAATAGCAAGTTAAAATAAGGCTAGTCCGTTATCAACTTGAAAAAGTGGCACCGAGTCGGTGCGGCGGGTGTGTGGAATCAACCCACAGCTGCACAGGGCACGCGGTTCTATCTAGTTACGCGTTAAACCAACTAGAATTTTTTTGACGCGGGTGCCGGGCGGGGGTGTGGAATCAACCCACAGCTGCACAGGGCAGGTCTTGGCGAATTCTAGATCCGGTCGTCAAC	0.6923076923076923	19	6	51	56	1.5417948717948715	5-55	5-55
peg_3355	141	P151H	c.452C>A	TP53	chr17	7578478	7578478	SNV	Observed SNV	Missense	G	T	151.0	DBD	24.0	GCTGTGGGTTGATTCCACACCCCCGCCCGGCACCCGCGTCCGCGCCATGGCCATCTACAA	GCTGTGGGTTGATTCCACACACCCGCCCGGCACCCGCGTCCGCGCCATGGCCATCTACAA	7578463	+	GGG	GATGGCCATGGCGCGGACGC	ACCGGTACCGCGCCT	15	GCGCCCACGGCCCGCCCACACACCT	25	TCCACACACCCGCCCGGCACCCGCGTCCGCGCCATGGCCA	AGCGTACACGTCTCACACCGGATGGCCATGGCGCGGACGCGTTTTAGAGCTAGAAATAGCAAGTTAAAATAAGGCTAGTCCGTTATCAACTTGAAAAAGTGGCACCGAGTCGGTGCTCCACACACCCGCCCGGCACCCGCGTCCGCGCCATGGCCACGCGGTTCTATCTAGTTACGCGTTAAACCAACTAGAATTTTTTTTTGTAGATGGCCATGGCGCGGACGCGGGTGCCGGGCGGGGGTGTGGAATCAACCCACAGCGAATTCTAGATCCGGTCGTCAAC	0.7333333333333333	18	7	86	40	1.5266666666666668	5-55	5-55
peg_3356	141	P151H	c.452C>A	TP53	chr17	7578478	7578478	SNV	Observed SNV	Missense	G	T	151.0	DBD	24.0	CTGTGCAGCTGTGGGTTGATTCCACACCCCCGCCCGGCACCCGCGTCCGCGCCATGGCCA	CTGTGCAGCTGTGGGTTGATTCCACACACCCGCCCGGCACCCGCGTCCGCGCCATGGCCA	7578470	+	GGG	ATGGCGCGGACGCGGGTGCC	GCGCCTGCGCCCA	13	CGGCCCGCCCACACACCTTAGTTGG	25	GGTTGATTCCACACACCCGCCCGGCACCCGCGTCCGCG	AGCGTACACGTCTCACACCGATGGCGCGGACGCGGGTGCCGTTTTAGAGCTAGAAATAGCAAGTTAAAATAAGGCTAGTCCGTTATCAACTTGAAAAAGTGGCACCGAGTCGGTGCGGTTGATTCCACACACCCGCCCGGCACCCGCGTCCGCGCGCGGTTCTATCTAGTTACGCGTTAAACCAACTAGAATTTTTTTTGGCCATGGCGCGGACGCGGGTGCCGGGCGGGGGTGTGGAATCAACCCACAGCTGCACAGGAATTCTAGATCCGGTCGTCAAC	0.8461538461538461	11	14	82	7	1.5258974358974355	5-55	5-55
peg_3357	141	P151H	c.452C>A	TP53	chr17	7578478	7578478	SNV	Observed SNV	Missense	G	T	151.0	DBD	24.0	TTCCACACCCCCGCCCGGCACCCGCGTCCGCGCCATGGCCATCTACAAGCAGTCACAGCA	TTCCACACACCCGCCCGGCACCCGCGTCCGCGCCATGGCCATCTACAAGCAGTCACAGCA	7578451	+	TGG	TGACTGCTTGTAGATGGCCA	ACGAACATCTACC	13	GGTACCGCGCCTGCGCCCACGGCCCGCCCA	30	ACCCGCCCGGCACCCGCGTCCGCGCCATGGCCATCTACAAGCA	AGCGTACACGTCTCACACCGTGACTGCTTGTAGATGGCCAGTTTTAGAGCTAGAAATAGCAAGTTAAAATAAGGCTAGTCCGTTATCAACTTGAAAAAGTGGCACCGAGTCGGTGCACCCGCCCGGCACCCGCGTCCGCGCCATGGCCATCTACAAGCACGCGGTTCTATCTAGTTACGCGTTAAACCAACTAGAATTTTTTTTGCTGTGACTGCTTGTAGATGGCCATGGCGCGGACGCGGGTGCCGGGCGGGGGTGTGGAAGAATTCTAGATCCGGTCGTCAAC	0.4615384615384615	30	0	77	75	1.52	5-55	5-55
peg_3358	141	P151H	c.452C>A	TP53	chr17	7578478	7578478	SNV	Observed SNV	Missense	G	T	151.0	DBD	24.0	TTCCACACCCCCGCCCGGCACCCGCGTCCGCGCCATGGCCATCTACAAGCAGTCACAGCA	TTCCACACACCCGCCCGGCACCCGCGTCCGCGCCATGGCCATCTACAAGCAGTCACAGCA	7578451	+	TGG	TGACTGCTTGTAGATGGCCA	AACATCTACC	10	GGTACCGCGCCTGCGCCCACGGCCCGCCCA	30	ACCCGCCCGGCACCCGCGTCCGCGCCATGGCCATCTACAA	AGCGTACACGTCTCACACCGTGACTGCTTGTAGATGGCCAGTTTTAGAGCTAGAAATAGCAAGTTAAAATAAGGCTAGTCCGTTATCAACTTGAAAAAGTGGCACCGAGTCGGTGCACCCGCCCGGCACCCGCGTCCGCGCCATGGCCATCTACAACGCGGTTCTATCTAGTTACGCGTTAAACCAACTAGAATTTTTTTTGCTGTGACTGCTTGTAGATGGCCATGGCGCGGACGCGGGTGCCGGGCGGGGGTGTGGAAGAATTCTAGATCCGGTCGTCAAC	0.4	30	0	77	75	1.52	5-55	5-55
peg_3359	141	P151H	c.452C>A	TP53	chr17	7578478	7578478	SNV	Observed SNV	Missense	G	T	151.0	DBD	24.0	TTCCACACCCCCGCCCGGCACCCGCGTCCGCGCCATGGCCATCTACAAGCAGTCACAGCA	TTCCACACACCCGCCCGGCACCCGCGTCCGCGCCATGGCCATCTACAAGCAGTCACAGCA	7578451	+	TGG	TGACTGCTTGTAGATGGCCA	TGACGAACATCTACC	15	GGTACCGCGCCTGCGCCCACGGCCCGCCCA	30	ACCCGCCCGGCACCCGCGTCCGCGCCATGGCCATCTACAAGCAGT	AGCGTACACGTCTCACACCGTGACTGCTTGTAGATGGCCAGTTTTAGAGCTAGAAATAGCAAGTTAAAATAAGGCTAGTCCGTTATCAACTTGAAAAAGTGGCACCGAGTCGGTGCACCCGCCCGGCACCCGCGTCCGCGCCATGGCCATCTACAAGCAGTCGCGGTTCTATCTAGTTACGCGTTAAACCAACTAGAATTTTTTTTGCTGTGACTGCTTGTAGATGGCCATGGCGCGGACGCGGGTGCCGGGCGGGGGTGTGGAAGAATTCTAGATCCGGTCGTCAAC	0.4666666666666667	30	0	77	75	1.52	5-55	5-55
peg_3360	141	P151H	c.452C>A	TP53	chr17	7578478	7578478	SNV	Observed SNV	Missense	G	T	151.0	DBD	24.0	GCCAAGACCTGCCCTGTGCAGCTGTGGGTTGATTCCACACCCCCGCCCGGCACCCGCGTC	GCCAAGACCTGCCCTGTGCAGCTGTGGGTTGATTCCACACACCCGCCCGGCACCCGCGTC	7578493	-	GGG	GACCTGCCCTGTGCAGCTGT	GCTGCACAGG	10	GGCGGGTGTGTGGAATCAACCCACA	25	GGCGGGTGTGTGGAATCAACCCACAGCTGCACAGG	AGCGTACACGTCTCACACCGGACCTGCCCTGTGCAGCTGTGTTTTAGAGCTAGAAATAGCAAGTTAAAATAAGGCTAGTCCGTTATCAACTTGAAAAAGTGGCACCGAGTCGGTGCGGCGGGTGTGTGGAATCAACCCACAGCTGCACAGGCGCGGTTCTATCTAGTTACGCGTTAAACCAACTAGAATTTTTTTGACGCGGGTGCCGGGCGGGGGTGTGGAATCAACCCACAGCTGCACAGGGCAGGTCTTGGCGAATTCTAGATCCGGTCGTCAAC	0.7	19	6	51	56	1.5033333333333334	5-55	5-55
peg_3361	141	P151H	c.452C>A	TP53	chr17	7578478	7578478	SNV	Observed SNV	Missense	G	T	151.0	DBD	24.0	TGTGCAGCTGTGGGTTGATTCCACACCCCCGCCCGGCACCCGCGTCCGCGCCATGGCCAT	TGTGCAGCTGTGGGTTGATTCCACACACCCGCCCGGCACCCGCGTCCGCGCCATGGCCAT	7578469	+	CGG	CATGGCGCGGACGCGGGTGC	ACCGCGCCTGCGCCC	15	ACGGCCCGCCCACACACCTTAGTTGGGTGT	30	TGTGGGTTGATTCCACACACCCGCCCGGCACCCGCGTCCGCGCCA	AGCGTACACGTCTCACACCGCATGGCGCGGACGCGGGTGCGTTTTAGAGCTAGAAATAGCAAGTTAAAATAAGGCTAGTCCGTTATCAACTTGAAAAAGTGGCACCGAGTCGGTGCTGTGGGTTGATTCCACACACCCGCCCGGCACCCGCGTCCGCGCCACGCGGTTCTATCTAGTTACGCGTTAAACCAACTAGAATTTTTTTATGGCCATGGCGCGGACGCGGGTGCCGGGCGGGGGTGTGGAATCAACCCACAGCTGCACAGAATTCTAGATCCGGTCGTCAAC	0.8666666666666667	12	18	78	4	1.4866666666666668	5-55	5-55
peg_3362	141	P151H	c.452C>A	TP53	chr17	7578478	7578478	SNV	Observed SNV	Missense	G	T	151.0	DBD	24.0	CTGTGGGTTGATTCCACACCCCCGCCCGGCACCCGCGTCCGCGCCATGGCCATCTACAAG	CTGTGGGTTGATTCCACACACCCGCCCGGCACCCGCGTCCGCGCCATGGCCATCTACAAG	7578462	+	CGG	AGATGGCCATGGCGCGGACG	CCGGTACCGCGCC	13	TGCGCCCACGGCCCGCCCACACACCTTAGT	30	TGATTCCACACACCCGCCCGGCACCCGCGTCCGCGCCATGGCC	AGCGTACACGTCTCACACCGAGATGGCCATGGCGCGGACGGTTTTAGAGCTAGAAATAGCAAGTTAAAATAAGGCTAGTCCGTTATCAACTTGAAAAAGTGGCACCGAGTCGGTGCTGATTCCACACACCCGCCCGGCACCCGCGTCCGCGCCATGGCCCGCGGTTCTATCTAGTTACGCGTTAAACCAACTAGAATTTTTTTCTTGTAGATGGCCATGGCGCGGACGCGGGTGCCGGGCGGGGGTGTGGAATCAACCCACAGGAATTCTAGATCCGGTCGTCAAC	0.8461538461538461	19	11	95	30	1.4858974358974355	5-55	5-55
peg_3363	141	P151H	c.452C>A	TP53	chr17	7578478	7578478	SNV	Observed SNV	Missense	G	T	151.0	DBD	24.0	GCCCTGTGCAGCTGTGGGTTGATTCCACACCCCCGCCCGGCACCCGCGTCCGCGCCATGG	GCCCTGTGCAGCTGTGGGTTGATTCCACACACCCGCCCGGCACCCGCGTCCGCGCCATGG	7578473	+	CGG	GCGCGGACGCGGGTGCCGGG	CCTGCGCCCACGG	13	CCCGCCCACACACCTTAGTTGGGTG	25	GTGGGTTGATTCCACACACCCGCCCGGCACCCGCGTCC	AGCGTACACGTCTCACACCGGCGCGGACGCGGGTGCCGGGGTTTTAGAGCTAGAAATAGCAAGTTAAAATAAGGCTAGTCCGTTATCAACTTGAAAAAGTGGCACCGAGTCGGTGCGTGGGTTGATTCCACACACCCGCCCGGCACCCGCGTCCCGCGGTTCTATCTAGTTACGCGTTAAACCAACTAGAATTTTTTTCCATGGCGCGGACGCGGGTGCCGGGCGGGGGTGTGGAATCAACCCACAGCTGCACAGGGCGAATTCTAGATCCGGTCGTCAAC	0.8461538461538461	8	17	62	7	1.459230769230769	5-55	5-55
peg_3364	141	P151H	c.452C>A	TP53	chr17	7578478	7578478	SNV	Observed SNV	Missense	G	T	151.0	DBD	24.0	TGCCCTGTGCAGCTGTGGGTTGATTCCACACCCCCGCCCGGCACCCGCGTCCGCGCCATG	TGCCCTGTGCAGCTGTGGGTTGATTCCACACACCCGCCCGGCACCCGCGTCCGCGCCATG	7578474	+	GGG	CGCGGACGCGGGTGCCGGGC	CTGCGCCCACGGC	13	CCGCCCACACACCTTAGTTGGGTGT	25	TGTGGGTTGATTCCACACACCCGCCCGGCACCCGCGTC	AGCGTACACGTCTCACACCGCGCGGACGCGGGTGCCGGGCGTTTTAGAGCTAGAAATAGCAAGTTAAAATAAGGCTAGTCCGTTATCAACTTGAAAAAGTGGCACCGAGTCGGTGCTGTGGGTTGATTCCACACACCCGCCCGGCACCCGCGTCCGCGGTTCTATCTAGTTACGCGTTAAACCAACTAGAATTTTTTTCATGGCGCGGACGCGGGTGCCGGGCGGGGGTGTGGAATCAACCCACAGCTGCACAGGGCAGAATTCTAGATCCGGTCGTCAAC	0.8461538461538461	7	18	59	7	1.4292307692307689	5-55	5-55
peg_3365	141	P151H	c.452C>A	TP53	chr17	7578478	7578478	SNV	Observed SNV	Missense	G	T	151.0	DBD	24.0	TGCCCTGTGCAGCTGTGGGTTGATTCCACACCCCCGCCCGGCACCCGCGTCCGCGCCATG	TGCCCTGTGCAGCTGTGGGTTGATTCCACACACCCGCCCGGCACCCGCGTCCGCGCCATG	7578474	+	GGG	CGCGGACGCGGGTGCCGGGC	CTGCGCCCACGGC	13	CCGCCCACACACCTTAGTTGGGTGTCGACG	30	GCAGCTGTGGGTTGATTCCACACACCCGCCCGGCACCCGCGTC	AGCGTACACGTCTCACACCGCGCGGACGCGGGTGCCGGGCGTTTTAGAGCTAGAAATAGCAAGTTAAAATAAGGCTAGTCCGTTATCAACTTGAAAAAGTGGCACCGAGTCGGTGCGCAGCTGTGGGTTGATTCCACACACCCGCCCGGCACCCGCGTCCGCGGTTCTATCTAGTTACGCGTTAAACCAACTAGAATTTTTTTCATGGCGCGGACGCGGGTGCCGGGCGGGGGTGTGGAATCAACCCACAGCTGCACAGGGCAGAATTCTAGATCCGGTCGTCAAC	0.8461538461538461	7	23	59	7	1.4292307692307689	5-55	5-55
peg_3366	141	P151H	c.452C>A	TP53	chr17	7578478	7578478	SNV	Observed SNV	Missense	G	T	151.0	DBD	24.0	CTGTGCAGCTGTGGGTTGATTCCACACCCCCGCCCGGCACCCGCGTCCGCGCCATGGCCA	CTGTGCAGCTGTGGGTTGATTCCACACACCCGCCCGGCACCCGCGTCCGCGCCATGGCCA	7578470	+	GGG	ATGGCGCGGACGCGGGTGCC	CCGCGCCTGCGCCCA	15	CGGCCCGCCCACACACCTTAGTTGG	25	GGTTGATTCCACACACCCGCCCGGCACCCGCGTCCGCGCC	AGCGTACACGTCTCACACCGATGGCGCGGACGCGGGTGCCGTTTTAGAGCTAGAAATAGCAAGTTAAAATAAGGCTAGTCCGTTATCAACTTGAAAAAGTGGCACCGAGTCGGTGCGGTTGATTCCACACACCCGCCCGGCACCCGCGTCCGCGCCCGCGGTTCTATCTAGTTACGCGTTAAACCAACTAGAATTTTTTTTGGCCATGGCGCGGACGCGGGTGCCGGGCGGGGGTGTGGAATCAACCCACAGCTGCACAGGAATTCTAGATCCGGTCGTCAAC	0.8666666666666667	11	14	82	7	1.423333333333333	5-55	5-55
peg_3367	141	P151H	c.452C>A	TP53	chr17	7578478	7578478	SNV	Observed SNV	Missense	G	T	151.0	DBD	24.0	GCCCTGTGCAGCTGTGGGTTGATTCCACACCCCCGCCCGGCACCCGCGTCCGCGCCATGG	GCCCTGTGCAGCTGTGGGTTGATTCCACACACCCGCCCGGCACCCGCGTCCGCGCCATGG	7578473	+	CGG	GCGCGGACGCGGGTGCCGGG	CGCCTGCGCCCACGG	15	CCCGCCCACACACCTTAGTTGGGTG	25	GTGGGTTGATTCCACACACCCGCCCGGCACCCGCGTCCGC	AGCGTACACGTCTCACACCGGCGCGGACGCGGGTGCCGGGGTTTTAGAGCTAGAAATAGCAAGTTAAAATAAGGCTAGTCCGTTATCAACTTGAAAAAGTGGCACCGAGTCGGTGCGTGGGTTGATTCCACACACCCGCCCGGCACCCGCGTCCGCCGCGGTTCTATCTAGTTACGCGTTAAACCAACTAGAATTTTTTTCCATGGCGCGGACGCGGGTGCCGGGCGGGGGTGTGGAATCAACCCACAGCTGCACAGGGCGAATTCTAGATCCGGTCGTCAAC	0.8666666666666667	8	17	62	7	1.3566666666666665	5-55	5-55
peg_3368	142	G266Ter	c.796G>T	TP53	chr17	7577142	7577142	SNV	Observed SNV	Nonsense	C	A	266.0	DBD	24.0	CCTGAGTAGTGGTAATCTACTGGGACGGAACAGCTTTGAGGTGCGTGTTTGTGCCTGTCC	CCTGAGTAGTGGTAATCTACTGTGACGGAACAGCTTTGAGGTGCGTGTTTGTGCCTGTCC	7577139	-	CGG	GTAGTGGTAATCTACTGGGA	CAGTAGATTACCACT	15	ACCTCAAAGCTGTTCCGTCA	20	ACCTCAAAGCTGTTCCGTCACAGTAGATTACCACT	AGCGTACACGTCTCACACCGGTAGTGGTAATCTACTGGGAGTTTTAGAGCTAGAAATAGCAAGTTAAAATAAGGCTAGTCCGTTATCAACTTGAAAAAGTGGCACCGAGTCGGTGCACCTCAAAGCTGTTCCGTCACAGTAGATTACCACTCGCGGTTCTATCTAGTTACGCGTTAAACCAACTAGAATTTTTTTGGACAGGCACAAACACGCACCTCAAAGCTGTTCCGTCCCAGTAGATTACCACTACTCAGGGAATTCTAGATCCGGTCGTCAAC	0.4	1	19	82	98	3.8	5-55	5-55
peg_3369	142	G266Ter	c.796G>T	TP53	chr17	7577142	7577142	SNV	Observed SNV	Nonsense	C	A	266.0	DBD	24.0	CCTGAGTAGTGGTAATCTACTGGGACGGAACAGCTTTGAGGTGCGTGTTTGTGCCTGTCC	CCTGAGTAGTGGTAATCTACTGTGACGGAACAGCTTTGAGGTGCGTGTTTGTGCCTGTCC	7577139	-	CGG	GTAGTGGTAATCTACTGGGA	CAGTAGATTACCACT	15	ACAAACACGCACCTCAAAGCTGTTCCGTCA	30	ACAAACACGCACCTCAAAGCTGTTCCGTCACAGTAGATTACCACT	AGCGTACACGTCTCACACCGGTAGTGGTAATCTACTGGGAGTTTTAGAGCTAGAAATAGCAAGTTAAAATAAGGCTAGTCCGTTATCAACTTGAAAAAGTGGCACCGAGTCGGTGCACAAACACGCACCTCAAAGCTGTTCCGTCACAGTAGATTACCACTCGCGGTTCTATCTAGTTACGCGTTAAACCAACTAGAATTTTTTTGGACAGGCACAAACACGCACCTCAAAGCTGTTCCGTCCCAGTAGATTACCACTACTCAGGGAATTCTAGATCCGGTCGTCAAC	0.4	1	29	82	98	3.8	5-55	5-55
peg_3370	142	G266Ter	c.796G>T	TP53	chr17	7577142	7577142	SNV	Observed SNV	Nonsense	C	A	266.0	DBD	24.0	CCTGAGTAGTGGTAATCTACTGGGACGGAACAGCTTTGAGGTGCGTGTTTGTGCCTGTCC	CCTGAGTAGTGGTAATCTACTGTGACGGAACAGCTTTGAGGTGCGTGTTTGTGCCTGTCC	7577139	-	CGG	GTAGTGGTAATCTACTGGGA	CAGTAGATTACCACT	15	AAAGCTGTTCCGTCA	15	AAAGCTGTTCCGTCACAGTAGATTACCACT	AGCGTACACGTCTCACACCGGTAGTGGTAATCTACTGGGAGTTTTAGAGCTAGAAATAGCAAGTTAAAATAAGGCTAGTCCGTTATCAACTTGAAAAAGTGGCACCGAGTCGGTGCAAAGCTGTTCCGTCACAGTAGATTACCACTCGCGGTTCTATCTAGTTACGCGTTAAACCAACTAGAATTTTTTTGGACAGGCACAAACACGCACCTCAAAGCTGTTCCGTCCCAGTAGATTACCACTACTCAGGGAATTCTAGATCCGGTCGTCAAC	0.4	1	14	82	98	3.8	5-55	5-55
peg_3371	142	G266Ter	c.796G>T	TP53	chr17	7577142	7577142	SNV	Observed SNV	Nonsense	C	A	266.0	DBD	24.0	CCTGAGTAGTGGTAATCTACTGGGACGGAACAGCTTTGAGGTGCGTGTTTGTGCCTGTCC	CCTGAGTAGTGGTAATCTACTGTGACGGAACAGCTTTGAGGTGCGTGTTTGTGCCTGTCC	7577139	-	CGG	GTAGTGGTAATCTACTGGGA	CAGTAGATTACCA	13	AAAGCTGTTCCGTCA	15	AAAGCTGTTCCGTCACAGTAGATTACCA	AGCGTACACGTCTCACACCGGTAGTGGTAATCTACTGGGAGTTTTAGAGCTAGAAATAGCAAGTTAAAATAAGGCTAGTCCGTTATCAACTTGAAAAAGTGGCACCGAGTCGGTGCAAAGCTGTTCCGTCACAGTAGATTACCACGCGGTTCTATCTAGTTACGCGTTAAACCAACTAGAATTTTTTTGGACAGGCACAAACACGCACCTCAAAGCTGTTCCGTCCCAGTAGATTACCACTACTCAGGGAATTCTAGATCCGGTCGTCAAC	0.3846153846153846	1	14	82	98	3.7230769230769214	5-55	5-55
peg_3372	142	G266Ter	c.796G>T	TP53	chr17	7577142	7577142	SNV	Observed SNV	Nonsense	C	A	266.0	DBD	24.0	CCTGAGTAGTGGTAATCTACTGGGACGGAACAGCTTTGAGGTGCGTGTTTGTGCCTGTCC	CCTGAGTAGTGGTAATCTACTGTGACGGAACAGCTTTGAGGTGCGTGTTTGTGCCTGTCC	7577139	-	CGG	GTAGTGGTAATCTACTGGGA	CAGTAGATTACCA	13	ACCTCAAAGCTGTTCCGTCA	20	ACCTCAAAGCTGTTCCGTCACAGTAGATTACCA	AGCGTACACGTCTCACACCGGTAGTGGTAATCTACTGGGAGTTTTAGAGCTAGAAATAGCAAGTTAAAATAAGGCTAGTCCGTTATCAACTTGAAAAAGTGGCACCGAGTCGGTGCACCTCAAAGCTGTTCCGTCACAGTAGATTACCACGCGGTTCTATCTAGTTACGCGTTAAACCAACTAGAATTTTTTTGGACAGGCACAAACACGCACCTCAAAGCTGTTCCGTCCCAGTAGATTACCACTACTCAGGGAATTCTAGATCCGGTCGTCAAC	0.3846153846153846	1	19	82	98	3.7230769230769214	5-55	5-55
peg_3373	142	G266Ter	c.796G>T	TP53	chr17	7577142	7577142	SNV	Observed SNV	Nonsense	C	A	266.0	DBD	24.0	CCTGAGTAGTGGTAATCTACTGGGACGGAACAGCTTTGAGGTGCGTGTTTGTGCCTGTCC	CCTGAGTAGTGGTAATCTACTGTGACGGAACAGCTTTGAGGTGCGTGTTTGTGCCTGTCC	7577139	-	CGG	GTAGTGGTAATCTACTGGGA	CAGTAGATTACCA	13	ACAAACACGCACCTCAAAGCTGTTCCGTCA	30	ACAAACACGCACCTCAAAGCTGTTCCGTCACAGTAGATTACCA	AGCGTACACGTCTCACACCGGTAGTGGTAATCTACTGGGAGTTTTAGAGCTAGAAATAGCAAGTTAAAATAAGGCTAGTCCGTTATCAACTTGAAAAAGTGGCACCGAGTCGGTGCACAAACACGCACCTCAAAGCTGTTCCGTCACAGTAGATTACCACGCGGTTCTATCTAGTTACGCGTTAAACCAACTAGAATTTTTTTGGACAGGCACAAACACGCACCTCAAAGCTGTTCCGTCCCAGTAGATTACCACTACTCAGGGAATTCTAGATCCGGTCGTCAAC	0.3846153846153846	1	29	82	98	3.7230769230769214	5-55	5-55
peg_3374	142	G266Ter	c.796G>T	TP53	chr17	7577142	7577142	SNV	Observed SNV	Nonsense	C	A	266.0	DBD	24.0	CTATCCTGAGTAGTGGTAATCTACTGGGACGGAACAGCTTTGAGGTGCGTGTTTGTGCCT	CTATCCTGAGTAGTGGTAATCTACTGTGACGGAACAGCTTTGAGGTGCGTGTTTGTGCCT	7577143	-	GGG	CTGAGTAGTGGTAATCTACT	AGATTACCACTACTC	15	ACACGCACCTCAAAGCTGTTCCGTCACAGT	30	ACACGCACCTCAAAGCTGTTCCGTCACAGTAGATTACCACTACTC	AGCGTACACGTCTCACACCGCTGAGTAGTGGTAATCTACTGTTTTAGAGCTAGAAATAGCAAGTTAAAATAAGGCTAGTCCGTTATCAACTTGAAAAAGTGGCACCGAGTCGGTGCACACGCACCTCAAAGCTGTTCCGTCACAGTAGATTACCACTACTCCGCGGTTCTATCTAGTTACGCGTTAAACCAACTAGAATTTTTTTAGGCACAAACACGCACCTCAAAGCTGTTCCGTCCCAGTAGATTACCACTACTCAGGATAGGAATTCTAGATCCGGTCGTCAAC	0.4	5	25	83	59	3.42	5-55	5-55
peg_3375	142	G266Ter	c.796G>T	TP53	chr17	7577142	7577142	SNV	Observed SNV	Nonsense	C	A	266.0	DBD	24.0	CTATCCTGAGTAGTGGTAATCTACTGGGACGGAACAGCTTTGAGGTGCGTGTTTGTGCCT	CTATCCTGAGTAGTGGTAATCTACTGTGACGGAACAGCTTTGAGGTGCGTGTTTGTGCCT	7577143	-	GGG	CTGAGTAGTGGTAATCTACT	AGATTACCAC	10	ACACGCACCTCAAAGCTGTTCCGTCACAGT	30	ACACGCACCTCAAAGCTGTTCCGTCACAGTAGATTACCAC	AGCGTACACGTCTCACACCGCTGAGTAGTGGTAATCTACTGTTTTAGAGCTAGAAATAGCAAGTTAAAATAAGGCTAGTCCGTTATCAACTTGAAAAAGTGGCACCGAGTCGGTGCACACGCACCTCAAAGCTGTTCCGTCACAGTAGATTACCACCGCGGTTCTATCTAGTTACGCGTTAAACCAACTAGAATTTTTTTAGGCACAAACACGCACCTCAAAGCTGTTCCGTCCCAGTAGATTACCACTACTCAGGATAGGAATTCTAGATCCGGTCGTCAAC	0.4	5	25	83	59	3.42	5-55	5-55
peg_3376	142	G266Ter	c.796G>T	TP53	chr17	7577142	7577142	SNV	Observed SNV	Nonsense	C	A	266.0	DBD	24.0	CTATCCTGAGTAGTGGTAATCTACTGGGACGGAACAGCTTTGAGGTGCGTGTTTGTGCCT	CTATCCTGAGTAGTGGTAATCTACTGTGACGGAACAGCTTTGAGGTGCGTGTTTGTGCCT	7577143	-	GGG	CTGAGTAGTGGTAATCTACT	AGATTACCACTAC	13	ACACGCACCTCAAAGCTGTTCCGTCACAGT	30	ACACGCACCTCAAAGCTGTTCCGTCACAGTAGATTACCACTAC	AGCGTACACGTCTCACACCGCTGAGTAGTGGTAATCTACTGTTTTAGAGCTAGAAATAGCAAGTTAAAATAAGGCTAGTCCGTTATCAACTTGAAAAAGTGGCACCGAGTCGGTGCACACGCACCTCAAAGCTGTTCCGTCACAGTAGATTACCACTACCGCGGTTCTATCTAGTTACGCGTTAAACCAACTAGAATTTTTTTAGGCACAAACACGCACCTCAAAGCTGTTCCGTCCCAGTAGATTACCACTACTCAGGATAGGAATTCTAGATCCGGTCGTCAAC	0.3846153846153846	5	25	83	59	3.343076923076923	5-55	5-55
peg_3377	142	G266Ter	c.796G>T	TP53	chr17	7577142	7577142	SNV	Observed SNV	Nonsense	C	A	266.0	DBD	24.0	CCTGAGTAGTGGTAATCTACTGGGACGGAACAGCTTTGAGGTGCGTGTTTGTGCCTGTCC	CCTGAGTAGTGGTAATCTACTGTGACGGAACAGCTTTGAGGTGCGTGTTTGTGCCTGTCC	7577139	-	CGG	GTAGTGGTAATCTACTGGGA	CAGTAGATTA	10	ACCTCAAAGCTGTTCCGTCA	20	ACCTCAAAGCTGTTCCGTCACAGTAGATTA	AGCGTACACGTCTCACACCGGTAGTGGTAATCTACTGGGAGTTTTAGAGCTAGAAATAGCAAGTTAAAATAAGGCTAGTCCGTTATCAACTTGAAAAAGTGGCACCGAGTCGGTGCACCTCAAAGCTGTTCCGTCACAGTAGATTACGCGGTTCTATCTAGTTACGCGTTAAACCAACTAGAATTTTTTTGGACAGGCACAAACACGCACCTCAAAGCTGTTCCGTCCCAGTAGATTACCACTACTCAGGGAATTCTAGATCCGGTCGTCAAC	0.3	1	19	82	98	3.3	5-55	5-55
peg_3378	142	G266Ter	c.796G>T	TP53	chr17	7577142	7577142	SNV	Observed SNV	Nonsense	C	A	266.0	DBD	24.0	CCTGAGTAGTGGTAATCTACTGGGACGGAACAGCTTTGAGGTGCGTGTTTGTGCCTGTCC	CCTGAGTAGTGGTAATCTACTGTGACGGAACAGCTTTGAGGTGCGTGTTTGTGCCTGTCC	7577139	-	CGG	GTAGTGGTAATCTACTGGGA	CAGTAGATTA	10	AAAGCTGTTCCGTCA	15	AAAGCTGTTCCGTCACAGTAGATTA	AGCGTACACGTCTCACACCGGTAGTGGTAATCTACTGGGAGTTTTAGAGCTAGAAATAGCAAGTTAAAATAAGGCTAGTCCGTTATCAACTTGAAAAAGTGGCACCGAGTCGGTGCAAAGCTGTTCCGTCACAGTAGATTACGCGGTTCTATCTAGTTACGCGTTAAACCAACTAGAATTTTTTTGGACAGGCACAAACACGCACCTCAAAGCTGTTCCGTCCCAGTAGATTACCACTACTCAGGGAATTCTAGATCCGGTCGTCAAC	0.3	1	14	82	98	3.3	5-55	5-55
peg_3379	142	G266Ter	c.796G>T	TP53	chr17	7577142	7577142	SNV	Observed SNV	Nonsense	C	A	266.0	DBD	24.0	CCTGAGTAGTGGTAATCTACTGGGACGGAACAGCTTTGAGGTGCGTGTTTGTGCCTGTCC	CCTGAGTAGTGGTAATCTACTGTGACGGAACAGCTTTGAGGTGCGTGTTTGTGCCTGTCC	7577139	-	CGG	GTAGTGGTAATCTACTGGGA	CAGTAGATTA	10	ACAAACACGCACCTCAAAGCTGTTCCGTCA	30	ACAAACACGCACCTCAAAGCTGTTCCGTCACAGTAGATTA	AGCGTACACGTCTCACACCGGTAGTGGTAATCTACTGGGAGTTTTAGAGCTAGAAATAGCAAGTTAAAATAAGGCTAGTCCGTTATCAACTTGAAAAAGTGGCACCGAGTCGGTGCACAAACACGCACCTCAAAGCTGTTCCGTCACAGTAGATTACGCGGTTCTATCTAGTTACGCGTTAAACCAACTAGAATTTTTTTGGACAGGCACAAACACGCACCTCAAAGCTGTTCCGTCCCAGTAGATTACCACTACTCAGGGAATTCTAGATCCGGTCGTCAAC	0.3	1	29	82	98	3.3	5-55	5-55
peg_3380	142	G266Ter	c.796G>T	TP53	chr17	7577142	7577142	SNV	Observed SNV	Nonsense	C	A	266.0	DBD	24.0	GCTTCTCTTTTCCTATCCTGAGTAGTGGTAATCTACTGGGACGGAACAGCTTTGAGGTGC	GCTTCTCTTTTCCTATCCTGAGTAGTGGTAATCTACTGTGACGGAACAGCTTTGAGGTGC	7577155	-	TGG	TCTTTTCCTATCCTGAGTAG	CTCAGGATAGGAAAA	15	AAGCTGTTCCGTCACAGTAGATTACCACTA	30	AAGCTGTTCCGTCACAGTAGATTACCACTACTCAGGATAGGAAAA	AGCGTACACGTCTCACACCGTCTTTTCCTATCCTGAGTAGGTTTTAGAGCTAGAAATAGCAAGTTAAAATAAGGCTAGTCCGTTATCAACTTGAAAAAGTGGCACCGAGTCGGTGCAAGCTGTTCCGTCACAGTAGATTACCACTACTCAGGATAGGAAAACGCGGTTCTATCTAGTTACGCGTTAAACCAACTAGAATTTTTTTGCACCTCAAAGCTGTTCCGTCCCAGTAGATTACCACTACTCAGGATAGGAAAAGAGAAGCGAATTCTAGATCCGGTCGTCAAC	0.4	17	13	70	63	3.1966666666666663	5-55	5-55
peg_3381	142	G266Ter	c.796G>T	TP53	chr17	7577142	7577142	SNV	Observed SNV	Nonsense	C	A	266.0	DBD	24.0	GCTTCTCTTTTCCTATCCTGAGTAGTGGTAATCTACTGGGACGGAACAGCTTTGAGGTGC	GCTTCTCTTTTCCTATCCTGAGTAGTGGTAATCTACTGTGACGGAACAGCTTTGAGGTGC	7577155	-	TGG	TCTTTTCCTATCCTGAGTAG	CTCAGGATAG	10	AAGCTGTTCCGTCACAGTAGATTACCACTA	30	AAGCTGTTCCGTCACAGTAGATTACCACTACTCAGGATAG	AGCGTACACGTCTCACACCGTCTTTTCCTATCCTGAGTAGGTTTTAGAGCTAGAAATAGCAAGTTAAAATAAGGCTAGTCCGTTATCAACTTGAAAAAGTGGCACCGAGTCGGTGCAAGCTGTTCCGTCACAGTAGATTACCACTACTCAGGATAGCGCGGTTCTATCTAGTTACGCGTTAAACCAACTAGAATTTTTTTGCACCTCAAAGCTGTTCCGTCCCAGTAGATTACCACTACTCAGGATAGGAAAAGAGAAGCGAATTCTAGATCCGGTCGTCAAC	0.5	17	13	70	63	3.1966666666666663	5-55	5-55
peg_3382	142	G266Ter	c.796G>T	TP53	chr17	7577142	7577142	SNV	Observed SNV	Nonsense	C	A	266.0	DBD	24.0	GCTTCTCTTTTCCTATCCTGAGTAGTGGTAATCTACTGGGACGGAACAGCTTTGAGGTGC	GCTTCTCTTTTCCTATCCTGAGTAGTGGTAATCTACTGTGACGGAACAGCTTTGAGGTGC	7577155	-	TGG	TCTTTTCCTATCCTGAGTAG	CTCAGGATAGGAA	13	AAGCTGTTCCGTCACAGTAGATTACCACTA	30	AAGCTGTTCCGTCACAGTAGATTACCACTACTCAGGATAGGAA	AGCGTACACGTCTCACACCGTCTTTTCCTATCCTGAGTAGGTTTTAGAGCTAGAAATAGCAAGTTAAAATAAGGCTAGTCCGTTATCAACTTGAAAAAGTGGCACCGAGTCGGTGCAAGCTGTTCCGTCACAGTAGATTACCACTACTCAGGATAGGAACGCGGTTCTATCTAGTTACGCGTTAAACCAACTAGAATTTTTTTGCACCTCAAAGCTGTTCCGTCCCAGTAGATTACCACTACTCAGGATAGGAAAAGAGAAGCGAATTCTAGATCCGGTCGTCAAC	0.4615384615384615	17	13	70	63	3.1966666666666663	5-55	5-55
peg_3383	142	G266Ter	c.796G>T	TP53	chr17	7577142	7577142	SNV	Observed SNV	Nonsense	C	A	266.0	DBD	24.0	CCTATCCTGAGTAGTGGTAATCTACTGGGACGGAACAGCTTTGAGGTGCGTGTTTGTGCC	CCTATCCTGAGTAGTGGTAATCTACTGTGACGGAACAGCTTTGAGGTGCGTGTTTGTGCC	7577144	-	TGG	CCTGAGTAGTGGTAATCTAC	GATTACCACTACTCA	15	ACCTCAAAGCTGTTCCGTCACAGTA	25	ACCTCAAAGCTGTTCCGTCACAGTAGATTACCACTACTCA	AGCGTACACGTCTCACACCGCCTGAGTAGTGGTAATCTACGTTTTAGAGCTAGAAATAGCAAGTTAAAATAAGGCTAGTCCGTTATCAACTTGAAAAAGTGGCACCGAGTCGGTGCACCTCAAAGCTGTTCCGTCACAGTAGATTACCACTACTCACGCGGTTCTATCTAGTTACGCGTTAAACCAACTAGAATTTTTTTGGCACAAACACGCACCTCAAAGCTGTTCCGTCCCAGTAGATTACCACTACTCAGGATAGGGAATTCTAGATCCGGTCGTCAAC	0.4	6	19	91	27	3.18	5-55	5-55
peg_3384	142	G266Ter	c.796G>T	TP53	chr17	7577142	7577142	SNV	Observed SNV	Nonsense	C	A	266.0	DBD	24.0	CCTATCCTGAGTAGTGGTAATCTACTGGGACGGAACAGCTTTGAGGTGCGTGTTTGTGCC	CCTATCCTGAGTAGTGGTAATCTACTGTGACGGAACAGCTTTGAGGTGCGTGTTTGTGCC	7577144	-	TGG	CCTGAGTAGTGGTAATCTAC	GATTACCACT	10	AAAGCTGTTCCGTCACAGTA	20	AAAGCTGTTCCGTCACAGTAGATTACCACT	AGCGTACACGTCTCACACCGCCTGAGTAGTGGTAATCTACGTTTTAGAGCTAGAAATAGCAAGTTAAAATAAGGCTAGTCCGTTATCAACTTGAAAAAGTGGCACCGAGTCGGTGCAAAGCTGTTCCGTCACAGTAGATTACCACTCGCGGTTCTATCTAGTTACGCGTTAAACCAACTAGAATTTTTTTGGCACAAACACGCACCTCAAAGCTGTTCCGTCCCAGTAGATTACCACTACTCAGGATAGGGAATTCTAGATCCGGTCGTCAAC	0.4	6	14	91	27	3.18	5-55	5-55
peg_3385	142	G266Ter	c.796G>T	TP53	chr17	7577142	7577142	SNV	Observed SNV	Nonsense	C	A	266.0	DBD	24.0	CCTATCCTGAGTAGTGGTAATCTACTGGGACGGAACAGCTTTGAGGTGCGTGTTTGTGCC	CCTATCCTGAGTAGTGGTAATCTACTGTGACGGAACAGCTTTGAGGTGCGTGTTTGTGCC	7577144	-	TGG	CCTGAGTAGTGGTAATCTAC	GATTACCACT	10	ACCTCAAAGCTGTTCCGTCACAGTA	25	ACCTCAAAGCTGTTCCGTCACAGTAGATTACCACT	AGCGTACACGTCTCACACCGCCTGAGTAGTGGTAATCTACGTTTTAGAGCTAGAAATAGCAAGTTAAAATAAGGCTAGTCCGTTATCAACTTGAAAAAGTGGCACCGAGTCGGTGCACCTCAAAGCTGTTCCGTCACAGTAGATTACCACTCGCGGTTCTATCTAGTTACGCGTTAAACCAACTAGAATTTTTTTGGCACAAACACGCACCTCAAAGCTGTTCCGTCCCAGTAGATTACCACTACTCAGGATAGGGAATTCTAGATCCGGTCGTCAAC	0.4	6	19	91	27	3.18	5-55	5-55
peg_3386	142	G266Ter	c.796G>T	TP53	chr17	7577142	7577142	SNV	Observed SNV	Nonsense	C	A	266.0	DBD	24.0	CCTATCCTGAGTAGTGGTAATCTACTGGGACGGAACAGCTTTGAGGTGCGTGTTTGTGCC	CCTATCCTGAGTAGTGGTAATCTACTGTGACGGAACAGCTTTGAGGTGCGTGTTTGTGCC	7577144	-	TGG	CCTGAGTAGTGGTAATCTAC	GATTACCACTACTCA	15	AAAGCTGTTCCGTCACAGTA	20	AAAGCTGTTCCGTCACAGTAGATTACCACTACTCA	AGCGTACACGTCTCACACCGCCTGAGTAGTGGTAATCTACGTTTTAGAGCTAGAAATAGCAAGTTAAAATAAGGCTAGTCCGTTATCAACTTGAAAAAGTGGCACCGAGTCGGTGCAAAGCTGTTCCGTCACAGTAGATTACCACTACTCACGCGGTTCTATCTAGTTACGCGTTAAACCAACTAGAATTTTTTTGGCACAAACACGCACCTCAAAGCTGTTCCGTCCCAGTAGATTACCACTACTCAGGATAGGGAATTCTAGATCCGGTCGTCAAC	0.4	6	14	91	27	3.18	5-55	5-55
peg_3387	142	G266Ter	c.796G>T	TP53	chr17	7577142	7577142	SNV	Observed SNV	Nonsense	C	A	266.0	DBD	24.0	CCTGAGTAGTGGTAATCTACTGGGACGGAACAGCTTTGAGGTGCGTGTTTGTGCCTGTCC	CCTGAGTAGTGGTAATCTACTGTGACGGAACAGCTTTGAGGTGCGTGTTTGTGCCTGTCC	7577139	-	CGG	GTAGTGGTAATCTACTGGGA	CAGTAGATTACCACT	15	TGTTCCGTCA	10	TGTTCCGTCACAGTAGATTACCACT	AGCGTACACGTCTCACACCGGTAGTGGTAATCTACTGGGAGTTTTAGAGCTAGAAATAGCAAGTTAAAATAAGGCTAGTCCGTTATCAACTTGAAAAAGTGGCACCGAGTCGGTGCTGTTCCGTCACAGTAGATTACCACTCGCGGTTCTATCTAGTTACGCGTTAAACCAACTAGAATTTTTTTGGACAGGCACAAACACGCACCTCAAAGCTGTTCCGTCCCAGTAGATTACCACTACTCAGGGAATTCTAGATCCGGTCGTCAAC	0.4	1	9	82	98	3.1333333333333333	5-55	5-55
peg_3388	142	G266Ter	c.796G>T	TP53	chr17	7577142	7577142	SNV	Observed SNV	Nonsense	C	A	266.0	DBD	24.0	CCTATCCTGAGTAGTGGTAATCTACTGGGACGGAACAGCTTTGAGGTGCGTGTTTGTGCC	CCTATCCTGAGTAGTGGTAATCTACTGTGACGGAACAGCTTTGAGGTGCGTGTTTGTGCC	7577144	-	TGG	CCTGAGTAGTGGTAATCTAC	GATTACCACTACT	13	ACCTCAAAGCTGTTCCGTCACAGTA	25	ACCTCAAAGCTGTTCCGTCACAGTAGATTACCACTACT	AGCGTACACGTCTCACACCGCCTGAGTAGTGGTAATCTACGTTTTAGAGCTAGAAATAGCAAGTTAAAATAAGGCTAGTCCGTTATCAACTTGAAAAAGTGGCACCGAGTCGGTGCACCTCAAAGCTGTTCCGTCACAGTAGATTACCACTACTCGCGGTTCTATCTAGTTACGCGTTAAACCAACTAGAATTTTTTTGGCACAAACACGCACCTCAAAGCTGTTCCGTCCCAGTAGATTACCACTACTCAGGATAGGGAATTCTAGATCCGGTCGTCAAC	0.3846153846153846	6	19	91	27	3.103076923076923	5-55	5-55
peg_3389	142	G266Ter	c.796G>T	TP53	chr17	7577142	7577142	SNV	Observed SNV	Nonsense	C	A	266.0	DBD	24.0	CCTATCCTGAGTAGTGGTAATCTACTGGGACGGAACAGCTTTGAGGTGCGTGTTTGTGCC	CCTATCCTGAGTAGTGGTAATCTACTGTGACGGAACAGCTTTGAGGTGCGTGTTTGTGCC	7577144	-	TGG	CCTGAGTAGTGGTAATCTAC	GATTACCACTACT	13	AAAGCTGTTCCGTCACAGTA	20	AAAGCTGTTCCGTCACAGTAGATTACCACTACT	AGCGTACACGTCTCACACCGCCTGAGTAGTGGTAATCTACGTTTTAGAGCTAGAAATAGCAAGTTAAAATAAGGCTAGTCCGTTATCAACTTGAAAAAGTGGCACCGAGTCGGTGCAAAGCTGTTCCGTCACAGTAGATTACCACTACTCGCGGTTCTATCTAGTTACGCGTTAAACCAACTAGAATTTTTTTGGCACAAACACGCACCTCAAAGCTGTTCCGTCCCAGTAGATTACCACTACTCAGGATAGGGAATTCTAGATCCGGTCGTCAAC	0.3846153846153846	6	14	91	27	3.103076923076923	5-55	5-55
peg_3390	142	G266Ter	c.796G>T	TP53	chr17	7577142	7577142	SNV	Observed SNV	Nonsense	C	A	266.0	DBD	24.0	CCTGAGTAGTGGTAATCTACTGGGACGGAACAGCTTTGAGGTGCGTGTTTGTGCCTGTCC	CCTGAGTAGTGGTAATCTACTGTGACGGAACAGCTTTGAGGTGCGTGTTTGTGCCTGTCC	7577139	-	CGG	GTAGTGGTAATCTACTGGGA	CAGTAGATTACCA	13	TGTTCCGTCA	10	TGTTCCGTCACAGTAGATTACCA	AGCGTACACGTCTCACACCGGTAGTGGTAATCTACTGGGAGTTTTAGAGCTAGAAATAGCAAGTTAAAATAAGGCTAGTCCGTTATCAACTTGAAAAAGTGGCACCGAGTCGGTGCTGTTCCGTCACAGTAGATTACCACGCGGTTCTATCTAGTTACGCGTTAAACCAACTAGAATTTTTTTGGACAGGCACAAACACGCACCTCAAAGCTGTTCCGTCCCAGTAGATTACCACTACTCAGGGAATTCTAGATCCGGTCGTCAAC	0.3846153846153846	1	9	82	98	3.056410256410256	5-55	5-55
peg_3391	142	G266Ter	c.796G>T	TP53	chr17	7577142	7577142	SNV	Observed SNV	Nonsense	C	A	266.0	DBD	24.0	CCTGAGTAGTGGTAATCTACTGGGACGGAACAGCTTTGAGGTGCGTGTTTGTGCCTGTCC	CCTGAGTAGTGGTAATCTACTGTGACGGAACAGCTTTGAGGTGCGTGTTTGTGCCTGTCC	7577139	-	CGG	GTAGTGGTAATCTACTGGGA	CAGTAGATTACCACT	15	CACGCACCTCAAAGCTGTTCCGTCA	25	CACGCACCTCAAAGCTGTTCCGTCACAGTAGATTACCACT	AGCGTACACGTCTCACACCGGTAGTGGTAATCTACTGGGAGTTTTAGAGCTAGAAATAGCAAGTTAAAATAAGGCTAGTCCGTTATCAACTTGAAAAAGTGGCACCGAGTCGGTGCCACGCACCTCAAAGCTGTTCCGTCACAGTAGATTACCACTCGCGGTTCTATCTAGTTACGCGTTAAACCAACTAGAATTTTTTTGGACAGGCACAAACACGCACCTCAAAGCTGTTCCGTCCCAGTAGATTACCACTACTCAGGGAATTCTAGATCCGGTCGTCAAC	0.4	1	24	82	98	2.8	5-55	5-55
peg_3392	142	G266Ter	c.796G>T	TP53	chr17	7577142	7577142	SNV	Observed SNV	Nonsense	C	A	266.0	DBD	24.0	CCTGAGTAGTGGTAATCTACTGGGACGGAACAGCTTTGAGGTGCGTGTTTGTGCCTGTCC	CCTGAGTAGTGGTAATCTACTGTGACGGAACAGCTTTGAGGTGCGTGTTTGTGCCTGTCC	7577139	-	CGG	GTAGTGGTAATCTACTGGGA	CAGTAGATTACCA	13	CACGCACCTCAAAGCTGTTCCGTCA	25	CACGCACCTCAAAGCTGTTCCGTCACAGTAGATTACCA	AGCGTACACGTCTCACACCGGTAGTGGTAATCTACTGGGAGTTTTAGAGCTAGAAATAGCAAGTTAAAATAAGGCTAGTCCGTTATCAACTTGAAAAAGTGGCACCGAGTCGGTGCCACGCACCTCAAAGCTGTTCCGTCACAGTAGATTACCACGCGGTTCTATCTAGTTACGCGTTAAACCAACTAGAATTTTTTTGGACAGGCACAAACACGCACCTCAAAGCTGTTCCGTCCCAGTAGATTACCACTACTCAGGGAATTCTAGATCCGGTCGTCAAC	0.3846153846153846	1	24	82	98	2.7230769230769227	5-55	5-55
peg_3393	142	G266Ter	c.796G>T	TP53	chr17	7577142	7577142	SNV	Observed SNV	Nonsense	C	A	266.0	DBD	24.0	CCTGAGTAGTGGTAATCTACTGGGACGGAACAGCTTTGAGGTGCGTGTTTGTGCCTGTCC	CCTGAGTAGTGGTAATCTACTGTGACGGAACAGCTTTGAGGTGCGTGTTTGTGCCTGTCC	7577139	-	CGG	GTAGTGGTAATCTACTGGGA	CAGTAGATTA	10	TGTTCCGTCA	10	TGTTCCGTCACAGTAGATTA	AGCGTACACGTCTCACACCGGTAGTGGTAATCTACTGGGAGTTTTAGAGCTAGAAATAGCAAGTTAAAATAAGGCTAGTCCGTTATCAACTTGAAAAAGTGGCACCGAGTCGGTGCTGTTCCGTCACAGTAGATTACGCGGTTCTATCTAGTTACGCGTTAAACCAACTAGAATTTTTTTGGACAGGCACAAACACGCACCTCAAAGCTGTTCCGTCCCAGTAGATTACCACTACTCAGGGAATTCTAGATCCGGTCGTCAAC	0.3	1	9	82	98	2.6333333333333333	5-55	5-55
peg_3394	142	G266Ter	c.796G>T	TP53	chr17	7577142	7577142	SNV	Observed SNV	Nonsense	C	A	266.0	DBD	24.0	GCTTCTCTTTTCCTATCCTGAGTAGTGGTAATCTACTGGGACGGAACAGCTTTGAGGTGC	GCTTCTCTTTTCCTATCCTGAGTAGTGGTAATCTACTGTGACGGAACAGCTTTGAGGTGC	7577155	-	TGG	TCTTTTCCTATCCTGAGTAG	CTCAGGATAGGAAAA	15	GTTCCGTCACAGTAGATTACCACTA	25	GTTCCGTCACAGTAGATTACCACTACTCAGGATAGGAAAA	AGCGTACACGTCTCACACCGTCTTTTCCTATCCTGAGTAGGTTTTAGAGCTAGAAATAGCAAGTTAAAATAAGGCTAGTCCGTTATCAACTTGAAAAAGTGGCACCGAGTCGGTGCGTTCCGTCACAGTAGATTACCACTACTCAGGATAGGAAAACGCGGTTCTATCTAGTTACGCGTTAAACCAACTAGAATTTTTTTGCACCTCAAAGCTGTTCCGTCCCAGTAGATTACCACTACTCAGGATAGGAAAAGAGAAGCGAATTCTAGATCCGGTCGTCAAC	0.4	17	8	70	63	2.53	5-55	5-55
peg_3395	142	G266Ter	c.796G>T	TP53	chr17	7577142	7577142	SNV	Observed SNV	Nonsense	C	A	266.0	DBD	24.0	GCTTCTCTTTTCCTATCCTGAGTAGTGGTAATCTACTGGGACGGAACAGCTTTGAGGTGC	GCTTCTCTTTTCCTATCCTGAGTAGTGGTAATCTACTGTGACGGAACAGCTTTGAGGTGC	7577155	-	TGG	TCTTTTCCTATCCTGAGTAG	CTCAGGATAGGAA	13	GTTCCGTCACAGTAGATTACCACTA	25	GTTCCGTCACAGTAGATTACCACTACTCAGGATAGGAA	AGCGTACACGTCTCACACCGTCTTTTCCTATCCTGAGTAGGTTTTAGAGCTAGAAATAGCAAGTTAAAATAAGGCTAGTCCGTTATCAACTTGAAAAAGTGGCACCGAGTCGGTGCGTTCCGTCACAGTAGATTACCACTACTCAGGATAGGAACGCGGTTCTATCTAGTTACGCGTTAAACCAACTAGAATTTTTTTGCACCTCAAAGCTGTTCCGTCCCAGTAGATTACCACTACTCAGGATAGGAAAAGAGAAGCGAATTCTAGATCCGGTCGTCAAC	0.4615384615384615	17	8	70	63	2.53	5-55	5-55
peg_3396	142	G266Ter	c.796G>T	TP53	chr17	7577142	7577142	SNV	Observed SNV	Nonsense	C	A	266.0	DBD	24.0	GCTTCTCTTTTCCTATCCTGAGTAGTGGTAATCTACTGGGACGGAACAGCTTTGAGGTGC	GCTTCTCTTTTCCTATCCTGAGTAGTGGTAATCTACTGTGACGGAACAGCTTTGAGGTGC	7577155	-	TGG	TCTTTTCCTATCCTGAGTAG	CTCAGGATAG	10	GTTCCGTCACAGTAGATTACCACTA	25	GTTCCGTCACAGTAGATTACCACTACTCAGGATAG	AGCGTACACGTCTCACACCGTCTTTTCCTATCCTGAGTAGGTTTTAGAGCTAGAAATAGCAAGTTAAAATAAGGCTAGTCCGTTATCAACTTGAAAAAGTGGCACCGAGTCGGTGCGTTCCGTCACAGTAGATTACCACTACTCAGGATAGCGCGGTTCTATCTAGTTACGCGTTAAACCAACTAGAATTTTTTTGCACCTCAAAGCTGTTCCGTCCCAGTAGATTACCACTACTCAGGATAGGAAAAGAGAAGCGAATTCTAGATCCGGTCGTCAAC	0.5	17	8	70	63	2.53	5-55	5-55
peg_3397	142	G266Ter	c.796G>T	TP53	chr17	7577142	7577142	SNV	Observed SNV	Nonsense	C	A	266.0	DBD	24.0	CCTATCCTGAGTAGTGGTAATCTACTGGGACGGAACAGCTTTGAGGTGCGTGTTTGTGCC	CCTATCCTGAGTAGTGGTAATCTACTGTGACGGAACAGCTTTGAGGTGCGTGTTTGTGCC	7577144	-	TGG	CCTGAGTAGTGGTAATCTAC	GATTACCACT	10	TGTTCCGTCACAGTA	15	TGTTCCGTCACAGTAGATTACCACT	AGCGTACACGTCTCACACCGCCTGAGTAGTGGTAATCTACGTTTTAGAGCTAGAAATAGCAAGTTAAAATAAGGCTAGTCCGTTATCAACTTGAAAAAGTGGCACCGAGTCGGTGCTGTTCCGTCACAGTAGATTACCACTCGCGGTTCTATCTAGTTACGCGTTAAACCAACTAGAATTTTTTTGGCACAAACACGCACCTCAAAGCTGTTCCGTCCCAGTAGATTACCACTACTCAGGATAGGGAATTCTAGATCCGGTCGTCAAC	0.4	6	9	91	27	2.513333333333333	5-55	5-55
peg_3398	143	R158P	c.473G>C	TP53	chr17	7578457	7578457	SNV	Observed SNV	Missense	C	G	158.0	DBD	24.0	TGTGGGTTGATTCCACACCCCCGCCCGGCACCCGCGTCCGCGCCATGGCCATCTACAAGC	TGTGGGTTGATTCCACACCCCCGCCCGGCACCCGCGTCCCCGCCATGGCCATCTACAAGC	7578471	-	CGG	GTTGATTCCACACCCCCGCC	GGGGGTGTGGAATCA	15	ATGGCCATGGCGGGGACGCGGGTGCCGGGC	30	ATGGCCATGGCGGGGACGCGGGTGCCGGGCGGGGGTGTGGAATCA	AGCGTACACGTCTCACACCGGTTGATTCCACACCCCCGCCGTTTTAGAGCTAGAAATAGCAAGTTAAAATAAGGCTAGTCCGTTATCAACTTGAAAAAGTGGCACCGAGTCGGTGCATGGCCATGGCGGGGACGCGGGTGCCGGGCGGGGGTGTGGAATCACGCGGTTCTATCTAGTTACGCGTTAAACCAACTAGAATTTTTTTGCTTGTAGATGGCCATGGCGCGGACGCGGGTGCCGGGCGGGGGTGTGGAATCAACCCACAGAATTCTAGATCCGGTCGTCAAC	0.6	18	12	84	66	3.2333333333333334	5-55	5-55
peg_3399	143	R158P	c.473G>C	TP53	chr17	7578457	7578457	SNV	Observed SNV	Missense	C	G	158.0	DBD	24.0	TGTGGGTTGATTCCACACCCCCGCCCGGCACCCGCGTCCGCGCCATGGCCATCTACAAGC	TGTGGGTTGATTCCACACCCCCGCCCGGCACCCGCGTCCCCGCCATGGCCATCTACAAGC	7578471	-	CGG	GTTGATTCCACACCCCCGCC	GGGGGTGTGGAAT	13	ATGGCCATGGCGGGGACGCGGGTGCCGGGC	30	ATGGCCATGGCGGGGACGCGGGTGCCGGGCGGGGGTGTGGAAT	AGCGTACACGTCTCACACCGGTTGATTCCACACCCCCGCCGTTTTAGAGCTAGAAATAGCAAGTTAAAATAAGGCTAGTCCGTTATCAACTTGAAAAAGTGGCACCGAGTCGGTGCATGGCCATGGCGGGGACGCGGGTGCCGGGCGGGGGTGTGGAATCGCGGTTCTATCTAGTTACGCGTTAAACCAACTAGAATTTTTTTGCTTGTAGATGGCCATGGCGCGGACGCGGGTGCCGGGCGGGGGTGTGGAATCAACCCACAGAATTCTAGATCCGGTCGTCAAC	0.6153846153846154	18	12	84	66	3.1564102564102563	5-55	5-55
peg_3400	143	R158P	c.473G>C	TP53	chr17	7578457	7578457	SNV	Observed SNV	Missense	C	G	158.0	DBD	24.0	GTTGATTCCACACCCCCGCCCGGCACCCGCGTCCGCGCCATGGCCATCTACAAGCAGTCA	GTTGATTCCACACCCCCGCCCGGCACCCGCGTCCCCGCCATGGCCATCTACAAGCAGTCA	7578456	+	CGG	GCTTGTAGATGGCCATGGCG	CTACCGGTAC	10	CGCCCCTGCGCCCACGGCCC	20	CCCGGCACCCGCGTCCCCGCCATGGCCATC	AGCGTACACGTCTCACACCGGCTTGTAGATGGCCATGGCGGTTTTAGAGCTAGAAATAGCAAGTTAAAATAAGGCTAGTCCGTTATCAACTTGAAAAAGTGGCACCGAGTCGGTGCCCCGGCACCCGCGTCCCCGCCATGGCCATCCGCGGTTCTATCTAGTTACGCGTTAAACCAACTAGAATTTTTTTTGACTGCTTGTAGATGGCCATGGCGCGGACGCGGGTGCCGGGCGGGGGTGTGGAATCAACGAATTCTAGATCCGGTCGTCAAC	0.6	4	16	79	89	2.68	5-55	5-55
peg_3401	143	R158P	c.473G>C	TP53	chr17	7578457	7578457	SNV	Observed SNV	Missense	C	G	158.0	DBD	24.0	GTTGATTCCACACCCCCGCCCGGCACCCGCGTCCGCGCCATGGCCATCTACAAGCAGTCA	GTTGATTCCACACCCCCGCCCGGCACCCGCGTCCCCGCCATGGCCATCTACAAGCAGTCA	7578456	+	CGG	GCTTGTAGATGGCCATGGCG	AACATCTACCGGTAC	15	CGCCCCTGCGCCCACGGCCCGCCCCCACAC	30	CACACCCCCGCCCGGCACCCGCGTCCCCGCCATGGCCATCTACAA	AGCGTACACGTCTCACACCGGCTTGTAGATGGCCATGGCGGTTTTAGAGCTAGAAATAGCAAGTTAAAATAAGGCTAGTCCGTTATCAACTTGAAAAAGTGGCACCGAGTCGGTGCCACACCCCCGCCCGGCACCCGCGTCCCCGCCATGGCCATCTACAACGCGGTTCTATCTAGTTACGCGTTAAACCAACTAGAATTTTTTTTGACTGCTTGTAGATGGCCATGGCGCGGACGCGGGTGCCGGGCGGGGGTGTGGAATCAACGAATTCTAGATCCGGTCGTCAAC	0.4666666666666667	4	26	79	89	2.68	5-55	5-55
peg_3402	143	R158P	c.473G>C	TP53	chr17	7578457	7578457	SNV	Observed SNV	Missense	C	G	158.0	DBD	24.0	GTTGATTCCACACCCCCGCCCGGCACCCGCGTCCGCGCCATGGCCATCTACAAGCAGTCA	GTTGATTCCACACCCCCGCCCGGCACCCGCGTCCCCGCCATGGCCATCTACAAGCAGTCA	7578456	+	CGG	GCTTGTAGATGGCCATGGCG	CATCTACCGGTAC	13	CGCCCCTGCGCCCACGGCCCGCCCCCACAC	30	CACACCCCCGCCCGGCACCCGCGTCCCCGCCATGGCCATCTAC	AGCGTACACGTCTCACACCGGCTTGTAGATGGCCATGGCGGTTTTAGAGCTAGAAATAGCAAGTTAAAATAAGGCTAGTCCGTTATCAACTTGAAAAAGTGGCACCGAGTCGGTGCCACACCCCCGCCCGGCACCCGCGTCCCCGCCATGGCCATCTACCGCGGTTCTATCTAGTTACGCGTTAAACCAACTAGAATTTTTTTTGACTGCTTGTAGATGGCCATGGCGCGGACGCGGGTGCCGGGCGGGGGTGTGGAATCAACGAATTCTAGATCCGGTCGTCAAC	0.5384615384615384	4	26	79	89	2.68	5-55	5-55
peg_3403	143	R158P	c.473G>C	TP53	chr17	7578457	7578457	SNV	Observed SNV	Missense	C	G	158.0	DBD	24.0	GTTGATTCCACACCCCCGCCCGGCACCCGCGTCCGCGCCATGGCCATCTACAAGCAGTCA	GTTGATTCCACACCCCCGCCCGGCACCCGCGTCCCCGCCATGGCCATCTACAAGCAGTCA	7578456	+	CGG	GCTTGTAGATGGCCATGGCG	CTACCGGTAC	10	CGCCCCTGCGCCCACGGCCCGCCCCCACAC	30	CACACCCCCGCCCGGCACCCGCGTCCCCGCCATGGCCATC	AGCGTACACGTCTCACACCGGCTTGTAGATGGCCATGGCGGTTTTAGAGCTAGAAATAGCAAGTTAAAATAAGGCTAGTCCGTTATCAACTTGAAAAAGTGGCACCGAGTCGGTGCCACACCCCCGCCCGGCACCCGCGTCCCCGCCATGGCCATCCGCGGTTCTATCTAGTTACGCGTTAAACCAACTAGAATTTTTTTTGACTGCTTGTAGATGGCCATGGCGCGGACGCGGGTGCCGGGCGGGGGTGTGGAATCAACGAATTCTAGATCCGGTCGTCAAC	0.6	4	26	79	89	2.68	5-55	5-55
peg_3404	143	R158P	c.473G>C	TP53	chr17	7578457	7578457	SNV	Observed SNV	Missense	C	G	158.0	DBD	24.0	GTTGATTCCACACCCCCGCCCGGCACCCGCGTCCGCGCCATGGCCATCTACAAGCAGTCA	GTTGATTCCACACCCCCGCCCGGCACCCGCGTCCCCGCCATGGCCATCTACAAGCAGTCA	7578456	+	CGG	GCTTGTAGATGGCCATGGCG	AACATCTACCGGTAC	15	CGCCCCTGCGCCCACGGCCCGCCCC	25	CCCCGCCCGGCACCCGCGTCCCCGCCATGGCCATCTACAA	AGCGTACACGTCTCACACCGGCTTGTAGATGGCCATGGCGGTTTTAGAGCTAGAAATAGCAAGTTAAAATAAGGCTAGTCCGTTATCAACTTGAAAAAGTGGCACCGAGTCGGTGCCCCCGCCCGGCACCCGCGTCCCCGCCATGGCCATCTACAACGCGGTTCTATCTAGTTACGCGTTAAACCAACTAGAATTTTTTTTGACTGCTTGTAGATGGCCATGGCGCGGACGCGGGTGCCGGGCGGGGGTGTGGAATCAACGAATTCTAGATCCGGTCGTCAAC	0.4666666666666667	4	21	79	89	2.68	5-55	5-55
peg_3405	143	R158P	c.473G>C	TP53	chr17	7578457	7578457	SNV	Observed SNV	Missense	C	G	158.0	DBD	24.0	GTTGATTCCACACCCCCGCCCGGCACCCGCGTCCGCGCCATGGCCATCTACAAGCAGTCA	GTTGATTCCACACCCCCGCCCGGCACCCGCGTCCCCGCCATGGCCATCTACAAGCAGTCA	7578456	+	CGG	GCTTGTAGATGGCCATGGCG	CATCTACCGGTAC	13	CGCCCCTGCGCCCACGGCCCGCCCC	25	CCCCGCCCGGCACCCGCGTCCCCGCCATGGCCATCTAC	AGCGTACACGTCTCACACCGGCTTGTAGATGGCCATGGCGGTTTTAGAGCTAGAAATAGCAAGTTAAAATAAGGCTAGTCCGTTATCAACTTGAAAAAGTGGCACCGAGTCGGTGCCCCCGCCCGGCACCCGCGTCCCCGCCATGGCCATCTACCGCGGTTCTATCTAGTTACGCGTTAAACCAACTAGAATTTTTTTTGACTGCTTGTAGATGGCCATGGCGCGGACGCGGGTGCCGGGCGGGGGTGTGGAATCAACGAATTCTAGATCCGGTCGTCAAC	0.5384615384615384	4	21	79	89	2.68	5-55	5-55
peg_3406	143	R158P	c.473G>C	TP53	chr17	7578457	7578457	SNV	Observed SNV	Missense	C	G	158.0	DBD	24.0	GTTGATTCCACACCCCCGCCCGGCACCCGCGTCCGCGCCATGGCCATCTACAAGCAGTCA	GTTGATTCCACACCCCCGCCCGGCACCCGCGTCCCCGCCATGGCCATCTACAAGCAGTCA	7578456	+	CGG	GCTTGTAGATGGCCATGGCG	CTACCGGTAC	10	CGCCCCTGCGCCCACGGCCCGCCCC	25	CCCCGCCCGGCACCCGCGTCCCCGCCATGGCCATC	AGCGTACACGTCTCACACCGGCTTGTAGATGGCCATGGCGGTTTTAGAGCTAGAAATAGCAAGTTAAAATAAGGCTAGTCCGTTATCAACTTGAAAAAGTGGCACCGAGTCGGTGCCCCCGCCCGGCACCCGCGTCCCCGCCATGGCCATCCGCGGTTCTATCTAGTTACGCGTTAAACCAACTAGAATTTTTTTTGACTGCTTGTAGATGGCCATGGCGCGGACGCGGGTGCCGGGCGGGGGTGTGGAATCAACGAATTCTAGATCCGGTCGTCAAC	0.6	4	21	79	89	2.68	5-55	5-55
peg_3407	143	R158P	c.473G>C	TP53	chr17	7578457	7578457	SNV	Observed SNV	Missense	C	G	158.0	DBD	24.0	GTTGATTCCACACCCCCGCCCGGCACCCGCGTCCGCGCCATGGCCATCTACAAGCAGTCA	GTTGATTCCACACCCCCGCCCGGCACCCGCGTCCCCGCCATGGCCATCTACAAGCAGTCA	7578456	+	CGG	GCTTGTAGATGGCCATGGCG	CATCTACCGGTAC	13	CGCCCCTGCGCCCACGGCCC	20	CCCGGCACCCGCGTCCCCGCCATGGCCATCTAC	AGCGTACACGTCTCACACCGGCTTGTAGATGGCCATGGCGGTTTTAGAGCTAGAAATAGCAAGTTAAAATAAGGCTAGTCCGTTATCAACTTGAAAAAGTGGCACCGAGTCGGTGCCCCGGCACCCGCGTCCCCGCCATGGCCATCTACCGCGGTTCTATCTAGTTACGCGTTAAACCAACTAGAATTTTTTTTGACTGCTTGTAGATGGCCATGGCGCGGACGCGGGTGCCGGGCGGGGGTGTGGAATCAACGAATTCTAGATCCGGTCGTCAAC	0.5384615384615384	4	16	79	89	2.68	5-55	5-55
peg_3408	143	R158P	c.473G>C	TP53	chr17	7578457	7578457	SNV	Observed SNV	Missense	C	G	158.0	DBD	24.0	GTTGATTCCACACCCCCGCCCGGCACCCGCGTCCGCGCCATGGCCATCTACAAGCAGTCA	GTTGATTCCACACCCCCGCCCGGCACCCGCGTCCCCGCCATGGCCATCTACAAGCAGTCA	7578456	+	CGG	GCTTGTAGATGGCCATGGCG	AACATCTACCGGTAC	15	CGCCCCTGCGCCCACGGCCC	20	CCCGGCACCCGCGTCCCCGCCATGGCCATCTACAA	AGCGTACACGTCTCACACCGGCTTGTAGATGGCCATGGCGGTTTTAGAGCTAGAAATAGCAAGTTAAAATAAGGCTAGTCCGTTATCAACTTGAAAAAGTGGCACCGAGTCGGTGCCCCGGCACCCGCGTCCCCGCCATGGCCATCTACAACGCGGTTCTATCTAGTTACGCGTTAAACCAACTAGAATTTTTTTTGACTGCTTGTAGATGGCCATGGCGCGGACGCGGGTGCCGGGCGGGGGTGTGGAATCAACGAATTCTAGATCCGGTCGTCAAC	0.4666666666666667	4	16	79	89	2.68	5-55	5-55
peg_3409	143	R158P	c.473G>C	TP53	chr17	7578457	7578457	SNV	Observed SNV	Missense	C	G	158.0	DBD	24.0	TTCCACACCCCCGCCCGGCACCCGCGTCCGCGCCATGGCCATCTACAAGCAGTCACAGCA	TTCCACACCCCCGCCCGGCACCCGCGTCCCCGCCATGGCCATCTACAAGCAGTCACAGCA	7578451	+	TGG	TGACTGCTTGTAGATGGCCA	TGACGAACATCTACC	15	GGTACCGCCCCTGCGCCCACGGCCC	25	CCCGGCACCCGCGTCCCCGCCATGGCCATCTACAAGCAGT	AGCGTACACGTCTCACACCGTGACTGCTTGTAGATGGCCAGTTTTAGAGCTAGAAATAGCAAGTTAAAATAAGGCTAGTCCGTTATCAACTTGAAAAAGTGGCACCGAGTCGGTGCCCCGGCACCCGCGTCCCCGCCATGGCCATCTACAAGCAGTCGCGGTTCTATCTAGTTACGCGTTAAACCAACTAGAATTTTTTTTGCTGTGACTGCTTGTAGATGGCCATGGCGCGGACGCGGGTGCCGGGCGGGGGTGTGGAAGAATTCTAGATCCGGTCGTCAAC	0.4666666666666667	9	16	77	75	2.52	5-55	5-55
peg_3410	143	R158P	c.473G>C	TP53	chr17	7578457	7578457	SNV	Observed SNV	Missense	C	G	158.0	DBD	24.0	TTCCACACCCCCGCCCGGCACCCGCGTCCGCGCCATGGCCATCTACAAGCAGTCACAGCA	TTCCACACCCCCGCCCGGCACCCGCGTCCCCGCCATGGCCATCTACAAGCAGTCACAGCA	7578451	+	TGG	TGACTGCTTGTAGATGGCCA	TGACGAACATCTACC	15	GGTACCGCCCCTGCGCCCACGGCCCGCCCC	30	CCCCGCCCGGCACCCGCGTCCCCGCCATGGCCATCTACAAGCAGT	AGCGTACACGTCTCACACCGTGACTGCTTGTAGATGGCCAGTTTTAGAGCTAGAAATAGCAAGTTAAAATAAGGCTAGTCCGTTATCAACTTGAAAAAGTGGCACCGAGTCGGTGCCCCCGCCCGGCACCCGCGTCCCCGCCATGGCCATCTACAAGCAGTCGCGGTTCTATCTAGTTACGCGTTAAACCAACTAGAATTTTTTTTGCTGTGACTGCTTGTAGATGGCCATGGCGCGGACGCGGGTGCCGGGCGGGGGTGTGGAAGAATTCTAGATCCGGTCGTCAAC	0.4666666666666667	9	21	77	75	2.52	5-55	5-55
peg_3411	143	R158P	c.473G>C	TP53	chr17	7578457	7578457	SNV	Observed SNV	Missense	C	G	158.0	DBD	24.0	TTCCACACCCCCGCCCGGCACCCGCGTCCGCGCCATGGCCATCTACAAGCAGTCACAGCA	TTCCACACCCCCGCCCGGCACCCGCGTCCCCGCCATGGCCATCTACAAGCAGTCACAGCA	7578451	+	TGG	TGACTGCTTGTAGATGGCCA	ACGAACATCTACC	13	GGTACCGCCCCTGCGCCCACGGCCCGCCCC	30	CCCCGCCCGGCACCCGCGTCCCCGCCATGGCCATCTACAAGCA	AGCGTACACGTCTCACACCGTGACTGCTTGTAGATGGCCAGTTTTAGAGCTAGAAATAGCAAGTTAAAATAAGGCTAGTCCGTTATCAACTTGAAAAAGTGGCACCGAGTCGGTGCCCCCGCCCGGCACCCGCGTCCCCGCCATGGCCATCTACAAGCACGCGGTTCTATCTAGTTACGCGTTAAACCAACTAGAATTTTTTTTGCTGTGACTGCTTGTAGATGGCCATGGCGCGGACGCGGGTGCCGGGCGGGGGTGTGGAAGAATTCTAGATCCGGTCGTCAAC	0.4615384615384615	9	21	77	75	2.52	5-55	5-55
peg_3412	143	R158P	c.473G>C	TP53	chr17	7578457	7578457	SNV	Observed SNV	Missense	C	G	158.0	DBD	24.0	TTCCACACCCCCGCCCGGCACCCGCGTCCGCGCCATGGCCATCTACAAGCAGTCACAGCA	TTCCACACCCCCGCCCGGCACCCGCGTCCCCGCCATGGCCATCTACAAGCAGTCACAGCA	7578451	+	TGG	TGACTGCTTGTAGATGGCCA	ACGAACATCTACC	13	GGTACCGCCCCTGCGCCCACGGCCC	25	CCCGGCACCCGCGTCCCCGCCATGGCCATCTACAAGCA	AGCGTACACGTCTCACACCGTGACTGCTTGTAGATGGCCAGTTTTAGAGCTAGAAATAGCAAGTTAAAATAAGGCTAGTCCGTTATCAACTTGAAAAAGTGGCACCGAGTCGGTGCCCCGGCACCCGCGTCCCCGCCATGGCCATCTACAAGCACGCGGTTCTATCTAGTTACGCGTTAAACCAACTAGAATTTTTTTTGCTGTGACTGCTTGTAGATGGCCATGGCGCGGACGCGGGTGCCGGGCGGGGGTGTGGAAGAATTCTAGATCCGGTCGTCAAC	0.4615384615384615	9	16	77	75	2.52	5-55	5-55
peg_3413	143	R158P	c.473G>C	TP53	chr17	7578457	7578457	SNV	Observed SNV	Missense	C	G	158.0	DBD	24.0	TTCCACACCCCCGCCCGGCACCCGCGTCCGCGCCATGGCCATCTACAAGCAGTCACAGCA	TTCCACACCCCCGCCCGGCACCCGCGTCCCCGCCATGGCCATCTACAAGCAGTCACAGCA	7578451	+	TGG	TGACTGCTTGTAGATGGCCA	AACATCTACC	10	GGTACCGCCCCTGCGCCCACGGCCC	25	CCCGGCACCCGCGTCCCCGCCATGGCCATCTACAA	AGCGTACACGTCTCACACCGTGACTGCTTGTAGATGGCCAGTTTTAGAGCTAGAAATAGCAAGTTAAAATAAGGCTAGTCCGTTATCAACTTGAAAAAGTGGCACCGAGTCGGTGCCCCGGCACCCGCGTCCCCGCCATGGCCATCTACAACGCGGTTCTATCTAGTTACGCGTTAAACCAACTAGAATTTTTTTTGCTGTGACTGCTTGTAGATGGCCATGGCGCGGACGCGGGTGCCGGGCGGGGGTGTGGAAGAATTCTAGATCCGGTCGTCAAC	0.4	9	16	77	75	2.52	5-55	5-55
peg_3414	143	R158P	c.473G>C	TP53	chr17	7578457	7578457	SNV	Observed SNV	Missense	C	G	158.0	DBD	24.0	TTCCACACCCCCGCCCGGCACCCGCGTCCGCGCCATGGCCATCTACAAGCAGTCACAGCA	TTCCACACCCCCGCCCGGCACCCGCGTCCCCGCCATGGCCATCTACAAGCAGTCACAGCA	7578451	+	TGG	TGACTGCTTGTAGATGGCCA	AACATCTACC	10	GGTACCGCCCCTGCGCCCACGGCCCGCCCC	30	CCCCGCCCGGCACCCGCGTCCCCGCCATGGCCATCTACAA	AGCGTACACGTCTCACACCGTGACTGCTTGTAGATGGCCAGTTTTAGAGCTAGAAATAGCAAGTTAAAATAAGGCTAGTCCGTTATCAACTTGAAAAAGTGGCACCGAGTCGGTGCCCCCGCCCGGCACCCGCGTCCCCGCCATGGCCATCTACAACGCGGTTCTATCTAGTTACGCGTTAAACCAACTAGAATTTTTTTTGCTGTGACTGCTTGTAGATGGCCATGGCGCGGACGCGGGTGCCGGGCGGGGGTGTGGAAGAATTCTAGATCCGGTCGTCAAC	0.4	9	21	77	75	2.52	5-55	5-55
peg_3415	143	R158P	c.473G>C	TP53	chr17	7578457	7578457	SNV	Observed SNV	Missense	C	G	158.0	DBD	24.0	GTTGATTCCACACCCCCGCCCGGCACCCGCGTCCGCGCCATGGCCATCTACAAGCAGTCA	GTTGATTCCACACCCCCGCCCGGCACCCGCGTCCCCGCCATGGCCATCTACAAGCAGTCA	7578456	+	CGG	GCTTGTAGATGGCCATGGCG	AACATCTACCGGTAC	15	CGCCCCTGCG	10	GCGTCCCCGCCATGGCCATCTACAA	AGCGTACACGTCTCACACCGGCTTGTAGATGGCCATGGCGGTTTTAGAGCTAGAAATAGCAAGTTAAAATAAGGCTAGTCCGTTATCAACTTGAAAAAGTGGCACCGAGTCGGTGCGCGTCCCCGCCATGGCCATCTACAACGCGGTTCTATCTAGTTACGCGTTAAACCAACTAGAATTTTTTTTGACTGCTTGTAGATGGCCATGGCGCGGACGCGGGTGCCGGGCGGGGGTGTGGAATCAACGAATTCTAGATCCGGTCGTCAAC	0.4666666666666667	4	6	79	89	2.48	5-55	5-55
peg_3416	143	R158P	c.473G>C	TP53	chr17	7578457	7578457	SNV	Observed SNV	Missense	C	G	158.0	DBD	24.0	GTTGATTCCACACCCCCGCCCGGCACCCGCGTCCGCGCCATGGCCATCTACAAGCAGTCA	GTTGATTCCACACCCCCGCCCGGCACCCGCGTCCCCGCCATGGCCATCTACAAGCAGTCA	7578456	+	CGG	GCTTGTAGATGGCCATGGCG	CTACCGGTAC	10	CGCCCCTGCG	10	GCGTCCCCGCCATGGCCATC	AGCGTACACGTCTCACACCGGCTTGTAGATGGCCATGGCGGTTTTAGAGCTAGAAATAGCAAGTTAAAATAAGGCTAGTCCGTTATCAACTTGAAAAAGTGGCACCGAGTCGGTGCGCGTCCCCGCCATGGCCATCCGCGGTTCTATCTAGTTACGCGTTAAACCAACTAGAATTTTTTTTGACTGCTTGTAGATGGCCATGGCGCGGACGCGGGTGCCGGGCGGGGGTGTGGAATCAACGAATTCTAGATCCGGTCGTCAAC	0.6	4	6	79	89	2.48	5-55	5-55
peg_3417	143	R158P	c.473G>C	TP53	chr17	7578457	7578457	SNV	Observed SNV	Missense	C	G	158.0	DBD	24.0	GTTGATTCCACACCCCCGCCCGGCACCCGCGTCCGCGCCATGGCCATCTACAAGCAGTCA	GTTGATTCCACACCCCCGCCCGGCACCCGCGTCCCCGCCATGGCCATCTACAAGCAGTCA	7578456	+	CGG	GCTTGTAGATGGCCATGGCG	CATCTACCGGTAC	13	CGCCCCTGCG	10	GCGTCCCCGCCATGGCCATCTAC	AGCGTACACGTCTCACACCGGCTTGTAGATGGCCATGGCGGTTTTAGAGCTAGAAATAGCAAGTTAAAATAAGGCTAGTCCGTTATCAACTTGAAAAAGTGGCACCGAGTCGGTGCGCGTCCCCGCCATGGCCATCTACCGCGGTTCTATCTAGTTACGCGTTAAACCAACTAGAATTTTTTTTGACTGCTTGTAGATGGCCATGGCGCGGACGCGGGTGCCGGGCGGGGGTGTGGAATCAACGAATTCTAGATCCGGTCGTCAAC	0.5384615384615384	4	6	79	89	2.48	5-55	5-55
peg_3418	143	R158P	c.473G>C	TP53	chr17	7578457	7578457	SNV	Observed SNV	Missense	C	G	158.0	DBD	24.0	ACCCCCGCCCGGCACCCGCGTCCGCGCCATGGCCATCTACAAGCAGTCACAGCACATGAC	ACCCCCGCCCGGCACCCGCGTCCCCGCCATGGCCATCTACAAGCAGTCACAGCACATGAC	7578445	+	TGG	GTGCTGTGACTGCTTGTAGA	CGACACTGACGAACA	15	TCTACCGGTACCGCCCCTGCGCCCA	25	ACCCGCGTCCCCGCCATGGCCATCTACAAGCAGTCACAGC	AGCGTACACGTCTCACACCGGTGCTGTGACTGCTTGTAGAGTTTTAGAGCTAGAAATAGCAAGTTAAAATAAGGCTAGTCCGTTATCAACTTGAAAAAGTGGCACCGAGTCGGTGCACCCGCGTCCCCGCCATGGCCATCTACAAGCAGTCACAGCCGCGGTTCTATCTAGTTACGCGTTAAACCAACTAGAATTTTTTTGTCATGTGCTGTGACTGCTTGTAGATGGCCATGGCGCGGACGCGGGTGCCGGGCGGGGGTGAATTCTAGATCCGGTCGTCAAC	0.5333333333333333	15	10	77	35	2.4533333333333336	5-55	5-55
peg_3419	143	R158P	c.473G>C	TP53	chr17	7578457	7578457	SNV	Observed SNV	Missense	C	G	158.0	DBD	24.0	ACCCCCGCCCGGCACCCGCGTCCGCGCCATGGCCATCTACAAGCAGTCACAGCACATGAC	ACCCCCGCCCGGCACCCGCGTCCCCGCCATGGCCATCTACAAGCAGTCACAGCACATGAC	7578445	+	TGG	GTGCTGTGACTGCTTGTAGA	ACACTGACGAACA	13	TCTACCGGTACCGCCCCTGCGCCCA	25	ACCCGCGTCCCCGCCATGGCCATCTACAAGCAGTCACA	AGCGTACACGTCTCACACCGGTGCTGTGACTGCTTGTAGAGTTTTAGAGCTAGAAATAGCAAGTTAAAATAAGGCTAGTCCGTTATCAACTTGAAAAAGTGGCACCGAGTCGGTGCACCCGCGTCCCCGCCATGGCCATCTACAAGCAGTCACACGCGGTTCTATCTAGTTACGCGTTAAACCAACTAGAATTTTTTTGTCATGTGCTGTGACTGCTTGTAGATGGCCATGGCGCGGACGCGGGTGCCGGGCGGGGGTGAATTCTAGATCCGGTCGTCAAC	0.4615384615384615	15	10	77	35	2.4533333333333336	5-55	5-55
peg_3420	143	R158P	c.473G>C	TP53	chr17	7578457	7578457	SNV	Observed SNV	Missense	C	G	158.0	DBD	24.0	ACCCCCGCCCGGCACCCGCGTCCGCGCCATGGCCATCTACAAGCAGTCACAGCACATGAC	ACCCCCGCCCGGCACCCGCGTCCCCGCCATGGCCATCTACAAGCAGTCACAGCACATGAC	7578445	+	TGG	GTGCTGTGACTGCTTGTAGA	CTGACGAACA	10	TCTACCGGTACCGCCCCTGCGCCCA	25	ACCCGCGTCCCCGCCATGGCCATCTACAAGCAGTC	AGCGTACACGTCTCACACCGGTGCTGTGACTGCTTGTAGAGTTTTAGAGCTAGAAATAGCAAGTTAAAATAAGGCTAGTCCGTTATCAACTTGAAAAAGTGGCACCGAGTCGGTGCACCCGCGTCCCCGCCATGGCCATCTACAAGCAGTCCGCGGTTCTATCTAGTTACGCGTTAAACCAACTAGAATTTTTTTGTCATGTGCTGTGACTGCTTGTAGATGGCCATGGCGCGGACGCGGGTGCCGGGCGGGGGTGAATTCTAGATCCGGTCGTCAAC	0.5	15	10	77	35	2.4533333333333336	5-55	5-55
peg_3421	143	R158P	c.473G>C	TP53	chr17	7578457	7578457	SNV	Observed SNV	Missense	C	G	158.0	DBD	24.0	TTCCACACCCCCGCCCGGCACCCGCGTCCGCGCCATGGCCATCTACAAGCAGTCACAGCA	TTCCACACCCCCGCCCGGCACCCGCGTCCCCGCCATGGCCATCTACAAGCAGTCACAGCA	7578451	+	TGG	TGACTGCTTGTAGATGGCCA	AACATCTACC	10	GGTACCGCCCCTGCG	15	GCGTCCCCGCCATGGCCATCTACAA	AGCGTACACGTCTCACACCGTGACTGCTTGTAGATGGCCAGTTTTAGAGCTAGAAATAGCAAGTTAAAATAAGGCTAGTCCGTTATCAACTTGAAAAAGTGGCACCGAGTCGGTGCGCGTCCCCGCCATGGCCATCTACAACGCGGTTCTATCTAGTTACGCGTTAAACCAACTAGAATTTTTTTTGCTGTGACTGCTTGTAGATGGCCATGGCGCGGACGCGGGTGCCGGGCGGGGGTGTGGAAGAATTCTAGATCCGGTCGTCAAC	0.4	9	6	77	75	2.3200000000000003	5-55	5-55
peg_3422	143	R158P	c.473G>C	TP53	chr17	7578457	7578457	SNV	Observed SNV	Missense	C	G	158.0	DBD	24.0	TTCCACACCCCCGCCCGGCACCCGCGTCCGCGCCATGGCCATCTACAAGCAGTCACAGCA	TTCCACACCCCCGCCCGGCACCCGCGTCCCCGCCATGGCCATCTACAAGCAGTCACAGCA	7578451	+	TGG	TGACTGCTTGTAGATGGCCA	ACGAACATCTACC	13	GGTACCGCCCCTGCG	15	GCGTCCCCGCCATGGCCATCTACAAGCA	AGCGTACACGTCTCACACCGTGACTGCTTGTAGATGGCCAGTTTTAGAGCTAGAAATAGCAAGTTAAAATAAGGCTAGTCCGTTATCAACTTGAAAAAGTGGCACCGAGTCGGTGCGCGTCCCCGCCATGGCCATCTACAAGCACGCGGTTCTATCTAGTTACGCGTTAAACCAACTAGAATTTTTTTTGCTGTGACTGCTTGTAGATGGCCATGGCGCGGACGCGGGTGCCGGGCGGGGGTGTGGAAGAATTCTAGATCCGGTCGTCAAC	0.4615384615384615	9	6	77	75	2.3200000000000003	5-55	5-55
peg_3423	143	R158P	c.473G>C	TP53	chr17	7578457	7578457	SNV	Observed SNV	Missense	C	G	158.0	DBD	24.0	TTCCACACCCCCGCCCGGCACCCGCGTCCGCGCCATGGCCATCTACAAGCAGTCACAGCA	TTCCACACCCCCGCCCGGCACCCGCGTCCCCGCCATGGCCATCTACAAGCAGTCACAGCA	7578451	+	TGG	TGACTGCTTGTAGATGGCCA	TGACGAACATCTACC	15	GGTACCGCCCCTGCG	15	GCGTCCCCGCCATGGCCATCTACAAGCAGT	AGCGTACACGTCTCACACCGTGACTGCTTGTAGATGGCCAGTTTTAGAGCTAGAAATAGCAAGTTAAAATAAGGCTAGTCCGTTATCAACTTGAAAAAGTGGCACCGAGTCGGTGCGCGTCCCCGCCATGGCCATCTACAAGCAGTCGCGGTTCTATCTAGTTACGCGTTAAACCAACTAGAATTTTTTTTGCTGTGACTGCTTGTAGATGGCCATGGCGCGGACGCGGGTGCCGGGCGGGGGTGTGGAAGAATTCTAGATCCGGTCGTCAAC	0.4666666666666667	9	6	77	75	2.3200000000000003	5-55	5-55
peg_3424	143	R158P	c.473G>C	TP53	chr17	7578457	7578457	SNV	Observed SNV	Missense	C	G	158.0	DBD	24.0	TGTGGGTTGATTCCACACCCCCGCCCGGCACCCGCGTCCGCGCCATGGCCATCTACAAGC	TGTGGGTTGATTCCACACCCCCGCCCGGCACCCGCGTCCCCGCCATGGCCATCTACAAGC	7578471	-	CGG	GTTGATTCCACACCCCCGCC	GGGGGTGTGG	10	ATGGCCATGGCGGGGACGCGGGTGCCGGGC	30	ATGGCCATGGCGGGGACGCGGGTGCCGGGCGGGGGTGTGG	AGCGTACACGTCTCACACCGGTTGATTCCACACCCCCGCCGTTTTAGAGCTAGAAATAGCAAGTTAAAATAAGGCTAGTCCGTTATCAACTTGAAAAAGTGGCACCGAGTCGGTGCATGGCCATGGCGGGGACGCGGGTGCCGGGCGGGGGTGTGGCGCGGTTCTATCTAGTTACGCGTTAAACCAACTAGAATTTTTTTGCTTGTAGATGGCCATGGCGCGGACGCGGGTGCCGGGCGGGGGTGTGGAATCAACCCACAGAATTCTAGATCCGGTCGTCAAC	0.8	18	12	84	66	2.2333333333333334	5-55	5-55
peg_3425	143	R158P	c.473G>C	TP53	chr17	7578457	7578457	SNV	Observed SNV	Missense	C	G	158.0	DBD	24.0	GTTGATTCCACACCCCCGCCCGGCACCCGCGTCCGCGCCATGGCCATCTACAAGCAGTCA	GTTGATTCCACACCCCCGCCCGGCACCCGCGTCCCCGCCATGGCCATCTACAAGCAGTCA	7578456	+	CGG	GCTTGTAGATGGCCATGGCG	CTACCGGTAC	10	CGCCCCTGCGCCCAC	15	CACCCGCGTCCCCGCCATGGCCATC	AGCGTACACGTCTCACACCGGCTTGTAGATGGCCATGGCGGTTTTAGAGCTAGAAATAGCAAGTTAAAATAAGGCTAGTCCGTTATCAACTTGAAAAAGTGGCACCGAGTCGGTGCCACCCGCGTCCCCGCCATGGCCATCCGCGGTTCTATCTAGTTACGCGTTAAACCAACTAGAATTTTTTTTGACTGCTTGTAGATGGCCATGGCGCGGACGCGGGTGCCGGGCGGGGGTGTGGAATCAACGAATTCTAGATCCGGTCGTCAAC	0.6	4	11	79	89	2.146666666666667	5-55	5-55
peg_3426	143	R158P	c.473G>C	TP53	chr17	7578457	7578457	SNV	Observed SNV	Missense	C	G	158.0	DBD	24.0	GTTGATTCCACACCCCCGCCCGGCACCCGCGTCCGCGCCATGGCCATCTACAAGCAGTCA	GTTGATTCCACACCCCCGCCCGGCACCCGCGTCCCCGCCATGGCCATCTACAAGCAGTCA	7578456	+	CGG	GCTTGTAGATGGCCATGGCG	CATCTACCGGTAC	13	CGCCCCTGCGCCCAC	15	CACCCGCGTCCCCGCCATGGCCATCTAC	AGCGTACACGTCTCACACCGGCTTGTAGATGGCCATGGCGGTTTTAGAGCTAGAAATAGCAAGTTAAAATAAGGCTAGTCCGTTATCAACTTGAAAAAGTGGCACCGAGTCGGTGCCACCCGCGTCCCCGCCATGGCCATCTACCGCGGTTCTATCTAGTTACGCGTTAAACCAACTAGAATTTTTTTTGACTGCTTGTAGATGGCCATGGCGCGGACGCGGGTGCCGGGCGGGGGTGTGGAATCAACGAATTCTAGATCCGGTCGTCAAC	0.5384615384615384	4	11	79	89	2.146666666666667	5-55	5-55
peg_3427	143	R158P	c.473G>C	TP53	chr17	7578457	7578457	SNV	Observed SNV	Missense	C	G	158.0	DBD	24.0	GTTGATTCCACACCCCCGCCCGGCACCCGCGTCCGCGCCATGGCCATCTACAAGCAGTCA	GTTGATTCCACACCCCCGCCCGGCACCCGCGTCCCCGCCATGGCCATCTACAAGCAGTCA	7578456	+	CGG	GCTTGTAGATGGCCATGGCG	AACATCTACCGGTAC	15	CGCCCCTGCGCCCAC	15	CACCCGCGTCCCCGCCATGGCCATCTACAA	AGCGTACACGTCTCACACCGGCTTGTAGATGGCCATGGCGGTTTTAGAGCTAGAAATAGCAAGTTAAAATAAGGCTAGTCCGTTATCAACTTGAAAAAGTGGCACCGAGTCGGTGCCACCCGCGTCCCCGCCATGGCCATCTACAACGCGGTTCTATCTAGTTACGCGTTAAACCAACTAGAATTTTTTTTGACTGCTTGTAGATGGCCATGGCGCGGACGCGGGTGCCGGGCGGGGGTGTGGAATCAACGAATTCTAGATCCGGTCGTCAAC	0.4666666666666667	4	11	79	89	2.146666666666667	5-55	5-55
peg_3428	144	P278A	c.832C>G	TP53	chr17	7577106	7577106	SNV	Observed SNV	Missense	G	C	278.0	DBD	24.0	GAGGTGCGTGTTTGTGCCTGTCCTGGGAGAGACCGGCGCACAGAGGAAGAGAATCTCCGC	GAGGTGCGTGTTTGTGCCTGTGCTGGGAGAGACCGGCGCACAGAGGAAGAGAATCTCCGC	7577092	+	CGG	GATTCTCTTCCTCTGTGCGC	GAGAAGGAGACAC	13	GCGGCCAGAGAGGGTCGTGTCCGTGTTTGT	30	TGTTTGTGCCTGTGCTGGGAGAGACCGGCGCACAGAGGAAGAG	AGCGTACACGTCTCACACCGGATTCTCTTCCTCTGTGCGCGTTTTAGAGCTAGAAATAGCAAGTTAAAATAAGGCTAGTCCGTTATCAACTTGAAAAAGTGGCACCGAGTCGGTGCTGTTTGTGCCTGTGCTGGGAGAGACCGGCGCACAGAGGAAGAGCGCGGTTCTATCTAGTTACGCGTTAAACCAACTAGAATTTTTTTGCGGAGATTCTCTTCCTCTGTGCGCCGGTCTCTCCCAGGACAGGCACAAACACGCACCTCGAATTCTAGATCCGGTCGTCAAC	0.5384615384615384	17	13	81	75	3.293333333333333	5-55	5-55
peg_3429	144	P278A	c.832C>G	TP53	chr17	7577106	7577106	SNV	Observed SNV	Missense	G	C	278.0	DBD	24.0	GAGGTGCGTGTTTGTGCCTGTCCTGGGAGAGACCGGCGCACAGAGGAAGAGAATCTCCGC	GAGGTGCGTGTTTGTGCCTGTGCTGGGAGAGACCGGCGCACAGAGGAAGAGAATCTCCGC	7577092	+	CGG	GATTCTCTTCCTCTGTGCGC	AAGGAGACAC	10	GCGGCCAGAGAGGGTCGTGTCCGTGTTTGT	30	TGTTTGTGCCTGTGCTGGGAGAGACCGGCGCACAGAGGAA	AGCGTACACGTCTCACACCGGATTCTCTTCCTCTGTGCGCGTTTTAGAGCTAGAAATAGCAAGTTAAAATAAGGCTAGTCCGTTATCAACTTGAAAAAGTGGCACCGAGTCGGTGCTGTTTGTGCCTGTGCTGGGAGAGACCGGCGCACAGAGGAACGCGGTTCTATCTAGTTACGCGTTAAACCAACTAGAATTTTTTTGCGGAGATTCTCTTCCTCTGTGCGCCGGTCTCTCCCAGGACAGGCACAAACACGCACCTCGAATTCTAGATCCGGTCGTCAAC	0.5	17	13	81	75	3.293333333333333	5-55	5-55
peg_3430	144	P278A	c.832C>G	TP53	chr17	7577106	7577106	SNV	Observed SNV	Missense	G	C	278.0	DBD	24.0	GAGGTGCGTGTTTGTGCCTGTCCTGGGAGAGACCGGCGCACAGAGGAAGAGAATCTCCGC	GAGGTGCGTGTTTGTGCCTGTGCTGGGAGAGACCGGCGCACAGAGGAAGAGAATCTCCGC	7577092	+	CGG	GATTCTCTTCCTCTGTGCGC	AAGAGAAGGAGACAC	15	GCGGCCAGAGAGGGTCGTGTCCGTGTTTGT	30	TGTTTGTGCCTGTGCTGGGAGAGACCGGCGCACAGAGGAAGAGAA	AGCGTACACGTCTCACACCGGATTCTCTTCCTCTGTGCGCGTTTTAGAGCTAGAAATAGCAAGTTAAAATAAGGCTAGTCCGTTATCAACTTGAAAAAGTGGCACCGAGTCGGTGCTGTTTGTGCCTGTGCTGGGAGAGACCGGCGCACAGAGGAAGAGAACGCGGTTCTATCTAGTTACGCGTTAAACCAACTAGAATTTTTTTGCGGAGATTCTCTTCCTCTGTGCGCCGGTCTCTCCCAGGACAGGCACAAACACGCACCTCGAATTCTAGATCCGGTCGTCAAC	0.4666666666666667	17	13	81	75	3.293333333333333	5-55	5-55
peg_3431	144	P278A	c.832C>G	TP53	chr17	7577106	7577106	SNV	Observed SNV	Missense	G	C	278.0	DBD	24.0	GGGACGGAACAGCTTTGAGGTGCGTGTTTGTGCCTGTCCTGGGAGAGACCGGCGCACAGA	GGGACGGAACAGCTTTGAGGTGCGTGTTTGTGCCTGTGCTGGGAGAGACCGGCGCACAGA	7577108	+	AGG	GCGCCGGTCTCTCCCAGGAC	AGAGAGGGTC	10	GTGTCCGTGTTTGTGCGTGG	20	GGTGCGTGTTTGTGCCTGTGCTGGGAGAGA	AGCGTACACGTCTCACACCGGCGCCGGTCTCTCCCAGGACGTTTTAGAGCTAGAAATAGCAAGTTAAAATAAGGCTAGTCCGTTATCAACTTGAAAAAGTGGCACCGAGTCGGTGCGGTGCGTGTTTGTGCCTGTGCTGGGAGAGACGCGGTTCTATCTAGTTACGCGTTAAACCAACTAGAATTTTTTTTCTGTGCGCCGGTCTCTCCCAGGACAGGCACAAACACGCACCTCAAAGCTGTTCCGTCCCGAATTCTAGATCCGGTCGTCAAC	0.6	1	19	69	46	3.15	5-55	5-55
peg_3432	144	P278A	c.832C>G	TP53	chr17	7577106	7577106	SNV	Observed SNV	Missense	G	C	278.0	DBD	24.0	GGGACGGAACAGCTTTGAGGTGCGTGTTTGTGCCTGTCCTGGGAGAGACCGGCGCACAGA	GGGACGGAACAGCTTTGAGGTGCGTGTTTGTGCCTGTGCTGGGAGAGACCGGCGCACAGA	7577108	+	AGG	GCGCCGGTCTCTCCCAGGAC	AGAGAGGGTC	10	GTGTCCGTGTTTGTGCGTGGAGTTT	25	TTTGAGGTGCGTGTTTGTGCCTGTGCTGGGAGAGA	AGCGTACACGTCTCACACCGGCGCCGGTCTCTCCCAGGACGTTTTAGAGCTAGAAATAGCAAGTTAAAATAAGGCTAGTCCGTTATCAACTTGAAAAAGTGGCACCGAGTCGGTGCTTTGAGGTGCGTGTTTGTGCCTGTGCTGGGAGAGACGCGGTTCTATCTAGTTACGCGTTAAACCAACTAGAATTTTTTTTCTGTGCGCCGGTCTCTCCCAGGACAGGCACAAACACGCACCTCAAAGCTGTTCCGTCCCGAATTCTAGATCCGGTCGTCAAC	0.6	1	24	69	46	3.15	5-55	5-55
peg_3433	144	P278A	c.832C>G	TP53	chr17	7577106	7577106	SNV	Observed SNV	Missense	G	C	278.0	DBD	24.0	GGGACGGAACAGCTTTGAGGTGCGTGTTTGTGCCTGTCCTGGGAGAGACCGGCGCACAGA	GGGACGGAACAGCTTTGAGGTGCGTGTTTGTGCCTGTGCTGGGAGAGACCGGCGCACAGA	7577108	+	AGG	GCGCCGGTCTCTCCCAGGAC	AGAGAGGGTC	10	GTGTCCGTGTTTGTGCGTGGAGTTTCGACA	30	ACAGCTTTGAGGTGCGTGTTTGTGCCTGTGCTGGGAGAGA	AGCGTACACGTCTCACACCGGCGCCGGTCTCTCCCAGGACGTTTTAGAGCTAGAAATAGCAAGTTAAAATAAGGCTAGTCCGTTATCAACTTGAAAAAGTGGCACCGAGTCGGTGCACAGCTTTGAGGTGCGTGTTTGTGCCTGTGCTGGGAGAGACGCGGTTCTATCTAGTTACGCGTTAAACCAACTAGAATTTTTTTTCTGTGCGCCGGTCTCTCCCAGGACAGGCACAAACACGCACCTCAAAGCTGTTCCGTCCCGAATTCTAGATCCGGTCGTCAAC	0.6	1	29	69	46	3.15	5-55	5-55
peg_3434	144	P278A	c.832C>G	TP53	chr17	7577106	7577106	SNV	Observed SNV	Missense	G	C	278.0	DBD	24.0	GGGACGGAACAGCTTTGAGGTGCGTGTTTGTGCCTGTCCTGGGAGAGACCGGCGCACAGA	GGGACGGAACAGCTTTGAGGTGCGTGTTTGTGCCTGTGCTGGGAGAGACCGGCGCACAGA	7577108	+	AGG	GCGCCGGTCTCTCCCAGGAC	AGAGAGGGTC	10	GTGTCCGTGTTTGTG	15	GTGTTTGTGCCTGTGCTGGGAGAGA	AGCGTACACGTCTCACACCGGCGCCGGTCTCTCCCAGGACGTTTTAGAGCTAGAAATAGCAAGTTAAAATAAGGCTAGTCCGTTATCAACTTGAAAAAGTGGCACCGAGTCGGTGCGTGTTTGTGCCTGTGCTGGGAGAGACGCGGTTCTATCTAGTTACGCGTTAAACCAACTAGAATTTTTTTTCTGTGCGCCGGTCTCTCCCAGGACAGGCACAAACACGCACCTCAAAGCTGTTCCGTCCCGAATTCTAGATCCGGTCGTCAAC	0.6	1	14	69	46	3.0166666666666666	5-55	5-55
peg_3435	144	P278A	c.832C>G	TP53	chr17	7577106	7577106	SNV	Observed SNV	Missense	G	C	278.0	DBD	24.0	TGAGGTGCGTGTTTGTGCCTGTCCTGGGAGAGACCGGCGCACAGAGGAAGAGAATCTCCG	TGAGGTGCGTGTTTGTGCCTGTGCTGGGAGAGACCGGCGCACAGAGGAAGAGAATCTCCG	7577103	-	GGG	TGCGTGTTTGTGCCTGTCCT	ACAGGCACAAACA	13	GTGCGCCGGTCTCTCCCAGC	20	GTGCGCCGGTCTCTCCCAGCACAGGCACAAACA	AGCGTACACGTCTCACACCGTGCGTGTTTGTGCCTGTCCTGTTTTAGAGCTAGAAATAGCAAGTTAAAATAAGGCTAGTCCGTTATCAACTTGAAAAAGTGGCACCGAGTCGGTGCGTGCGCCGGTCTCTCCCAGCACAGGCACAAACACGCGGTTCTATCTAGTTACGCGTTAAACCAACTAGAATTTTTTTCGGAGATTCTCTTCCTCTGTGCGCCGGTCTCTCCCAGGACAGGCACAAACACGCACCTCAGAATTCTAGATCCGGTCGTCAAC	0.4615384615384615	1	19	50	46	2.96	5-55	5-55
peg_3436	144	P278A	c.832C>G	TP53	chr17	7577106	7577106	SNV	Observed SNV	Missense	G	C	278.0	DBD	24.0	TGAGGTGCGTGTTTGTGCCTGTCCTGGGAGAGACCGGCGCACAGAGGAAGAGAATCTCCG	TGAGGTGCGTGTTTGTGCCTGTGCTGGGAGAGACCGGCGCACAGAGGAAGAGAATCTCCG	7577103	-	GGG	TGCGTGTTTGTGCCTGTCCT	ACAGGCACAA	10	GTGCGCCGGTCTCTCCCAGC	20	GTGCGCCGGTCTCTCCCAGCACAGGCACAA	AGCGTACACGTCTCACACCGTGCGTGTTTGTGCCTGTCCTGTTTTAGAGCTAGAAATAGCAAGTTAAAATAAGGCTAGTCCGTTATCAACTTGAAAAAGTGGCACCGAGTCGGTGCGTGCGCCGGTCTCTCCCAGCACAGGCACAACGCGGTTCTATCTAGTTACGCGTTAAACCAACTAGAATTTTTTTCGGAGATTCTCTTCCTCTGTGCGCCGGTCTCTCCCAGGACAGGCACAAACACGCACCTCAGAATTCTAGATCCGGTCGTCAAC	0.5	1	19	50	46	2.96	5-55	5-55
peg_3437	144	P278A	c.832C>G	TP53	chr17	7577106	7577106	SNV	Observed SNV	Missense	G	C	278.0	DBD	24.0	TGAGGTGCGTGTTTGTGCCTGTCCTGGGAGAGACCGGCGCACAGAGGAAGAGAATCTCCG	TGAGGTGCGTGTTTGTGCCTGTGCTGGGAGAGACCGGCGCACAGAGGAAGAGAATCTCCG	7577103	-	GGG	TGCGTGTTTGTGCCTGTCCT	ACAGGCACAAACACG	15	GTGCGCCGGTCTCTCCCAGC	20	GTGCGCCGGTCTCTCCCAGCACAGGCACAAACACG	AGCGTACACGTCTCACACCGTGCGTGTTTGTGCCTGTCCTGTTTTAGAGCTAGAAATAGCAAGTTAAAATAAGGCTAGTCCGTTATCAACTTGAAAAAGTGGCACCGAGTCGGTGCGTGCGCCGGTCTCTCCCAGCACAGGCACAAACACGCGCGGTTCTATCTAGTTACGCGTTAAACCAACTAGAATTTTTTTCGGAGATTCTCTTCCTCTGTGCGCCGGTCTCTCCCAGGACAGGCACAAACACGCACCTCAGAATTCTAGATCCGGTCGTCAAC	0.5333333333333333	1	19	50	46	2.96	5-55	5-55
peg_3438	144	P278A	c.832C>G	TP53	chr17	7577106	7577106	SNV	Observed SNV	Missense	G	C	278.0	DBD	24.0	GGAACAGCTTTGAGGTGCGTGTTTGTGCCTGTCCTGGGAGAGACCGGCGCACAGAGGAAG	GGAACAGCTTTGAGGTGCGTGTTTGTGCCTGTGCTGGGAGAGACCGGCGCACAGAGGAAG	7577103	+	AGG	TCTGTGCGCCGGTCTCTCCC	ACACGCGGCCAGAGA	15	GGGTCGTGTCCGTGTTTGTGCGTGG	25	GGTGCGTGTTTGTGCCTGTGCTGGGAGAGACCGGCGCACA	AGCGTACACGTCTCACACCGTCTGTGCGCCGGTCTCTCCCGTTTTAGAGCTAGAAATAGCAAGTTAAAATAAGGCTAGTCCGTTATCAACTTGAAAAAGTGGCACCGAGTCGGTGCGGTGCGTGTTTGTGCCTGTGCTGGGAGAGACCGGCGCACACGCGGTTCTATCTAGTTACGCGTTAAACCAACTAGAATTTTTTTCTTCCTCTGTGCGCCGGTCTCTCCCAGGACAGGCACAAACACGCACCTCAAAGCTGTTCCGAATTCTAGATCCGGTCGTCAAC	0.6666666666666666	6	19	72	50	2.8866666666666667	5-55	5-55
peg_3439	144	P278A	c.832C>G	TP53	chr17	7577106	7577106	SNV	Observed SNV	Missense	G	C	278.0	DBD	24.0	GGAACAGCTTTGAGGTGCGTGTTTGTGCCTGTCCTGGGAGAGACCGGCGCACAGAGGAAG	GGAACAGCTTTGAGGTGCGTGTTTGTGCCTGTGCTGGGAGAGACCGGCGCACAGAGGAAG	7577103	+	AGG	TCTGTGCGCCGGTCTCTCCC	ACACGCGGCCAGAGA	15	GGGTCGTGTCCGTGTTTGTGCGTGGAGTTT	30	TTTGAGGTGCGTGTTTGTGCCTGTGCTGGGAGAGACCGGCGCACA	AGCGTACACGTCTCACACCGTCTGTGCGCCGGTCTCTCCCGTTTTAGAGCTAGAAATAGCAAGTTAAAATAAGGCTAGTCCGTTATCAACTTGAAAAAGTGGCACCGAGTCGGTGCTTTGAGGTGCGTGTTTGTGCCTGTGCTGGGAGAGACCGGCGCACACGCGGTTCTATCTAGTTACGCGTTAAACCAACTAGAATTTTTTTCTTCCTCTGTGCGCCGGTCTCTCCCAGGACAGGCACAAACACGCACCTCAAAGCTGTTCCGAATTCTAGATCCGGTCGTCAAC	0.6666666666666666	6	24	72	50	2.8866666666666667	5-55	5-55
peg_3440	144	P278A	c.832C>G	TP53	chr17	7577106	7577106	SNV	Observed SNV	Missense	G	C	278.0	DBD	24.0	TTGAGGTGCGTGTTTGTGCCTGTCCTGGGAGAGACCGGCGCACAGAGGAAGAGAATCTCC	TTGAGGTGCGTGTTTGTGCCTGTGCTGGGAGAGACCGGCGCACAGAGGAAGAGAATCTCC	7577104	-	TGG	GTGCGTGTTTGTGCCTGTCC	CAGGCACAAACAC	13	TCTTCCTCTGTGCGCCGGTCTCTCCCAGCA	30	TCTTCCTCTGTGCGCCGGTCTCTCCCAGCACAGGCACAAACAC	AGCGTACACGTCTCACACCGGTGCGTGTTTGTGCCTGTCCGTTTTAGAGCTAGAAATAGCAAGTTAAAATAAGGCTAGTCCGTTATCAACTTGAAAAAGTGGCACCGAGTCGGTGCTCTTCCTCTGTGCGCCGGTCTCTCCCAGCACAGGCACAAACACCGCGGTTCTATCTAGTTACGCGTTAAACCAACTAGAATTTTTTTGGAGATTCTCTTCCTCTGTGCGCCGGTCTCTCCCAGGACAGGCACAAACACGCACCTCAAGAATTCTAGATCCGGTCGTCAAC	0.5384615384615384	2	28	69	13	2.82	5-55	5-55
peg_3441	144	P278A	c.832C>G	TP53	chr17	7577106	7577106	SNV	Observed SNV	Missense	G	C	278.0	DBD	24.0	TTGAGGTGCGTGTTTGTGCCTGTCCTGGGAGAGACCGGCGCACAGAGGAAGAGAATCTCC	TTGAGGTGCGTGTTTGTGCCTGTGCTGGGAGAGACCGGCGCACAGAGGAAGAGAATCTCC	7577104	-	TGG	GTGCGTGTTTGTGCCTGTCC	CAGGCACAAACAC	13	TGCGCCGGTCTCTCCCAGCA	20	TGCGCCGGTCTCTCCCAGCACAGGCACAAACAC	AGCGTACACGTCTCACACCGGTGCGTGTTTGTGCCTGTCCGTTTTAGAGCTAGAAATAGCAAGTTAAAATAAGGCTAGTCCGTTATCAACTTGAAAAAGTGGCACCGAGTCGGTGCTGCGCCGGTCTCTCCCAGCACAGGCACAAACACCGCGGTTCTATCTAGTTACGCGTTAAACCAACTAGAATTTTTTTGGAGATTCTCTTCCTCTGTGCGCCGGTCTCTCCCAGGACAGGCACAAACACGCACCTCAAGAATTCTAGATCCGGTCGTCAAC	0.5384615384615384	2	18	69	13	2.82	5-55	5-55
peg_3442	144	P278A	c.832C>G	TP53	chr17	7577106	7577106	SNV	Observed SNV	Missense	G	C	278.0	DBD	24.0	TTGAGGTGCGTGTTTGTGCCTGTCCTGGGAGAGACCGGCGCACAGAGGAAGAGAATCTCC	TTGAGGTGCGTGTTTGTGCCTGTGCTGGGAGAGACCGGCGCACAGAGGAAGAGAATCTCC	7577104	-	TGG	GTGCGTGTTTGTGCCTGTCC	CAGGCACAAA	10	TCTTCCTCTGTGCGCCGGTCTCTCCCAGCA	30	TCTTCCTCTGTGCGCCGGTCTCTCCCAGCACAGGCACAAA	AGCGTACACGTCTCACACCGGTGCGTGTTTGTGCCTGTCCGTTTTAGAGCTAGAAATAGCAAGTTAAAATAAGGCTAGTCCGTTATCAACTTGAAAAAGTGGCACCGAGTCGGTGCTCTTCCTCTGTGCGCCGGTCTCTCCCAGCACAGGCACAAACGCGGTTCTATCTAGTTACGCGTTAAACCAACTAGAATTTTTTTGGAGATTCTCTTCCTCTGTGCGCCGGTCTCTCCCAGGACAGGCACAAACACGCACCTCAAGAATTCTAGATCCGGTCGTCAAC	0.5	2	28	69	13	2.82	5-55	5-55
peg_3443	144	P278A	c.832C>G	TP53	chr17	7577106	7577106	SNV	Observed SNV	Missense	G	C	278.0	DBD	24.0	TTGAGGTGCGTGTTTGTGCCTGTCCTGGGAGAGACCGGCGCACAGAGGAAGAGAATCTCC	TTGAGGTGCGTGTTTGTGCCTGTGCTGGGAGAGACCGGCGCACAGAGGAAGAGAATCTCC	7577104	-	TGG	GTGCGTGTTTGTGCCTGTCC	CAGGCACAAACACGC	15	TGCGCCGGTCTCTCCCAGCA	20	TGCGCCGGTCTCTCCCAGCACAGGCACAAACACGC	AGCGTACACGTCTCACACCGGTGCGTGTTTGTGCCTGTCCGTTTTAGAGCTAGAAATAGCAAGTTAAAATAAGGCTAGTCCGTTATCAACTTGAAAAAGTGGCACCGAGTCGGTGCTGCGCCGGTCTCTCCCAGCACAGGCACAAACACGCCGCGGTTCTATCTAGTTACGCGTTAAACCAACTAGAATTTTTTTGGAGATTCTCTTCCTCTGTGCGCCGGTCTCTCCCAGGACAGGCACAAACACGCACCTCAAGAATTCTAGATCCGGTCGTCAAC	0.6	2	18	69	13	2.82	5-55	5-55
peg_3444	144	P278A	c.832C>G	TP53	chr17	7577106	7577106	SNV	Observed SNV	Missense	G	C	278.0	DBD	24.0	TTGAGGTGCGTGTTTGTGCCTGTCCTGGGAGAGACCGGCGCACAGAGGAAGAGAATCTCC	TTGAGGTGCGTGTTTGTGCCTGTGCTGGGAGAGACCGGCGCACAGAGGAAGAGAATCTCC	7577104	-	TGG	GTGCGTGTTTGTGCCTGTCC	CAGGCACAAA	10	TGCGCCGGTCTCTCCCAGCA	20	TGCGCCGGTCTCTCCCAGCACAGGCACAAA	AGCGTACACGTCTCACACCGGTGCGTGTTTGTGCCTGTCCGTTTTAGAGCTAGAAATAGCAAGTTAAAATAAGGCTAGTCCGTTATCAACTTGAAAAAGTGGCACCGAGTCGGTGCTGCGCCGGTCTCTCCCAGCACAGGCACAAACGCGGTTCTATCTAGTTACGCGTTAAACCAACTAGAATTTTTTTGGAGATTCTCTTCCTCTGTGCGCCGGTCTCTCCCAGGACAGGCACAAACACGCACCTCAAGAATTCTAGATCCGGTCGTCAAC	0.5	2	18	69	13	2.82	5-55	5-55
peg_3445	144	P278A	c.832C>G	TP53	chr17	7577106	7577106	SNV	Observed SNV	Missense	G	C	278.0	DBD	24.0	TTGAGGTGCGTGTTTGTGCCTGTCCTGGGAGAGACCGGCGCACAGAGGAAGAGAATCTCC	TTGAGGTGCGTGTTTGTGCCTGTGCTGGGAGAGACCGGCGCACAGAGGAAGAGAATCTCC	7577104	-	TGG	GTGCGTGTTTGTGCCTGTCC	CAGGCACAAACACGC	15	TCTTCCTCTGTGCGCCGGTCTCTCCCAGCA	30	TCTTCCTCTGTGCGCCGGTCTCTCCCAGCACAGGCACAAACACGC	AGCGTACACGTCTCACACCGGTGCGTGTTTGTGCCTGTCCGTTTTAGAGCTAGAAATAGCAAGTTAAAATAAGGCTAGTCCGTTATCAACTTGAAAAAGTGGCACCGAGTCGGTGCTCTTCCTCTGTGCGCCGGTCTCTCCCAGCACAGGCACAAACACGCCGCGGTTCTATCTAGTTACGCGTTAAACCAACTAGAATTTTTTTGGAGATTCTCTTCCTCTGTGCGCCGGTCTCTCCCAGGACAGGCACAAACACGCACCTCAAGAATTCTAGATCCGGTCGTCAAC	0.6	2	28	69	13	2.82	5-55	5-55
peg_3446	144	P278A	c.832C>G	TP53	chr17	7577106	7577106	SNV	Observed SNV	Missense	G	C	278.0	DBD	24.0	GGAACAGCTTTGAGGTGCGTGTTTGTGCCTGTCCTGGGAGAGACCGGCGCACAGAGGAAG	GGAACAGCTTTGAGGTGCGTGTTTGTGCCTGTGCTGGGAGAGACCGGCGCACAGAGGAAG	7577103	+	AGG	TCTGTGCGCCGGTCTCTCCC	ACGCGGCCAGAGA	13	GGGTCGTGTCCGTGTTTGTGCGTGGAGTTT	30	TTTGAGGTGCGTGTTTGTGCCTGTGCTGGGAGAGACCGGCGCA	AGCGTACACGTCTCACACCGTCTGTGCGCCGGTCTCTCCCGTTTTAGAGCTAGAAATAGCAAGTTAAAATAAGGCTAGTCCGTTATCAACTTGAAAAAGTGGCACCGAGTCGGTGCTTTGAGGTGCGTGTTTGTGCCTGTGCTGGGAGAGACCGGCGCACGCGGTTCTATCTAGTTACGCGTTAAACCAACTAGAATTTTTTTCTTCCTCTGTGCGCCGGTCTCTCCCAGGACAGGCACAAACACGCACCTCAAAGCTGTTCCGAATTCTAGATCCGGTCGTCAAC	0.6923076923076923	6	24	72	50	2.758461538461538	5-55	5-55
peg_3447	144	P278A	c.832C>G	TP53	chr17	7577106	7577106	SNV	Observed SNV	Missense	G	C	278.0	DBD	24.0	GGAACAGCTTTGAGGTGCGTGTTTGTGCCTGTCCTGGGAGAGACCGGCGCACAGAGGAAG	GGAACAGCTTTGAGGTGCGTGTTTGTGCCTGTGCTGGGAGAGACCGGCGCACAGAGGAAG	7577103	+	AGG	TCTGTGCGCCGGTCTCTCCC	ACGCGGCCAGAGA	13	GGGTCGTGTCCGTGTTTGTGCGTGG	25	GGTGCGTGTTTGTGCCTGTGCTGGGAGAGACCGGCGCA	AGCGTACACGTCTCACACCGTCTGTGCGCCGGTCTCTCCCGTTTTAGAGCTAGAAATAGCAAGTTAAAATAAGGCTAGTCCGTTATCAACTTGAAAAAGTGGCACCGAGTCGGTGCGGTGCGTGTTTGTGCCTGTGCTGGGAGAGACCGGCGCACGCGGTTCTATCTAGTTACGCGTTAAACCAACTAGAATTTTTTTCTTCCTCTGTGCGCCGGTCTCTCCCAGGACAGGCACAAACACGCACCTCAAAGCTGTTCCGAATTCTAGATCCGGTCGTCAAC	0.6923076923076923	6	19	72	50	2.758461538461538	5-55	5-55
peg_3448	144	P278A	c.832C>G	TP53	chr17	7577106	7577106	SNV	Observed SNV	Missense	G	C	278.0	DBD	24.0	GGAACAGCTTTGAGGTGCGTGTTTGTGCCTGTCCTGGGAGAGACCGGCGCACAGAGGAAG	GGAACAGCTTTGAGGTGCGTGTTTGTGCCTGTGCTGGGAGAGACCGGCGCACAGAGGAAG	7577103	+	AGG	TCTGTGCGCCGGTCTCTCCC	ACACGCGGCCAGAGA	15	GGGTCGTGTCCGTGTTTGTG	20	GTGTTTGTGCCTGTGCTGGGAGAGACCGGCGCACA	AGCGTACACGTCTCACACCGTCTGTGCGCCGGTCTCTCCCGTTTTAGAGCTAGAAATAGCAAGTTAAAATAAGGCTAGTCCGTTATCAACTTGAAAAAGTGGCACCGAGTCGGTGCGTGTTTGTGCCTGTGCTGGGAGAGACCGGCGCACACGCGGTTCTATCTAGTTACGCGTTAAACCAACTAGAATTTTTTTCTTCCTCTGTGCGCCGGTCTCTCCCAGGACAGGCACAAACACGCACCTCAAAGCTGTTCCGAATTCTAGATCCGGTCGTCAAC	0.6666666666666666	6	14	72	50	2.753333333333334	5-55	5-55
peg_3449	144	P278A	c.832C>G	TP53	chr17	7577106	7577106	SNV	Observed SNV	Missense	G	C	278.0	DBD	24.0	GGAACAGCTTTGAGGTGCGTGTTTGTGCCTGTCCTGGGAGAGACCGGCGCACAGAGGAAG	GGAACAGCTTTGAGGTGCGTGTTTGTGCCTGTGCTGGGAGAGACCGGCGCACAGAGGAAG	7577103	+	AGG	TCTGTGCGCCGGTCTCTCCC	CGGCCAGAGA	10	GGGTCGTGTCCGTGTTTGTGCGTGG	25	GGTGCGTGTTTGTGCCTGTGCTGGGAGAGACCGGC	AGCGTACACGTCTCACACCGTCTGTGCGCCGGTCTCTCCCGTTTTAGAGCTAGAAATAGCAAGTTAAAATAAGGCTAGTCCGTTATCAACTTGAAAAAGTGGCACCGAGTCGGTGCGGTGCGTGTTTGTGCCTGTGCTGGGAGAGACCGGCCGCGGTTCTATCTAGTTACGCGTTAAACCAACTAGAATTTTTTTCTTCCTCTGTGCGCCGGTCTCTCCCAGGACAGGCACAAACACGCACCTCAAAGCTGTTCCGAATTCTAGATCCGGTCGTCAAC	0.7	6	19	72	50	2.72	5-55	5-55
peg_3450	144	P278A	c.832C>G	TP53	chr17	7577106	7577106	SNV	Observed SNV	Missense	G	C	278.0	DBD	24.0	GGAACAGCTTTGAGGTGCGTGTTTGTGCCTGTCCTGGGAGAGACCGGCGCACAGAGGAAG	GGAACAGCTTTGAGGTGCGTGTTTGTGCCTGTGCTGGGAGAGACCGGCGCACAGAGGAAG	7577103	+	AGG	TCTGTGCGCCGGTCTCTCCC	CGGCCAGAGA	10	GGGTCGTGTCCGTGTTTGTGCGTGGAGTTT	30	TTTGAGGTGCGTGTTTGTGCCTGTGCTGGGAGAGACCGGC	AGCGTACACGTCTCACACCGTCTGTGCGCCGGTCTCTCCCGTTTTAGAGCTAGAAATAGCAAGTTAAAATAAGGCTAGTCCGTTATCAACTTGAAAAAGTGGCACCGAGTCGGTGCTTTGAGGTGCGTGTTTGTGCCTGTGCTGGGAGAGACCGGCCGCGGTTCTATCTAGTTACGCGTTAAACCAACTAGAATTTTTTTCTTCCTCTGTGCGCCGGTCTCTCCCAGGACAGGCACAAACACGCACCTCAAAGCTGTTCCGAATTCTAGATCCGGTCGTCAAC	0.7	6	24	72	50	2.72	5-55	5-55
peg_3451	144	P278A	c.832C>G	TP53	chr17	7577106	7577106	SNV	Observed SNV	Missense	G	C	278.0	DBD	24.0	GGGACGGAACAGCTTTGAGGTGCGTGTTTGTGCCTGTCCTGGGAGAGACCGGCGCACAGA	GGGACGGAACAGCTTTGAGGTGCGTGTTTGTGCCTGTGCTGGGAGAGACCGGCGCACAGA	7577108	+	AGG	GCGCCGGTCTCTCCCAGGAC	GCCAGAGAGGGTC	13	GTGTCCGTGTTTGTGCGTGGAGTTTCGACA	30	ACAGCTTTGAGGTGCGTGTTTGTGCCTGTGCTGGGAGAGACCG	AGCGTACACGTCTCACACCGGCGCCGGTCTCTCCCAGGACGTTTTAGAGCTAGAAATAGCAAGTTAAAATAAGGCTAGTCCGTTATCAACTTGAAAAAGTGGCACCGAGTCGGTGCACAGCTTTGAGGTGCGTGTTTGTGCCTGTGCTGGGAGAGACCGCGCGGTTCTATCTAGTTACGCGTTAAACCAACTAGAATTTTTTTTCTGTGCGCCGGTCTCTCCCAGGACAGGCACAAACACGCACCTCAAAGCTGTTCCGTCCCGAATTCTAGATCCGGTCGTCAAC	0.6923076923076923	1	29	69	46	2.6884615384615382	5-55	5-55
peg_3452	144	P278A	c.832C>G	TP53	chr17	7577106	7577106	SNV	Observed SNV	Missense	G	C	278.0	DBD	24.0	GGGACGGAACAGCTTTGAGGTGCGTGTTTGTGCCTGTCCTGGGAGAGACCGGCGCACAGA	GGGACGGAACAGCTTTGAGGTGCGTGTTTGTGCCTGTGCTGGGAGAGACCGGCGCACAGA	7577108	+	AGG	GCGCCGGTCTCTCCCAGGAC	GCCAGAGAGGGTC	13	GTGTCCGTGTTTGTGCGTGG	20	GGTGCGTGTTTGTGCCTGTGCTGGGAGAGACCG	AGCGTACACGTCTCACACCGGCGCCGGTCTCTCCCAGGACGTTTTAGAGCTAGAAATAGCAAGTTAAAATAAGGCTAGTCCGTTATCAACTTGAAAAAGTGGCACCGAGTCGGTGCGGTGCGTGTTTGTGCCTGTGCTGGGAGAGACCGCGCGGTTCTATCTAGTTACGCGTTAAACCAACTAGAATTTTTTTTCTGTGCGCCGGTCTCTCCCAGGACAGGCACAAACACGCACCTCAAAGCTGTTCCGTCCCGAATTCTAGATCCGGTCGTCAAC	0.6923076923076923	1	19	69	46	2.6884615384615382	5-55	5-55
peg_3453	144	P278A	c.832C>G	TP53	chr17	7577106	7577106	SNV	Observed SNV	Missense	G	C	278.0	DBD	24.0	GGGACGGAACAGCTTTGAGGTGCGTGTTTGTGCCTGTCCTGGGAGAGACCGGCGCACAGA	GGGACGGAACAGCTTTGAGGTGCGTGTTTGTGCCTGTGCTGGGAGAGACCGGCGCACAGA	7577108	+	AGG	GCGCCGGTCTCTCCCAGGAC	GCCAGAGAGGGTC	13	GTGTCCGTGTTTGTGCGTGGAGTTT	25	TTTGAGGTGCGTGTTTGTGCCTGTGCTGGGAGAGACCG	AGCGTACACGTCTCACACCGGCGCCGGTCTCTCCCAGGACGTTTTAGAGCTAGAAATAGCAAGTTAAAATAAGGCTAGTCCGTTATCAACTTGAAAAAGTGGCACCGAGTCGGTGCTTTGAGGTGCGTGTTTGTGCCTGTGCTGGGAGAGACCGCGCGGTTCTATCTAGTTACGCGTTAAACCAACTAGAATTTTTTTTCTGTGCGCCGGTCTCTCCCAGGACAGGCACAAACACGCACCTCAAAGCTGTTCCGTCCCGAATTCTAGATCCGGTCGTCAAC	0.6923076923076923	1	24	69	46	2.6884615384615382	5-55	5-55
peg_3454	144	P278A	c.832C>G	TP53	chr17	7577106	7577106	SNV	Observed SNV	Missense	G	C	278.0	DBD	24.0	GAGGTGCGTGTTTGTGCCTGTCCTGGGAGAGACCGGCGCACAGAGGAAGAGAATCTCCGC	GAGGTGCGTGTTTGTGCCTGTGCTGGGAGAGACCGGCGCACAGAGGAAGAGAATCTCCGC	7577092	+	CGG	GATTCTCTTCCTCTGTGCGC	AAGGAGACAC	10	GCGGCCAGAGAGGGTCGTGTCCGTG	25	GTGCCTGTGCTGGGAGAGACCGGCGCACAGAGGAA	AGCGTACACGTCTCACACCGGATTCTCTTCCTCTGTGCGCGTTTTAGAGCTAGAAATAGCAAGTTAAAATAAGGCTAGTCCGTTATCAACTTGAAAAAGTGGCACCGAGTCGGTGCGTGCCTGTGCTGGGAGAGACCGGCGCACAGAGGAACGCGGTTCTATCTAGTTACGCGTTAAACCAACTAGAATTTTTTTGCGGAGATTCTCTTCCTCTGTGCGCCGGTCTCTCCCAGGACAGGCACAAACACGCACCTCGAATTCTAGATCCGGTCGTCAAC	0.5	17	8	81	75	2.626666666666667	5-55	5-55
peg_3455	144	P278A	c.832C>G	TP53	chr17	7577106	7577106	SNV	Observed SNV	Missense	G	C	278.0	DBD	24.0	GAGGTGCGTGTTTGTGCCTGTCCTGGGAGAGACCGGCGCACAGAGGAAGAGAATCTCCGC	GAGGTGCGTGTTTGTGCCTGTGCTGGGAGAGACCGGCGCACAGAGGAAGAGAATCTCCGC	7577092	+	CGG	GATTCTCTTCCTCTGTGCGC	AAGAGAAGGAGACAC	15	GCGGCCAGAGAGGGTCGTGTCCGTG	25	GTGCCTGTGCTGGGAGAGACCGGCGCACAGAGGAAGAGAA	AGCGTACACGTCTCACACCGGATTCTCTTCCTCTGTGCGCGTTTTAGAGCTAGAAATAGCAAGTTAAAATAAGGCTAGTCCGTTATCAACTTGAAAAAGTGGCACCGAGTCGGTGCGTGCCTGTGCTGGGAGAGACCGGCGCACAGAGGAAGAGAACGCGGTTCTATCTAGTTACGCGTTAAACCAACTAGAATTTTTTTGCGGAGATTCTCTTCCTCTGTGCGCCGGTCTCTCCCAGGACAGGCACAAACACGCACCTCGAATTCTAGATCCGGTCGTCAAC	0.4666666666666667	17	8	81	75	2.626666666666667	5-55	5-55
peg_3456	144	P278A	c.832C>G	TP53	chr17	7577106	7577106	SNV	Observed SNV	Missense	G	C	278.0	DBD	24.0	GAGGTGCGTGTTTGTGCCTGTCCTGGGAGAGACCGGCGCACAGAGGAAGAGAATCTCCGC	GAGGTGCGTGTTTGTGCCTGTGCTGGGAGAGACCGGCGCACAGAGGAAGAGAATCTCCGC	7577092	+	CGG	GATTCTCTTCCTCTGTGCGC	GAGAAGGAGACAC	13	GCGGCCAGAGAGGGTCGTGTCCGTG	25	GTGCCTGTGCTGGGAGAGACCGGCGCACAGAGGAAGAG	AGCGTACACGTCTCACACCGGATTCTCTTCCTCTGTGCGCGTTTTAGAGCTAGAAATAGCAAGTTAAAATAAGGCTAGTCCGTTATCAACTTGAAAAAGTGGCACCGAGTCGGTGCGTGCCTGTGCTGGGAGAGACCGGCGCACAGAGGAAGAGCGCGGTTCTATCTAGTTACGCGTTAAACCAACTAGAATTTTTTTGCGGAGATTCTCTTCCTCTGTGCGCCGGTCTCTCCCAGGACAGGCACAAACACGCACCTCGAATTCTAGATCCGGTCGTCAAC	0.5384615384615384	17	8	81	75	2.626666666666667	5-55	5-55
peg_3457	144	P278A	c.832C>G	TP53	chr17	7577106	7577106	SNV	Observed SNV	Missense	G	C	278.0	DBD	24.0	GGAACAGCTTTGAGGTGCGTGTTTGTGCCTGTCCTGGGAGAGACCGGCGCACAGAGGAAG	GGAACAGCTTTGAGGTGCGTGTTTGTGCCTGTGCTGGGAGAGACCGGCGCACAGAGGAAG	7577103	+	AGG	TCTGTGCGCCGGTCTCTCCC	ACGCGGCCAGAGA	13	GGGTCGTGTCCGTGTTTGTG	20	GTGTTTGTGCCTGTGCTGGGAGAGACCGGCGCA	AGCGTACACGTCTCACACCGTCTGTGCGCCGGTCTCTCCCGTTTTAGAGCTAGAAATAGCAAGTTAAAATAAGGCTAGTCCGTTATCAACTTGAAAAAGTGGCACCGAGTCGGTGCGTGTTTGTGCCTGTGCTGGGAGAGACCGGCGCACGCGGTTCTATCTAGTTACGCGTTAAACCAACTAGAATTTTTTTCTTCCTCTGTGCGCCGGTCTCTCCCAGGACAGGCACAAACACGCACCTCAAAGCTGTTCCGAATTCTAGATCCGGTCGTCAAC	0.6923076923076923	6	14	72	50	2.625128205128205	5-55	5-55
peg_3458	145	R175G	c.523C>G	TP53	chr17	7578407	7578407	SNV	Observed SNV	Missense	G	C	175.0	DBD	24.0	CAGCACATGACGGAGGTTGTGAGGCGCTGCCCCCACCATGAGCGCTGCTCAGATAGCGAT	CAGCACATGACGGAGGTTGTGAGGGGCTGCCCCCACCATGAGCGCTGCTCAGATAGCGAT	7578396	+	TGG	TATCTGAGCAGCGCTCATGG	AGACTCGTCGCGAGT	15	ACCACCCCCGTCGGGGAGTGTTGGAGGCAG	30	GACGGAGGTTGTGAGGGGCTGCCCCCACCATGAGCGCTGCTCAGA	AGCGTACACGTCTCACACCGTATCTGAGCAGCGCTCATGGGTTTTAGAGCTAGAAATAGCAAGTTAAAATAAGGCTAGTCCGTTATCAACTTGAAAAAGTGGCACCGAGTCGGTGCGACGGAGGTTGTGAGGGGCTGCCCCCACCATGAGCGCTGCTCAGACGCGGTTCTATCTAGTTACGCGTTAAACCAACTAGAATTTTTTTATCGCTATCTGAGCAGCGCTCATGGTGGGGGCAGCGCCTCACAACCTCCGTCATGTGCTGGAATTCTAGATCCGGTCGTCAAC	0.6	14	16	88	84	3.72	5-55	5-55
peg_3459	145	R175G	c.523C>G	TP53	chr17	7578407	7578407	SNV	Observed SNV	Missense	G	C	175.0	DBD	24.0	CAGCACATGACGGAGGTTGTGAGGCGCTGCCCCCACCATGAGCGCTGCTCAGATAGCGAT	CAGCACATGACGGAGGTTGTGAGGGGCTGCCCCCACCATGAGCGCTGCTCAGATAGCGAT	7578396	+	TGG	TATCTGAGCAGCGCTCATGG	ACTCGTCGCGAGT	13	ACCACCCCCGTCGGGGAGTGTTGGAGGCAG	30	GACGGAGGTTGTGAGGGGCTGCCCCCACCATGAGCGCTGCTCA	AGCGTACACGTCTCACACCGTATCTGAGCAGCGCTCATGGGTTTTAGAGCTAGAAATAGCAAGTTAAAATAAGGCTAGTCCGTTATCAACTTGAAAAAGTGGCACCGAGTCGGTGCGACGGAGGTTGTGAGGGGCTGCCCCCACCATGAGCGCTGCTCACGCGGTTCTATCTAGTTACGCGTTAAACCAACTAGAATTTTTTTATCGCTATCTGAGCAGCGCTCATGGTGGGGGCAGCGCCTCACAACCTCCGTCATGTGCTGGAATTCTAGATCCGGTCGTCAAC	0.6153846153846154	14	16	88	84	3.643076923076922	5-55	5-55
peg_3460	145	R175G	c.523C>G	TP53	chr17	7578407	7578407	SNV	Observed SNV	Missense	G	C	175.0	DBD	24.0	GTCACAGCACATGACGGAGGTTGTGAGGCGCTGCCCCCACCATGAGCGCTGCTCAGATAG	GTCACAGCACATGACGGAGGTTGTGAGGGGCTGCCCCCACCATGAGCGCTGCTCAGATAG	7578410	-	AGG	AGCACATGACGGAGGTTGTG	AACCTCCGTC	10	GCAGCGCTCATGGTGGGGGCAGCCCCTCAC	30	GCAGCGCTCATGGTGGGGGCAGCCCCTCACAACCTCCGTC	AGCGTACACGTCTCACACCGAGCACATGACGGAGGTTGTGGTTTTAGAGCTAGAAATAGCAAGTTAAAATAAGGCTAGTCCGTTATCAACTTGAAAAAGTGGCACCGAGTCGGTGCGCAGCGCTCATGGTGGGGGCAGCCCCTCACAACCTCCGTCCGCGGTTCTATCTAGTTACGCGTTAAACCAACTAGAATTTTTTTCTATCTGAGCAGCGCTCATGGTGGGGGCAGCGCCTCACAACCTCCGTCATGTGCTGTGACGAATTCTAGATCCGGTCGTCAAC	0.6	7	23	78	69	3.47	5-55	5-55
peg_3461	145	R175G	c.523C>G	TP53	chr17	7578407	7578407	SNV	Observed SNV	Missense	G	C	175.0	DBD	24.0	GTCACAGCACATGACGGAGGTTGTGAGGCGCTGCCCCCACCATGAGCGCTGCTCAGATAG	GTCACAGCACATGACGGAGGTTGTGAGGGGCTGCCCCCACCATGAGCGCTGCTCAGATAG	7578410	-	AGG	AGCACATGACGGAGGTTGTG	AACCTCCGTCATG	13	GCAGCGCTCATGGTGGGGGCAGCCCCTCAC	30	GCAGCGCTCATGGTGGGGGCAGCCCCTCACAACCTCCGTCATG	AGCGTACACGTCTCACACCGAGCACATGACGGAGGTTGTGGTTTTAGAGCTAGAAATAGCAAGTTAAAATAAGGCTAGTCCGTTATCAACTTGAAAAAGTGGCACCGAGTCGGTGCGCAGCGCTCATGGTGGGGGCAGCCCCTCACAACCTCCGTCATGCGCGGTTCTATCTAGTTACGCGTTAAACCAACTAGAATTTTTTTCTATCTGAGCAGCGCTCATGGTGGGGGCAGCGCCTCACAACCTCCGTCATGTGCTGTGACGAATTCTAGATCCGGTCGTCAAC	0.5384615384615384	7	23	78	69	3.47	5-55	5-55
peg_3462	145	R175G	c.523C>G	TP53	chr17	7578407	7578407	SNV	Observed SNV	Missense	G	C	175.0	DBD	24.0	GTCACAGCACATGACGGAGGTTGTGAGGCGCTGCCCCCACCATGAGCGCTGCTCAGATAG	GTCACAGCACATGACGGAGGTTGTGAGGGGCTGCCCCCACCATGAGCGCTGCTCAGATAG	7578410	-	AGG	AGCACATGACGGAGGTTGTG	AACCTCCGTC	10	GCTCATGGTGGGGGCAGCCCCTCAC	25	GCTCATGGTGGGGGCAGCCCCTCACAACCTCCGTC	AGCGTACACGTCTCACACCGAGCACATGACGGAGGTTGTGGTTTTAGAGCTAGAAATAGCAAGTTAAAATAAGGCTAGTCCGTTATCAACTTGAAAAAGTGGCACCGAGTCGGTGCGCTCATGGTGGGGGCAGCCCCTCACAACCTCCGTCCGCGGTTCTATCTAGTTACGCGTTAAACCAACTAGAATTTTTTTCTATCTGAGCAGCGCTCATGGTGGGGGCAGCGCCTCACAACCTCCGTCATGTGCTGTGACGAATTCTAGATCCGGTCGTCAAC	0.6	7	18	78	69	3.47	5-55	5-55
peg_3463	145	R175G	c.523C>G	TP53	chr17	7578407	7578407	SNV	Observed SNV	Missense	G	C	175.0	DBD	24.0	GTCACAGCACATGACGGAGGTTGTGAGGCGCTGCCCCCACCATGAGCGCTGCTCAGATAG	GTCACAGCACATGACGGAGGTTGTGAGGGGCTGCCCCCACCATGAGCGCTGCTCAGATAG	7578410	-	AGG	AGCACATGACGGAGGTTGTG	AACCTCCGTCATGTG	15	GCAGCGCTCATGGTGGGGGCAGCCCCTCAC	30	GCAGCGCTCATGGTGGGGGCAGCCCCTCACAACCTCCGTCATGTG	AGCGTACACGTCTCACACCGAGCACATGACGGAGGTTGTGGTTTTAGAGCTAGAAATAGCAAGTTAAAATAAGGCTAGTCCGTTATCAACTTGAAAAAGTGGCACCGAGTCGGTGCGCAGCGCTCATGGTGGGGGCAGCCCCTCACAACCTCCGTCATGTGCGCGGTTCTATCTAGTTACGCGTTAAACCAACTAGAATTTTTTTCTATCTGAGCAGCGCTCATGGTGGGGGCAGCGCCTCACAACCTCCGTCATGTGCTGTGACGAATTCTAGATCCGGTCGTCAAC	0.5333333333333333	7	23	78	69	3.47	5-55	5-55
peg_3464	145	R175G	c.523C>G	TP53	chr17	7578407	7578407	SNV	Observed SNV	Missense	G	C	175.0	DBD	24.0	GTCACAGCACATGACGGAGGTTGTGAGGCGCTGCCCCCACCATGAGCGCTGCTCAGATAG	GTCACAGCACATGACGGAGGTTGTGAGGGGCTGCCCCCACCATGAGCGCTGCTCAGATAG	7578410	-	AGG	AGCACATGACGGAGGTTGTG	AACCTCCGTCATG	13	GCTCATGGTGGGGGCAGCCCCTCAC	25	GCTCATGGTGGGGGCAGCCCCTCACAACCTCCGTCATG	AGCGTACACGTCTCACACCGAGCACATGACGGAGGTTGTGGTTTTAGAGCTAGAAATAGCAAGTTAAAATAAGGCTAGTCCGTTATCAACTTGAAAAAGTGGCACCGAGTCGGTGCGCTCATGGTGGGGGCAGCCCCTCACAACCTCCGTCATGCGCGGTTCTATCTAGTTACGCGTTAAACCAACTAGAATTTTTTTCTATCTGAGCAGCGCTCATGGTGGGGGCAGCGCCTCACAACCTCCGTCATGTGCTGTGACGAATTCTAGATCCGGTCGTCAAC	0.5384615384615384	7	18	78	69	3.47	5-55	5-55
peg_3465	145	R175G	c.523C>G	TP53	chr17	7578407	7578407	SNV	Observed SNV	Missense	G	C	175.0	DBD	24.0	GTCACAGCACATGACGGAGGTTGTGAGGCGCTGCCCCCACCATGAGCGCTGCTCAGATAG	GTCACAGCACATGACGGAGGTTGTGAGGGGCTGCCCCCACCATGAGCGCTGCTCAGATAG	7578410	-	AGG	AGCACATGACGGAGGTTGTG	AACCTCCGTCATGTG	15	GCTCATGGTGGGGGCAGCCCCTCAC	25	GCTCATGGTGGGGGCAGCCCCTCACAACCTCCGTCATGTG	AGCGTACACGTCTCACACCGAGCACATGACGGAGGTTGTGGTTTTAGAGCTAGAAATAGCAAGTTAAAATAAGGCTAGTCCGTTATCAACTTGAAAAAGTGGCACCGAGTCGGTGCGCTCATGGTGGGGGCAGCCCCTCACAACCTCCGTCATGTGCGCGGTTCTATCTAGTTACGCGTTAAACCAACTAGAATTTTTTTCTATCTGAGCAGCGCTCATGGTGGGGGCAGCGCCTCACAACCTCCGTCATGTGCTGTGACGAATTCTAGATCCGGTCGTCAAC	0.5333333333333333	7	18	78	69	3.47	5-55	5-55
peg_3466	145	R175G	c.523C>G	TP53	chr17	7578407	7578407	SNV	Observed SNV	Missense	G	C	175.0	DBD	24.0	GTCACAGCACATGACGGAGGTTGTGAGGCGCTGCCCCCACCATGAGCGCTGCTCAGATAG	GTCACAGCACATGACGGAGGTTGTGAGGGGCTGCCCCCACCATGAGCGCTGCTCAGATAG	7578410	-	AGG	AGCACATGACGGAGGTTGTG	AACCTCCGTC	10	TGGTGGGGGCAGCCCCTCAC	20	TGGTGGGGGCAGCCCCTCACAACCTCCGTC	AGCGTACACGTCTCACACCGAGCACATGACGGAGGTTGTGGTTTTAGAGCTAGAAATAGCAAGTTAAAATAAGGCTAGTCCGTTATCAACTTGAAAAAGTGGCACCGAGTCGGTGCTGGTGGGGGCAGCCCCTCACAACCTCCGTCCGCGGTTCTATCTAGTTACGCGTTAAACCAACTAGAATTTTTTTCTATCTGAGCAGCGCTCATGGTGGGGGCAGCGCCTCACAACCTCCGTCATGTGCTGTGACGAATTCTAGATCCGGTCGTCAAC	0.6	7	13	78	69	3.3366666666666664	5-55	5-55
peg_3467	145	R175G	c.523C>G	TP53	chr17	7578407	7578407	SNV	Observed SNV	Missense	G	C	175.0	DBD	24.0	GTCACAGCACATGACGGAGGTTGTGAGGCGCTGCCCCCACCATGAGCGCTGCTCAGATAG	GTCACAGCACATGACGGAGGTTGTGAGGGGCTGCCCCCACCATGAGCGCTGCTCAGATAG	7578410	-	AGG	AGCACATGACGGAGGTTGTG	AACCTCCGTCATG	13	TGGTGGGGGCAGCCCCTCAC	20	TGGTGGGGGCAGCCCCTCACAACCTCCGTCATG	AGCGTACACGTCTCACACCGAGCACATGACGGAGGTTGTGGTTTTAGAGCTAGAAATAGCAAGTTAAAATAAGGCTAGTCCGTTATCAACTTGAAAAAGTGGCACCGAGTCGGTGCTGGTGGGGGCAGCCCCTCACAACCTCCGTCATGCGCGGTTCTATCTAGTTACGCGTTAAACCAACTAGAATTTTTTTCTATCTGAGCAGCGCTCATGGTGGGGGCAGCGCCTCACAACCTCCGTCATGTGCTGTGACGAATTCTAGATCCGGTCGTCAAC	0.5384615384615384	7	13	78	69	3.3366666666666664	5-55	5-55
peg_3468	145	R175G	c.523C>G	TP53	chr17	7578407	7578407	SNV	Observed SNV	Missense	G	C	175.0	DBD	24.0	GTCACAGCACATGACGGAGGTTGTGAGGCGCTGCCCCCACCATGAGCGCTGCTCAGATAG	GTCACAGCACATGACGGAGGTTGTGAGGGGCTGCCCCCACCATGAGCGCTGCTCAGATAG	7578410	-	AGG	AGCACATGACGGAGGTTGTG	AACCTCCGTCATGTG	15	TGGTGGGGGCAGCCCCTCAC	20	TGGTGGGGGCAGCCCCTCACAACCTCCGTCATGTG	AGCGTACACGTCTCACACCGAGCACATGACGGAGGTTGTGGTTTTAGAGCTAGAAATAGCAAGTTAAAATAAGGCTAGTCCGTTATCAACTTGAAAAAGTGGCACCGAGTCGGTGCTGGTGGGGGCAGCCCCTCACAACCTCCGTCATGTGCGCGGTTCTATCTAGTTACGCGTTAAACCAACTAGAATTTTTTTCTATCTGAGCAGCGCTCATGGTGGGGGCAGCGCCTCACAACCTCCGTCATGTGCTGTGACGAATTCTAGATCCGGTCGTCAAC	0.5333333333333333	7	13	78	69	3.3366666666666664	5-55	5-55
peg_3469	145	R175G	c.523C>G	TP53	chr17	7578407	7578407	SNV	Observed SNV	Missense	G	C	175.0	DBD	24.0	ATCTACAAGCAGTCACAGCACATGACGGAGGTTGTGAGGCGCTGCCCCCACCATGAGCGC	ATCTACAAGCAGTCACAGCACATGACGGAGGTTGTGAGGGGCTGCCCCCACCATGAGCGC	7578421	-	CGG	CAAGCAGTCACAGCACATGA	TGTGCTGTGACTGCT	15	GGTGGGGGCAGCCCCTCACAACCTCCGTCA	30	GGTGGGGGCAGCCCCTCACAACCTCCGTCATGTGCTGTGACTGCT	AGCGTACACGTCTCACACCGCAAGCAGTCACAGCACATGAGTTTTAGAGCTAGAAATAGCAAGTTAAAATAAGGCTAGTCCGTTATCAACTTGAAAAAGTGGCACCGAGTCGGTGCGGTGGGGGCAGCCCCTCACAACCTCCGTCATGTGCTGTGACTGCTCGCGGTTCTATCTAGTTACGCGTTAAACCAACTAGAATTTTTTTGCGCTCATGGTGGGGGCAGCGCCTCACAACCTCCGTCATGTGCTGTGACTGCTTGTAGATGAATTCTAGATCCGGTCGTCAAC	0.5333333333333333	18	12	65	94	3.3233333333333333	5-55	5-55
peg_3470	145	R175G	c.523C>G	TP53	chr17	7578407	7578407	SNV	Observed SNV	Missense	G	C	175.0	DBD	24.0	ATCTACAAGCAGTCACAGCACATGACGGAGGTTGTGAGGCGCTGCCCCCACCATGAGCGC	ATCTACAAGCAGTCACAGCACATGACGGAGGTTGTGAGGGGCTGCCCCCACCATGAGCGC	7578421	-	CGG	CAAGCAGTCACAGCACATGA	TGTGCTGTGA	10	GGTGGGGGCAGCCCCTCACAACCTCCGTCA	30	GGTGGGGGCAGCCCCTCACAACCTCCGTCATGTGCTGTGA	AGCGTACACGTCTCACACCGCAAGCAGTCACAGCACATGAGTTTTAGAGCTAGAAATAGCAAGTTAAAATAAGGCTAGTCCGTTATCAACTTGAAAAAGTGGCACCGAGTCGGTGCGGTGGGGGCAGCCCCTCACAACCTCCGTCATGTGCTGTGACGCGGTTCTATCTAGTTACGCGTTAAACCAACTAGAATTTTTTTGCGCTCATGGTGGGGGCAGCGCCTCACAACCTCCGTCATGTGCTGTGACTGCTTGTAGATGAATTCTAGATCCGGTCGTCAAC	0.5	18	12	65	94	3.3233333333333333	5-55	5-55
peg_3471	145	R175G	c.523C>G	TP53	chr17	7578407	7578407	SNV	Observed SNV	Missense	G	C	175.0	DBD	24.0	ATCTACAAGCAGTCACAGCACATGACGGAGGTTGTGAGGCGCTGCCCCCACCATGAGCGC	ATCTACAAGCAGTCACAGCACATGACGGAGGTTGTGAGGGGCTGCCCCCACCATGAGCGC	7578421	-	CGG	CAAGCAGTCACAGCACATGA	TGTGCTGTGACTG	13	GGTGGGGGCAGCCCCTCACAACCTCCGTCA	30	GGTGGGGGCAGCCCCTCACAACCTCCGTCATGTGCTGTGACTG	AGCGTACACGTCTCACACCGCAAGCAGTCACAGCACATGAGTTTTAGAGCTAGAAATAGCAAGTTAAAATAAGGCTAGTCCGTTATCAACTTGAAAAAGTGGCACCGAGTCGGTGCGGTGGGGGCAGCCCCTCACAACCTCCGTCATGTGCTGTGACTGCGCGGTTCTATCTAGTTACGCGTTAAACCAACTAGAATTTTTTTGCGCTCATGGTGGGGGCAGCGCCTCACAACCTCCGTCATGTGCTGTGACTGCTTGTAGATGAATTCTAGATCCGGTCGTCAAC	0.5384615384615384	18	12	65	94	3.3233333333333333	5-55	5-55
peg_3472	145	R175G	c.523C>G	TP53	chr17	7578407	7578407	SNV	Observed SNV	Missense	G	C	175.0	DBD	24.0	TACAAGCAGTCACAGCACATGACGGAGGTTGTGAGGCGCTGCCCCCACCATGAGCGCTGC	TACAAGCAGTCACAGCACATGACGGAGGTTGTGAGGGGCTGCCCCCACCATGAGCGCTGC	7578418	-	AGG	GCAGTCACAGCACATGACGG	TCATGTGCTG	10	TGGGGGCAGCCCCTCACAACCTCCG	25	TGGGGGCAGCCCCTCACAACCTCCGTCATGTGCTG	AGCGTACACGTCTCACACCGGCAGTCACAGCACATGACGGGTTTTAGAGCTAGAAATAGCAAGTTAAAATAAGGCTAGTCCGTTATCAACTTGAAAAAGTGGCACCGAGTCGGTGCTGGGGGCAGCCCCTCACAACCTCCGTCATGTGCTGCGCGGTTCTATCTAGTTACGCGTTAAACCAACTAGAATTTTTTTGCAGCGCTCATGGTGGGGGCAGCGCCTCACAACCTCCGTCATGTGCTGTGACTGCTTGTAGAATTCTAGATCCGGTCGTCAAC	0.5	15	10	85	97	3.286666666666666	5-55	5-55
peg_3473	145	R175G	c.523C>G	TP53	chr17	7578407	7578407	SNV	Observed SNV	Missense	G	C	175.0	DBD	24.0	TACAAGCAGTCACAGCACATGACGGAGGTTGTGAGGCGCTGCCCCCACCATGAGCGCTGC	TACAAGCAGTCACAGCACATGACGGAGGTTGTGAGGGGCTGCCCCCACCATGAGCGCTGC	7578418	-	AGG	GCAGTCACAGCACATGACGG	TCATGTGCTGTGACT	15	TGGGGGCAGCCCCTCACAACCTCCG	25	TGGGGGCAGCCCCTCACAACCTCCGTCATGTGCTGTGACT	AGCGTACACGTCTCACACCGGCAGTCACAGCACATGACGGGTTTTAGAGCTAGAAATAGCAAGTTAAAATAAGGCTAGTCCGTTATCAACTTGAAAAAGTGGCACCGAGTCGGTGCTGGGGGCAGCCCCTCACAACCTCCGTCATGTGCTGTGACTCGCGGTTCTATCTAGTTACGCGTTAAACCAACTAGAATTTTTTTGCAGCGCTCATGGTGGGGGCAGCGCCTCACAACCTCCGTCATGTGCTGTGACTGCTTGTAGAATTCTAGATCCGGTCGTCAAC	0.4666666666666667	15	10	85	97	3.286666666666666	5-55	5-55
peg_3474	145	R175G	c.523C>G	TP53	chr17	7578407	7578407	SNV	Observed SNV	Missense	G	C	175.0	DBD	24.0	TACAAGCAGTCACAGCACATGACGGAGGTTGTGAGGCGCTGCCCCCACCATGAGCGCTGC	TACAAGCAGTCACAGCACATGACGGAGGTTGTGAGGGGCTGCCCCCACCATGAGCGCTGC	7578418	-	AGG	GCAGTCACAGCACATGACGG	TCATGTGCTGTGA	13	TGGGGGCAGCCCCTCACAACCTCCG	25	TGGGGGCAGCCCCTCACAACCTCCGTCATGTGCTGTGA	AGCGTACACGTCTCACACCGGCAGTCACAGCACATGACGGGTTTTAGAGCTAGAAATAGCAAGTTAAAATAAGGCTAGTCCGTTATCAACTTGAAAAAGTGGCACCGAGTCGGTGCTGGGGGCAGCCCCTCACAACCTCCGTCATGTGCTGTGACGCGGTTCTATCTAGTTACGCGTTAAACCAACTAGAATTTTTTTGCAGCGCTCATGGTGGGGGCAGCGCCTCACAACCTCCGTCATGTGCTGTGACTGCTTGTAGAATTCTAGATCCGGTCGTCAAC	0.4615384615384615	15	10	85	97	3.286666666666666	5-55	5-55
peg_3475	145	R175G	c.523C>G	TP53	chr17	7578407	7578407	SNV	Observed SNV	Missense	G	C	175.0	DBD	24.0	CAGCACATGACGGAGGTTGTGAGGCGCTGCCCCCACCATGAGCGCTGCTCAGATAGCGAT	CAGCACATGACGGAGGTTGTGAGGGGCTGCCCCCACCATGAGCGCTGCTCAGATAGCGAT	7578396	+	TGG	TATCTGAGCAGCGCTCATGG	CGTCGCGAGT	10	ACCACCCCCGTCGGGGAGTGTTGGAGGCAG	30	GACGGAGGTTGTGAGGGGCTGCCCCCACCATGAGCGCTGC	AGCGTACACGTCTCACACCGTATCTGAGCAGCGCTCATGGGTTTTAGAGCTAGAAATAGCAAGTTAAAATAAGGCTAGTCCGTTATCAACTTGAAAAAGTGGCACCGAGTCGGTGCGACGGAGGTTGTGAGGGGCTGCCCCCACCATGAGCGCTGCCGCGGTTCTATCTAGTTACGCGTTAAACCAACTAGAATTTTTTTATCGCTATCTGAGCAGCGCTCATGGTGGGGGCAGCGCCTCACAACCTCCGTCATGTGCTGGAATTCTAGATCCGGTCGTCAAC	0.7	14	16	88	84	3.22	5-55	5-55
peg_3476	145	R175G	c.523C>G	TP53	chr17	7578407	7578407	SNV	Observed SNV	Missense	G	C	175.0	DBD	24.0	CAGCACATGACGGAGGTTGTGAGGCGCTGCCCCCACCATGAGCGCTGCTCAGATAGCGAT	CAGCACATGACGGAGGTTGTGAGGGGCTGCCCCCACCATGAGCGCTGCTCAGATAGCGAT	7578396	+	TGG	TATCTGAGCAGCGCTCATGG	AGACTCGTCGCGAGT	15	ACCACCCCCGTCGGGGAGTGTTGGA	25	AGGTTGTGAGGGGCTGCCCCCACCATGAGCGCTGCTCAGA	AGCGTACACGTCTCACACCGTATCTGAGCAGCGCTCATGGGTTTTAGAGCTAGAAATAGCAAGTTAAAATAAGGCTAGTCCGTTATCAACTTGAAAAAGTGGCACCGAGTCGGTGCAGGTTGTGAGGGGCTGCCCCCACCATGAGCGCTGCTCAGACGCGGTTCTATCTAGTTACGCGTTAAACCAACTAGAATTTTTTTATCGCTATCTGAGCAGCGCTCATGGTGGGGGCAGCGCCTCACAACCTCCGTCATGTGCTGGAATTCTAGATCCGGTCGTCAAC	0.6	14	11	88	84	3.1866666666666665	5-55	5-55
peg_3477	145	R175G	c.523C>G	TP53	chr17	7578407	7578407	SNV	Observed SNV	Missense	G	C	175.0	DBD	24.0	CAGCACATGACGGAGGTTGTGAGGCGCTGCCCCCACCATGAGCGCTGCTCAGATAGCGAT	CAGCACATGACGGAGGTTGTGAGGGGCTGCCCCCACCATGAGCGCTGCTCAGATAGCGAT	7578396	+	TGG	TATCTGAGCAGCGCTCATGG	ACTCGTCGCGAGT	13	ACCACCCCCGTCGGGGAGTGTTGGA	25	AGGTTGTGAGGGGCTGCCCCCACCATGAGCGCTGCTCA	AGCGTACACGTCTCACACCGTATCTGAGCAGCGCTCATGGGTTTTAGAGCTAGAAATAGCAAGTTAAAATAAGGCTAGTCCGTTATCAACTTGAAAAAGTGGCACCGAGTCGGTGCAGGTTGTGAGGGGCTGCCCCCACCATGAGCGCTGCTCACGCGGTTCTATCTAGTTACGCGTTAAACCAACTAGAATTTTTTTATCGCTATCTGAGCAGCGCTCATGGTGGGGGCAGCGCCTCACAACCTCCGTCATGTGCTGGAATTCTAGATCCGGTCGTCAAC	0.6153846153846154	14	11	88	84	3.109743589743589	5-55	5-55
peg_3478	145	R175G	c.523C>G	TP53	chr17	7578407	7578407	SNV	Observed SNV	Missense	G	C	175.0	DBD	24.0	CACAGCACATGACGGAGGTTGTGAGGCGCTGCCCCCACCATGAGCGCTGCTCAGATAGCG	CACAGCACATGACGGAGGTTGTGAGGGGCTGCCCCCACCATGAGCGCTGCTCAGATAGCG	7578398	+	GGG	TCTGAGCAGCGCTCATGGTG	ACTCGTCGCGAGTAC	15	CACCCCCGTCGGGGAGTGTTGGAGGCAGTA	30	ATGACGGAGGTTGTGAGGGGCTGCCCCCACCATGAGCGCTGCTCA	AGCGTACACGTCTCACACCGTCTGAGCAGCGCTCATGGTGGTTTTAGAGCTAGAAATAGCAAGTTAAAATAAGGCTAGTCCGTTATCAACTTGAAAAAGTGGCACCGAGTCGGTGCATGACGGAGGTTGTGAGGGGCTGCCCCCACCATGAGCGCTGCTCACGCGGTTCTATCTAGTTACGCGTTAAACCAACTAGAATTTTTTTCGCTATCTGAGCAGCGCTCATGGTGGGGGCAGCGCCTCACAACCTCCGTCATGTGCTGTGGAATTCTAGATCCGGTCGTCAAC	0.6	12	18	78	30	3.08	5-55	5-55
peg_3479	145	R175G	c.523C>G	TP53	chr17	7578407	7578407	SNV	Observed SNV	Missense	G	C	175.0	DBD	24.0	CACAGCACATGACGGAGGTTGTGAGGCGCTGCCCCCACCATGAGCGCTGCTCAGATAGCG	CACAGCACATGACGGAGGTTGTGAGGGGCTGCCCCCACCATGAGCGCTGCTCAGATAGCG	7578398	+	GGG	TCTGAGCAGCGCTCATGGTG	TCGCGAGTAC	10	CACCCCCGTCGGGGAGTGTTGGAGGCAGTA	30	ATGACGGAGGTTGTGAGGGGCTGCCCCCACCATGAGCGCT	AGCGTACACGTCTCACACCGTCTGAGCAGCGCTCATGGTGGTTTTAGAGCTAGAAATAGCAAGTTAAAATAAGGCTAGTCCGTTATCAACTTGAAAAAGTGGCACCGAGTCGGTGCATGACGGAGGTTGTGAGGGGCTGCCCCCACCATGAGCGCTCGCGGTTCTATCTAGTTACGCGTTAAACCAACTAGAATTTTTTTCGCTATCTGAGCAGCGCTCATGGTGGGGGCAGCGCCTCACAACCTCCGTCATGTGCTGTGGAATTCTAGATCCGGTCGTCAAC	0.6	12	18	78	30	3.08	5-55	5-55
peg_3480	145	R175G	c.523C>G	TP53	chr17	7578407	7578407	SNV	Observed SNV	Missense	G	C	175.0	DBD	24.0	ACAGCACATGACGGAGGTTGTGAGGCGCTGCCCCCACCATGAGCGCTGCTCAGATAGCGA	ACAGCACATGACGGAGGTTGTGAGGGGCTGCCCCCACCATGAGCGCTGCTCAGATAGCGA	7578397	+	GGG	ATCTGAGCAGCGCTCATGGT	GTCGCGAGTA	10	CCACCCCCGTCGGGGAGTGTTGGAGGCAGT	30	TGACGGAGGTTGTGAGGGGCTGCCCCCACCATGAGCGCTG	AGCGTACACGTCTCACACCGATCTGAGCAGCGCTCATGGTGTTTTAGAGCTAGAAATAGCAAGTTAAAATAAGGCTAGTCCGTTATCAACTTGAAAAAGTGGCACCGAGTCGGTGCTGACGGAGGTTGTGAGGGGCTGCCCCCACCATGAGCGCTGCGCGGTTCTATCTAGTTACGCGTTAAACCAACTAGAATTTTTTTTCGCTATCTGAGCAGCGCTCATGGTGGGGGCAGCGCCTCACAACCTCCGTCATGTGCTGTGAATTCTAGATCCGGTCGTCAAC	0.6	13	17	91	16	3.0700000000000003	5-55	5-55
peg_3481	145	R175G	c.523C>G	TP53	chr17	7578407	7578407	SNV	Observed SNV	Missense	G	C	175.0	DBD	24.0	ACAGCACATGACGGAGGTTGTGAGGCGCTGCCCCCACCATGAGCGCTGCTCAGATAGCGA	ACAGCACATGACGGAGGTTGTGAGGGGCTGCCCCCACCATGAGCGCTGCTCAGATAGCGA	7578397	+	GGG	ATCTGAGCAGCGCTCATGGT	GACTCGTCGCGAGTA	15	CCACCCCCGTCGGGGAGTGTTGGAGGCAGT	30	TGACGGAGGTTGTGAGGGGCTGCCCCCACCATGAGCGCTGCTCAG	AGCGTACACGTCTCACACCGATCTGAGCAGCGCTCATGGTGTTTTAGAGCTAGAAATAGCAAGTTAAAATAAGGCTAGTCCGTTATCAACTTGAAAAAGTGGCACCGAGTCGGTGCTGACGGAGGTTGTGAGGGGCTGCCCCCACCATGAGCGCTGCTCAGCGCGGTTCTATCTAGTTACGCGTTAAACCAACTAGAATTTTTTTTCGCTATCTGAGCAGCGCTCATGGTGGGGGCAGCGCCTCACAACCTCCGTCATGTGCTGTGAATTCTAGATCCGGTCGTCAAC	0.6	13	17	91	16	3.0700000000000003	5-55	5-55
peg_3482	145	R175G	c.523C>G	TP53	chr17	7578407	7578407	SNV	Observed SNV	Missense	G	C	175.0	DBD	24.0	CACAGCACATGACGGAGGTTGTGAGGCGCTGCCCCCACCATGAGCGCTGCTCAGATAGCG	CACAGCACATGACGGAGGTTGTGAGGGGCTGCCCCCACCATGAGCGCTGCTCAGATAGCG	7578398	+	GGG	TCTGAGCAGCGCTCATGGTG	TCGTCGCGAGTAC	13	CACCCCCGTCGGGGAGTGTTGGAGGCAGTA	30	ATGACGGAGGTTGTGAGGGGCTGCCCCCACCATGAGCGCTGCT	AGCGTACACGTCTCACACCGTCTGAGCAGCGCTCATGGTGGTTTTAGAGCTAGAAATAGCAAGTTAAAATAAGGCTAGTCCGTTATCAACTTGAAAAAGTGGCACCGAGTCGGTGCATGACGGAGGTTGTGAGGGGCTGCCCCCACCATGAGCGCTGCTCGCGGTTCTATCTAGTTACGCGTTAAACCAACTAGAATTTTTTTCGCTATCTGAGCAGCGCTCATGGTGGGGGCAGCGCCTCACAACCTCCGTCATGTGCTGTGGAATTCTAGATCCGGTCGTCAAC	0.6153846153846154	12	18	78	30	3.003076923076923	5-55	5-55
peg_3483	145	R175G	c.523C>G	TP53	chr17	7578407	7578407	SNV	Observed SNV	Missense	G	C	175.0	DBD	24.0	ACAGCACATGACGGAGGTTGTGAGGCGCTGCCCCCACCATGAGCGCTGCTCAGATAGCGA	ACAGCACATGACGGAGGTTGTGAGGGGCTGCCCCCACCATGAGCGCTGCTCAGATAGCGA	7578397	+	GGG	ATCTGAGCAGCGCTCATGGT	CTCGTCGCGAGTA	13	CCACCCCCGTCGGGGAGTGTTGGAGGCAGT	30	TGACGGAGGTTGTGAGGGGCTGCCCCCACCATGAGCGCTGCTC	AGCGTACACGTCTCACACCGATCTGAGCAGCGCTCATGGTGTTTTAGAGCTAGAAATAGCAAGTTAAAATAAGGCTAGTCCGTTATCAACTTGAAAAAGTGGCACCGAGTCGGTGCTGACGGAGGTTGTGAGGGGCTGCCCCCACCATGAGCGCTGCTCCGCGGTTCTATCTAGTTACGCGTTAAACCAACTAGAATTTTTTTTCGCTATCTGAGCAGCGCTCATGGTGGGGGCAGCGCCTCACAACCTCCGTCATGTGCTGTGAATTCTAGATCCGGTCGTCAAC	0.6153846153846154	13	17	91	16	2.993076923076923	5-55	5-55
peg_3484	145	R175G	c.523C>G	TP53	chr17	7578407	7578407	SNV	Observed SNV	Missense	G	C	175.0	DBD	24.0	CACATGACGGAGGTTGTGAGGCGCTGCCCCCACCATGAGCGCTGCTCAGATAGCGATGGT	CACATGACGGAGGTTGTGAGGGGCTGCCCCCACCATGAGCGCTGCTCAGATAGCGATGGT	7578393	+	TGG	CGCTATCTGAGCAGCGCTCA	GATAGACTCGTCGCG	15	AGTACCACCCCCGTCGGGGAGTGTTGGAGG	30	GGAGGTTGTGAGGGGCTGCCCCCACCATGAGCGCTGCTCAGATAG	AGCGTACACGTCTCACACCGCGCTATCTGAGCAGCGCTCAGTTTTAGAGCTAGAAATAGCAAGTTAAAATAAGGCTAGTCCGTTATCAACTTGAAAAAGTGGCACCGAGTCGGTGCGGAGGTTGTGAGGGGCTGCCCCCACCATGAGCGCTGCTCAGATAGCGCGGTTCTATCTAGTTACGCGTTAAACCAACTAGAATTTTTTTACCATCGCTATCTGAGCAGCGCTCATGGTGGGGGCAGCGCCTCACAACCTCCGTCATGTGGAATTCTAGATCCGGTCGTCAAC	0.6	17	13	93	30	2.9633333333333334	5-55	5-55
peg_3485	145	R175G	c.523C>G	TP53	chr17	7578407	7578407	SNV	Observed SNV	Missense	G	C	175.0	DBD	24.0	CACATGACGGAGGTTGTGAGGCGCTGCCCCCACCATGAGCGCTGCTCAGATAGCGATGGT	CACATGACGGAGGTTGTGAGGGGCTGCCCCCACCATGAGCGCTGCTCAGATAGCGATGGT	7578393	+	TGG	CGCTATCTGAGCAGCGCTCA	TAGACTCGTCGCG	13	AGTACCACCCCCGTCGGGGAGTGTTGGAGG	30	GGAGGTTGTGAGGGGCTGCCCCCACCATGAGCGCTGCTCAGAT	AGCGTACACGTCTCACACCGCGCTATCTGAGCAGCGCTCAGTTTTAGAGCTAGAAATAGCAAGTTAAAATAAGGCTAGTCCGTTATCAACTTGAAAAAGTGGCACCGAGTCGGTGCGGAGGTTGTGAGGGGCTGCCCCCACCATGAGCGCTGCTCAGATCGCGGTTCTATCTAGTTACGCGTTAAACCAACTAGAATTTTTTTACCATCGCTATCTGAGCAGCGCTCATGGTGGGGGCAGCGCCTCACAACCTCCGTCATGTGGAATTCTAGATCCGGTCGTCAAC	0.6153846153846154	17	13	93	30	2.8864102564102563	5-55	5-55
peg_3486	145	R175G	c.523C>G	TP53	chr17	7578407	7578407	SNV	Observed SNV	Missense	G	C	175.0	DBD	24.0	TACAAGCAGTCACAGCACATGACGGAGGTTGTGAGGCGCTGCCCCCACCATGAGCGCTGC	TACAAGCAGTCACAGCACATGACGGAGGTTGTGAGGGGCTGCCCCCACCATGAGCGCTGC	7578418	-	AGG	GCAGTCACAGCACATGACGG	TCATGTGCTG	10	CATGGTGGGGGCAGCCCCTCACAACCTCCG	30	CATGGTGGGGGCAGCCCCTCACAACCTCCGTCATGTGCTG	AGCGTACACGTCTCACACCGGCAGTCACAGCACATGACGGGTTTTAGAGCTAGAAATAGCAAGTTAAAATAAGGCTAGTCCGTTATCAACTTGAAAAAGTGGCACCGAGTCGGTGCCATGGTGGGGGCAGCCCCTCACAACCTCCGTCATGTGCTGCGCGGTTCTATCTAGTTACGCGTTAAACCAACTAGAATTTTTTTGCAGCGCTCATGGTGGGGGCAGCGCCTCACAACCTCCGTCATGTGCTGTGACTGCTTGTAGAATTCTAGATCCGGTCGTCAAC	0.5	15	15	85	97	2.8200000000000003	5-55	5-55
peg_3487	145	R175G	c.523C>G	TP53	chr17	7578407	7578407	SNV	Observed SNV	Missense	G	C	175.0	DBD	24.0	TACAAGCAGTCACAGCACATGACGGAGGTTGTGAGGCGCTGCCCCCACCATGAGCGCTGC	TACAAGCAGTCACAGCACATGACGGAGGTTGTGAGGGGCTGCCCCCACCATGAGCGCTGC	7578418	-	AGG	GCAGTCACAGCACATGACGG	TCATGTGCTGTGA	13	CATGGTGGGGGCAGCCCCTCACAACCTCCG	30	CATGGTGGGGGCAGCCCCTCACAACCTCCGTCATGTGCTGTGA	AGCGTACACGTCTCACACCGGCAGTCACAGCACATGACGGGTTTTAGAGCTAGAAATAGCAAGTTAAAATAAGGCTAGTCCGTTATCAACTTGAAAAAGTGGCACCGAGTCGGTGCCATGGTGGGGGCAGCCCCTCACAACCTCCGTCATGTGCTGTGACGCGGTTCTATCTAGTTACGCGTTAAACCAACTAGAATTTTTTTGCAGCGCTCATGGTGGGGGCAGCGCCTCACAACCTCCGTCATGTGCTGTGACTGCTTGTAGAATTCTAGATCCGGTCGTCAAC	0.4615384615384615	15	15	85	97	2.8200000000000003	5-55	5-55
peg_3488	146	D281E	c.843C>G	TP53	chr17	7577095	7577095	SNV	Observed SNV	Missense	G	C	281.0	DBD	23.0	GAGGTGCGTGTTTGTGCCTGTCCTGGGAGAGACCGGCGCACAGAGGAAGAGAATCTCCGC	GAGGTGCGTGTTTGTGCCTGTCCTGGGAGAGAGCGGCGCACAGAGGAAGAGAATCTCCGC	7577092	+	CGG	GATTCTCTTCCTCTGTGCGC	AAGAGAAGGAGACAC	15	GCGGCGAGAGAGGGTCCTGTCCGTG	25	GTGCCTGTCCTGGGAGAGAGCGGCGCACAGAGGAAGAGAA	AGCGTACACGTCTCACACCGGATTCTCTTCCTCTGTGCGCGTTTTAGAGCTAGAAATAGCAAGTTAAAATAAGGCTAGTCCGTTATCAACTTGAAAAAGTGGCACCGAGTCGGTGCGTGCCTGTCCTGGGAGAGAGCGGCGCACAGAGGAAGAGAACGCGGTTCTATCTAGTTACGCGTTAAACCAACTAGAATTTTTTTGCGGAGATTCTCTTCCTCTGTGCGCCGGTCTCTCCCAGGACAGGCACAAACACGCACCTCGAATTCTAGATCCGGTCGTCAAC	0.4666666666666667	6	19	81	75	3.56	5-55	5-55
peg_3489	146	D281E	c.843C>G	TP53	chr17	7577095	7577095	SNV	Observed SNV	Missense	G	C	281.0	DBD	23.0	GAGGTGCGTGTTTGTGCCTGTCCTGGGAGAGACCGGCGCACAGAGGAAGAGAATCTCCGC	GAGGTGCGTGTTTGTGCCTGTCCTGGGAGAGAGCGGCGCACAGAGGAAGAGAATCTCCGC	7577092	+	CGG	GATTCTCTTCCTCTGTGCGC	GAGAAGGAGACAC	13	GCGGCGAGAGAGGGTCCTGTCCGTG	25	GTGCCTGTCCTGGGAGAGAGCGGCGCACAGAGGAAGAG	AGCGTACACGTCTCACACCGGATTCTCTTCCTCTGTGCGCGTTTTAGAGCTAGAAATAGCAAGTTAAAATAAGGCTAGTCCGTTATCAACTTGAAAAAGTGGCACCGAGTCGGTGCGTGCCTGTCCTGGGAGAGAGCGGCGCACAGAGGAAGAGCGCGGTTCTATCTAGTTACGCGTTAAACCAACTAGAATTTTTTTGCGGAGATTCTCTTCCTCTGTGCGCCGGTCTCTCCCAGGACAGGCACAAACACGCACCTCGAATTCTAGATCCGGTCGTCAAC	0.5384615384615384	6	19	81	75	3.56	5-55	5-55
peg_3490	146	D281E	c.843C>G	TP53	chr17	7577095	7577095	SNV	Observed SNV	Missense	G	C	281.0	DBD	23.0	GAGGTGCGTGTTTGTGCCTGTCCTGGGAGAGACCGGCGCACAGAGGAAGAGAATCTCCGC	GAGGTGCGTGTTTGTGCCTGTCCTGGGAGAGAGCGGCGCACAGAGGAAGAGAATCTCCGC	7577092	+	CGG	GATTCTCTTCCTCTGTGCGC	AAGAGAAGGAGACAC	15	GCGGCGAGAGAGGGTCCTGTCCGTGTTTGT	30	TGTTTGTGCCTGTCCTGGGAGAGAGCGGCGCACAGAGGAAGAGAA	AGCGTACACGTCTCACACCGGATTCTCTTCCTCTGTGCGCGTTTTAGAGCTAGAAATAGCAAGTTAAAATAAGGCTAGTCCGTTATCAACTTGAAAAAGTGGCACCGAGTCGGTGCTGTTTGTGCCTGTCCTGGGAGAGAGCGGCGCACAGAGGAAGAGAACGCGGTTCTATCTAGTTACGCGTTAAACCAACTAGAATTTTTTTGCGGAGATTCTCTTCCTCTGTGCGCCGGTCTCTCCCAGGACAGGCACAAACACGCACCTCGAATTCTAGATCCGGTCGTCAAC	0.4666666666666667	6	24	81	75	3.56	5-55	5-55
peg_3491	146	D281E	c.843C>G	TP53	chr17	7577095	7577095	SNV	Observed SNV	Missense	G	C	281.0	DBD	23.0	GAGGTGCGTGTTTGTGCCTGTCCTGGGAGAGACCGGCGCACAGAGGAAGAGAATCTCCGC	GAGGTGCGTGTTTGTGCCTGTCCTGGGAGAGAGCGGCGCACAGAGGAAGAGAATCTCCGC	7577092	+	CGG	GATTCTCTTCCTCTGTGCGC	GAGAAGGAGACAC	13	GCGGCGAGAGAGGGTCCTGTCCGTGTTTGT	30	TGTTTGTGCCTGTCCTGGGAGAGAGCGGCGCACAGAGGAAGAG	AGCGTACACGTCTCACACCGGATTCTCTTCCTCTGTGCGCGTTTTAGAGCTAGAAATAGCAAGTTAAAATAAGGCTAGTCCGTTATCAACTTGAAAAAGTGGCACCGAGTCGGTGCTGTTTGTGCCTGTCCTGGGAGAGAGCGGCGCACAGAGGAAGAGCGCGGTTCTATCTAGTTACGCGTTAAACCAACTAGAATTTTTTTGCGGAGATTCTCTTCCTCTGTGCGCCGGTCTCTCCCAGGACAGGCACAAACACGCACCTCGAATTCTAGATCCGGTCGTCAAC	0.5384615384615384	6	24	81	75	3.56	5-55	5-55
peg_3492	146	D281E	c.843C>G	TP53	chr17	7577095	7577095	SNV	Observed SNV	Missense	G	C	281.0	DBD	23.0	GAGGTGCGTGTTTGTGCCTGTCCTGGGAGAGACCGGCGCACAGAGGAAGAGAATCTCCGC	GAGGTGCGTGTTTGTGCCTGTCCTGGGAGAGAGCGGCGCACAGAGGAAGAGAATCTCCGC	7577092	+	CGG	GATTCTCTTCCTCTGTGCGC	AAGGAGACAC	10	GCGGCGAGAGAGGGTCCTGTCCGTG	25	GTGCCTGTCCTGGGAGAGAGCGGCGCACAGAGGAA	AGCGTACACGTCTCACACCGGATTCTCTTCCTCTGTGCGCGTTTTAGAGCTAGAAATAGCAAGTTAAAATAAGGCTAGTCCGTTATCAACTTGAAAAAGTGGCACCGAGTCGGTGCGTGCCTGTCCTGGGAGAGAGCGGCGCACAGAGGAACGCGGTTCTATCTAGTTACGCGTTAAACCAACTAGAATTTTTTTGCGGAGATTCTCTTCCTCTGTGCGCCGGTCTCTCCCAGGACAGGCACAAACACGCACCTCGAATTCTAGATCCGGTCGTCAAC	0.5	6	19	81	75	3.56	5-55	5-55
peg_3493	146	D281E	c.843C>G	TP53	chr17	7577095	7577095	SNV	Observed SNV	Missense	G	C	281.0	DBD	23.0	GAGGTGCGTGTTTGTGCCTGTCCTGGGAGAGACCGGCGCACAGAGGAAGAGAATCTCCGC	GAGGTGCGTGTTTGTGCCTGTCCTGGGAGAGAGCGGCGCACAGAGGAAGAGAATCTCCGC	7577092	+	CGG	GATTCTCTTCCTCTGTGCGC	AAGGAGACAC	10	GCGGCGAGAGAGGGTCCTGTCCGTGTTTGT	30	TGTTTGTGCCTGTCCTGGGAGAGAGCGGCGCACAGAGGAA	AGCGTACACGTCTCACACCGGATTCTCTTCCTCTGTGCGCGTTTTAGAGCTAGAAATAGCAAGTTAAAATAAGGCTAGTCCGTTATCAACTTGAAAAAGTGGCACCGAGTCGGTGCTGTTTGTGCCTGTCCTGGGAGAGAGCGGCGCACAGAGGAACGCGGTTCTATCTAGTTACGCGTTAAACCAACTAGAATTTTTTTGCGGAGATTCTCTTCCTCTGTGCGCCGGTCTCTCCCAGGACAGGCACAAACACGCACCTCGAATTCTAGATCCGGTCGTCAAC	0.5	6	24	81	75	3.56	5-55	5-55
peg_3494	146	D281E	c.843C>G	TP53	chr17	7577095	7577095	SNV	Observed SNV	Missense	G	C	281.0	DBD	23.0	GAGGTGCGTGTTTGTGCCTGTCCTGGGAGAGACCGGCGCACAGAGGAAGAGAATCTCCGC	GAGGTGCGTGTTTGTGCCTGTCCTGGGAGAGAGCGGCGCACAGAGGAAGAGAATCTCCGC	7577092	+	CGG	GATTCTCTTCCTCTGTGCGC	GAGAAGGAGACAC	13	GCGGCGAGAGAGGGTCCTGT	20	TGTCCTGGGAGAGAGCGGCGCACAGAGGAAGAG	AGCGTACACGTCTCACACCGGATTCTCTTCCTCTGTGCGCGTTTTAGAGCTAGAAATAGCAAGTTAAAATAAGGCTAGTCCGTTATCAACTTGAAAAAGTGGCACCGAGTCGGTGCTGTCCTGGGAGAGAGCGGCGCACAGAGGAAGAGCGCGGTTCTATCTAGTTACGCGTTAAACCAACTAGAATTTTTTTGCGGAGATTCTCTTCCTCTGTGCGCCGGTCTCTCCCAGGACAGGCACAAACACGCACCTCGAATTCTAGATCCGGTCGTCAAC	0.5384615384615384	6	14	81	75	3.4266666666666667	5-55	5-55
peg_3495	146	D281E	c.843C>G	TP53	chr17	7577095	7577095	SNV	Observed SNV	Missense	G	C	281.0	DBD	23.0	GAGGTGCGTGTTTGTGCCTGTCCTGGGAGAGACCGGCGCACAGAGGAAGAGAATCTCCGC	GAGGTGCGTGTTTGTGCCTGTCCTGGGAGAGAGCGGCGCACAGAGGAAGAGAATCTCCGC	7577092	+	CGG	GATTCTCTTCCTCTGTGCGC	AAGAGAAGGAGACAC	15	GCGGCGAGAGAGGGTCCTGT	20	TGTCCTGGGAGAGAGCGGCGCACAGAGGAAGAGAA	AGCGTACACGTCTCACACCGGATTCTCTTCCTCTGTGCGCGTTTTAGAGCTAGAAATAGCAAGTTAAAATAAGGCTAGTCCGTTATCAACTTGAAAAAGTGGCACCGAGTCGGTGCTGTCCTGGGAGAGAGCGGCGCACAGAGGAAGAGAACGCGGTTCTATCTAGTTACGCGTTAAACCAACTAGAATTTTTTTGCGGAGATTCTCTTCCTCTGTGCGCCGGTCTCTCCCAGGACAGGCACAAACACGCACCTCGAATTCTAGATCCGGTCGTCAAC	0.4666666666666667	6	14	81	75	3.4266666666666667	5-55	5-55
peg_3496	146	D281E	c.843C>G	TP53	chr17	7577095	7577095	SNV	Observed SNV	Missense	G	C	281.0	DBD	23.0	GAGGTGCGTGTTTGTGCCTGTCCTGGGAGAGACCGGCGCACAGAGGAAGAGAATCTCCGC	GAGGTGCGTGTTTGTGCCTGTCCTGGGAGAGAGCGGCGCACAGAGGAAGAGAATCTCCGC	7577092	+	CGG	GATTCTCTTCCTCTGTGCGC	AAGGAGACAC	10	GCGGCGAGAGAGGGTCCTGT	20	TGTCCTGGGAGAGAGCGGCGCACAGAGGAA	AGCGTACACGTCTCACACCGGATTCTCTTCCTCTGTGCGCGTTTTAGAGCTAGAAATAGCAAGTTAAAATAAGGCTAGTCCGTTATCAACTTGAAAAAGTGGCACCGAGTCGGTGCTGTCCTGGGAGAGAGCGGCGCACAGAGGAACGCGGTTCTATCTAGTTACGCGTTAAACCAACTAGAATTTTTTTGCGGAGATTCTCTTCCTCTGTGCGCCGGTCTCTCCCAGGACAGGCACAAACACGCACCTCGAATTCTAGATCCGGTCGTCAAC	0.5	6	14	81	75	3.4266666666666667	5-55	5-55
peg_3497	146	D281E	c.843C>G	TP53	chr17	7577095	7577095	SNV	Observed SNV	Missense	G	C	281.0	DBD	23.0	TTGAGGTGCGTGTTTGTGCCTGTCCTGGGAGAGACCGGCGCACAGAGGAAGAGAATCTCC	TTGAGGTGCGTGTTTGTGCCTGTCCTGGGAGAGAGCGGCGCACAGAGGAAGAGAATCTCC	7577104	-	TGG	GTGCGTGTTTGTGCCTGTCC	CAGGCACAAACACGC	15	TCTTCCTCTGTGCGCCGCTCTCTCCCAGGA	30	TCTTCCTCTGTGCGCCGCTCTCTCCCAGGACAGGCACAAACACGC	AGCGTACACGTCTCACACCGGTGCGTGTTTGTGCCTGTCCGTTTTAGAGCTAGAAATAGCAAGTTAAAATAAGGCTAGTCCGTTATCAACTTGAAAAAGTGGCACCGAGTCGGTGCTCTTCCTCTGTGCGCCGCTCTCTCCCAGGACAGGCACAAACACGCCGCGGTTCTATCTAGTTACGCGTTAAACCAACTAGAATTTTTTTGGAGATTCTCTTCCTCTGTGCGCCGGTCTCTCCCAGGACAGGCACAAACACGCACCTCAAGAATTCTAGATCCGGTCGTCAAC	0.6	13	17	69	13	2.82	5-55	5-55
peg_3498	146	D281E	c.843C>G	TP53	chr17	7577095	7577095	SNV	Observed SNV	Missense	G	C	281.0	DBD	23.0	TTGAGGTGCGTGTTTGTGCCTGTCCTGGGAGAGACCGGCGCACAGAGGAAGAGAATCTCC	TTGAGGTGCGTGTTTGTGCCTGTCCTGGGAGAGAGCGGCGCACAGAGGAAGAGAATCTCC	7577104	-	TGG	GTGCGTGTTTGTGCCTGTCC	CAGGCACAAA	10	TCTTCCTCTGTGCGCCGCTCTCTCCCAGGA	30	TCTTCCTCTGTGCGCCGCTCTCTCCCAGGACAGGCACAAA	AGCGTACACGTCTCACACCGGTGCGTGTTTGTGCCTGTCCGTTTTAGAGCTAGAAATAGCAAGTTAAAATAAGGCTAGTCCGTTATCAACTTGAAAAAGTGGCACCGAGTCGGTGCTCTTCCTCTGTGCGCCGCTCTCTCCCAGGACAGGCACAAACGCGGTTCTATCTAGTTACGCGTTAAACCAACTAGAATTTTTTTGGAGATTCTCTTCCTCTGTGCGCCGGTCTCTCCCAGGACAGGCACAAACACGCACCTCAAGAATTCTAGATCCGGTCGTCAAC	0.5	13	17	69	13	2.82	5-55	5-55
peg_3499	146	D281E	c.843C>G	TP53	chr17	7577095	7577095	SNV	Observed SNV	Missense	G	C	281.0	DBD	23.0	TTGAGGTGCGTGTTTGTGCCTGTCCTGGGAGAGACCGGCGCACAGAGGAAGAGAATCTCC	TTGAGGTGCGTGTTTGTGCCTGTCCTGGGAGAGAGCGGCGCACAGAGGAAGAGAATCTCC	7577104	-	TGG	GTGCGTGTTTGTGCCTGTCC	CAGGCACAAACAC	13	TCTTCCTCTGTGCGCCGCTCTCTCCCAGGA	30	TCTTCCTCTGTGCGCCGCTCTCTCCCAGGACAGGCACAAACAC	AGCGTACACGTCTCACACCGGTGCGTGTTTGTGCCTGTCCGTTTTAGAGCTAGAAATAGCAAGTTAAAATAAGGCTAGTCCGTTATCAACTTGAAAAAGTGGCACCGAGTCGGTGCTCTTCCTCTGTGCGCCGCTCTCTCCCAGGACAGGCACAAACACCGCGGTTCTATCTAGTTACGCGTTAAACCAACTAGAATTTTTTTGGAGATTCTCTTCCTCTGTGCGCCGGTCTCTCCCAGGACAGGCACAAACACGCACCTCAAGAATTCTAGATCCGGTCGTCAAC	0.5384615384615384	13	17	69	13	2.82	5-55	5-55
peg_3500	146	D281E	c.843C>G	TP53	chr17	7577095	7577095	SNV	Observed SNV	Missense	G	C	281.0	DBD	23.0	GAGGTGCGTGTTTGTGCCTGTCCTGGGAGAGACCGGCGCACAGAGGAAGAGAATCTCCGC	GAGGTGCGTGTTTGTGCCTGTCCTGGGAGAGAGCGGCGCACAGAGGAAGAGAATCTCCGC	7577092	+	CGG	GATTCTCTTCCTCTGTGCGC	GAGAAGGAGACAC	13	GCGGCGAGAGAGGGT	15	TGGGAGAGAGCGGCGCACAGAGGAAGAG	AGCGTACACGTCTCACACCGGATTCTCTTCCTCTGTGCGCGTTTTAGAGCTAGAAATAGCAAGTTAAAATAAGGCTAGTCCGTTATCAACTTGAAAAAGTGGCACCGAGTCGGTGCTGGGAGAGAGCGGCGCACAGAGGAAGAGCGCGGTTCTATCTAGTTACGCGTTAAACCAACTAGAATTTTTTTGCGGAGATTCTCTTCCTCTGTGCGCCGGTCTCTCCCAGGACAGGCACAAACACGCACCTCGAATTCTAGATCCGGTCGTCAAC	0.5384615384615384	6	9	81	75	2.76	5-55	5-55
peg_3501	146	D281E	c.843C>G	TP53	chr17	7577095	7577095	SNV	Observed SNV	Missense	G	C	281.0	DBD	23.0	GAGGTGCGTGTTTGTGCCTGTCCTGGGAGAGACCGGCGCACAGAGGAAGAGAATCTCCGC	GAGGTGCGTGTTTGTGCCTGTCCTGGGAGAGAGCGGCGCACAGAGGAAGAGAATCTCCGC	7577092	+	CGG	GATTCTCTTCCTCTGTGCGC	AAGGAGACAC	10	GCGGCGAGAGAGGGT	15	TGGGAGAGAGCGGCGCACAGAGGAA	AGCGTACACGTCTCACACCGGATTCTCTTCCTCTGTGCGCGTTTTAGAGCTAGAAATAGCAAGTTAAAATAAGGCTAGTCCGTTATCAACTTGAAAAAGTGGCACCGAGTCGGTGCTGGGAGAGAGCGGCGCACAGAGGAACGCGGTTCTATCTAGTTACGCGTTAAACCAACTAGAATTTTTTTGCGGAGATTCTCTTCCTCTGTGCGCCGGTCTCTCCCAGGACAGGCACAAACACGCACCTCGAATTCTAGATCCGGTCGTCAAC	0.5	6	9	81	75	2.76	5-55	5-55
peg_3502	146	D281E	c.843C>G	TP53	chr17	7577095	7577095	SNV	Observed SNV	Missense	G	C	281.0	DBD	23.0	GAGGTGCGTGTTTGTGCCTGTCCTGGGAGAGACCGGCGCACAGAGGAAGAGAATCTCCGC	GAGGTGCGTGTTTGTGCCTGTCCTGGGAGAGAGCGGCGCACAGAGGAAGAGAATCTCCGC	7577092	+	CGG	GATTCTCTTCCTCTGTGCGC	AAGAGAAGGAGACAC	15	GCGGCGAGAGAGGGT	15	TGGGAGAGAGCGGCGCACAGAGGAAGAGAA	AGCGTACACGTCTCACACCGGATTCTCTTCCTCTGTGCGCGTTTTAGAGCTAGAAATAGCAAGTTAAAATAAGGCTAGTCCGTTATCAACTTGAAAAAGTGGCACCGAGTCGGTGCTGGGAGAGAGCGGCGCACAGAGGAAGAGAACGCGGTTCTATCTAGTTACGCGTTAAACCAACTAGAATTTTTTTGCGGAGATTCTCTTCCTCTGTGCGCCGGTCTCTCCCAGGACAGGCACAAACACGCACCTCGAATTCTAGATCCGGTCGTCAAC	0.4666666666666667	6	9	81	75	2.76	5-55	5-55
peg_3503	146	D281E	c.843C>G	TP53	chr17	7577095	7577095	SNV	Observed SNV	Missense	G	C	281.0	DBD	23.0	TGAGGTGCGTGTTTGTGCCTGTCCTGGGAGAGACCGGCGCACAGAGGAAGAGAATCTCCG	TGAGGTGCGTGTTTGTGCCTGTCCTGGGAGAGAGCGGCGCACAGAGGAAGAGAATCTCCG	7577103	-	GGG	TGCGTGTTTGTGCCTGTCCT	ACAGGCACAAACA	13	GTGCGCCGCTCTCTCCCAGG	20	GTGCGCCGCTCTCTCCCAGGACAGGCACAAACA	AGCGTACACGTCTCACACCGTGCGTGTTTGTGCCTGTCCTGTTTTAGAGCTAGAAATAGCAAGTTAAAATAAGGCTAGTCCGTTATCAACTTGAAAAAGTGGCACCGAGTCGGTGCGTGCGCCGCTCTCTCCCAGGACAGGCACAAACACGCGGTTCTATCTAGTTACGCGTTAAACCAACTAGAATTTTTTTCGGAGATTCTCTTCCTCTGTGCGCCGGTCTCTCCCAGGACAGGCACAAACACGCACCTCAGAATTCTAGATCCGGTCGTCAAC	0.4615384615384615	12	8	50	46	2.16	5-55	5-55
peg_3504	146	D281E	c.843C>G	TP53	chr17	7577095	7577095	SNV	Observed SNV	Missense	G	C	281.0	DBD	23.0	TGAGGTGCGTGTTTGTGCCTGTCCTGGGAGAGACCGGCGCACAGAGGAAGAGAATCTCCG	TGAGGTGCGTGTTTGTGCCTGTCCTGGGAGAGAGCGGCGCACAGAGGAAGAGAATCTCCG	7577103	-	GGG	TGCGTGTTTGTGCCTGTCCT	ACAGGCACAA	10	GTGCGCCGCTCTCTCCCAGG	20	GTGCGCCGCTCTCTCCCAGGACAGGCACAA	AGCGTACACGTCTCACACCGTGCGTGTTTGTGCCTGTCCTGTTTTAGAGCTAGAAATAGCAAGTTAAAATAAGGCTAGTCCGTTATCAACTTGAAAAAGTGGCACCGAGTCGGTGCGTGCGCCGCTCTCTCCCAGGACAGGCACAACGCGGTTCTATCTAGTTACGCGTTAAACCAACTAGAATTTTTTTCGGAGATTCTCTTCCTCTGTGCGCCGGTCTCTCCCAGGACAGGCACAAACACGCACCTCAGAATTCTAGATCCGGTCGTCAAC	0.5	12	8	50	46	2.16	5-55	5-55
peg_3505	146	D281E	c.843C>G	TP53	chr17	7577095	7577095	SNV	Observed SNV	Missense	G	C	281.0	DBD	23.0	TGAGGTGCGTGTTTGTGCCTGTCCTGGGAGAGACCGGCGCACAGAGGAAGAGAATCTCCG	TGAGGTGCGTGTTTGTGCCTGTCCTGGGAGAGAGCGGCGCACAGAGGAAGAGAATCTCCG	7577103	-	GGG	TGCGTGTTTGTGCCTGTCCT	ACAGGCACAAACACG	15	GTGCGCCGCTCTCTCCCAGG	20	GTGCGCCGCTCTCTCCCAGGACAGGCACAAACACG	AGCGTACACGTCTCACACCGTGCGTGTTTGTGCCTGTCCTGTTTTAGAGCTAGAAATAGCAAGTTAAAATAAGGCTAGTCCGTTATCAACTTGAAAAAGTGGCACCGAGTCGGTGCGTGCGCCGCTCTCTCCCAGGACAGGCACAAACACGCGCGGTTCTATCTAGTTACGCGTTAAACCAACTAGAATTTTTTTCGGAGATTCTCTTCCTCTGTGCGCCGGTCTCTCCCAGGACAGGCACAAACACGCACCTCAGAATTCTAGATCCGGTCGTCAAC	0.5333333333333333	12	8	50	46	2.16	5-55	5-55
peg_3506	146	D281E	c.843C>G	TP53	chr17	7577095	7577095	SNV	Observed SNV	Missense	G	C	281.0	DBD	23.0	GAGGTGCGTGTTTGTGCCTGTCCTGGGAGAGACCGGCGCACAGAGGAAGAGAATCTCCGC	GAGGTGCGTGTTTGTGCCTGTCCTGGGAGAGAGCGGCGCACAGAGGAAGAGAATCTCCGC	7577092	+	CGG	GATTCTCTTCCTCTGTGCGC	AAGGAGACAC	10	GCGGCGAGAG	10	GAGAGCGGCGCACAGAGGAA	AGCGTACACGTCTCACACCGGATTCTCTTCCTCTGTGCGCGTTTTAGAGCTAGAAATAGCAAGTTAAAATAAGGCTAGTCCGTTATCAACTTGAAAAAGTGGCACCGAGTCGGTGCGAGAGCGGCGCACAGAGGAACGCGGTTCTATCTAGTTACGCGTTAAACCAACTAGAATTTTTTTGCGGAGATTCTCTTCCTCTGTGCGCCGGTCTCTCCCAGGACAGGCACAAACACGCACCTCGAATTCTAGATCCGGTCGTCAAC	0.5	6	4	81	75	2.0933333333333333	5-55	5-55
peg_3507	146	D281E	c.843C>G	TP53	chr17	7577095	7577095	SNV	Observed SNV	Missense	G	C	281.0	DBD	23.0	GAGGTGCGTGTTTGTGCCTGTCCTGGGAGAGACCGGCGCACAGAGGAAGAGAATCTCCGC	GAGGTGCGTGTTTGTGCCTGTCCTGGGAGAGAGCGGCGCACAGAGGAAGAGAATCTCCGC	7577092	+	CGG	GATTCTCTTCCTCTGTGCGC	AAGAGAAGGAGACAC	15	GCGGCGAGAG	10	GAGAGCGGCGCACAGAGGAAGAGAA	AGCGTACACGTCTCACACCGGATTCTCTTCCTCTGTGCGCGTTTTAGAGCTAGAAATAGCAAGTTAAAATAAGGCTAGTCCGTTATCAACTTGAAAAAGTGGCACCGAGTCGGTGCGAGAGCGGCGCACAGAGGAAGAGAACGCGGTTCTATCTAGTTACGCGTTAAACCAACTAGAATTTTTTTGCGGAGATTCTCTTCCTCTGTGCGCCGGTCTCTCCCAGGACAGGCACAAACACGCACCTCGAATTCTAGATCCGGTCGTCAAC	0.4666666666666667	6	4	81	75	2.0933333333333333	5-55	5-55
peg_3508	146	D281E	c.843C>G	TP53	chr17	7577095	7577095	SNV	Observed SNV	Missense	G	C	281.0	DBD	23.0	GAGGTGCGTGTTTGTGCCTGTCCTGGGAGAGACCGGCGCACAGAGGAAGAGAATCTCCGC	GAGGTGCGTGTTTGTGCCTGTCCTGGGAGAGAGCGGCGCACAGAGGAAGAGAATCTCCGC	7577092	+	CGG	GATTCTCTTCCTCTGTGCGC	GAGAAGGAGACAC	13	GCGGCGAGAG	10	GAGAGCGGCGCACAGAGGAAGAG	AGCGTACACGTCTCACACCGGATTCTCTTCCTCTGTGCGCGTTTTAGAGCTAGAAATAGCAAGTTAAAATAAGGCTAGTCCGTTATCAACTTGAAAAAGTGGCACCGAGTCGGTGCGAGAGCGGCGCACAGAGGAAGAGCGCGGTTCTATCTAGTTACGCGTTAAACCAACTAGAATTTTTTTGCGGAGATTCTCTTCCTCTGTGCGCCGGTCTCTCCCAGGACAGGCACAAACACGCACCTCGAATTCTAGATCCGGTCGTCAAC	0.5384615384615384	6	4	81	75	2.0933333333333333	5-55	5-55
peg_3509	146	D281E	c.843C>G	TP53	chr17	7577095	7577095	SNV	Observed SNV	Missense	G	C	281.0	DBD	23.0	TGAGGTGCGTGTTTGTGCCTGTCCTGGGAGAGACCGGCGCACAGAGGAAGAGAATCTCCG	TGAGGTGCGTGTTTGTGCCTGTCCTGGGAGAGAGCGGCGCACAGAGGAAGAGAATCTCCG	7577103	-	GGG	TGCGTGTTTGTGCCTGTCCT	ACAGGCACAAACACG	15	CTCTTCCTCTGTGCGCCGCTCTCTCCCAGG	30	CTCTTCCTCTGTGCGCCGCTCTCTCCCAGGACAGGCACAAACACG	AGCGTACACGTCTCACACCGTGCGTGTTTGTGCCTGTCCTGTTTTAGAGCTAGAAATAGCAAGTTAAAATAAGGCTAGTCCGTTATCAACTTGAAAAAGTGGCACCGAGTCGGTGCCTCTTCCTCTGTGCGCCGCTCTCTCCCAGGACAGGCACAAACACGCGCGGTTCTATCTAGTTACGCGTTAAACCAACTAGAATTTTTTTCGGAGATTCTCTTCCTCTGTGCGCCGGTCTCTCCCAGGACAGGCACAAACACGCACCTCAGAATTCTAGATCCGGTCGTCAAC	0.5333333333333333	12	18	50	46	1.96	5-55	5-55
peg_3510	146	D281E	c.843C>G	TP53	chr17	7577095	7577095	SNV	Observed SNV	Missense	G	C	281.0	DBD	23.0	TGAGGTGCGTGTTTGTGCCTGTCCTGGGAGAGACCGGCGCACAGAGGAAGAGAATCTCCG	TGAGGTGCGTGTTTGTGCCTGTCCTGGGAGAGAGCGGCGCACAGAGGAAGAGAATCTCCG	7577103	-	GGG	TGCGTGTTTGTGCCTGTCCT	ACAGGCACAAACA	13	CTCTTCCTCTGTGCGCCGCTCTCTCCCAGG	30	CTCTTCCTCTGTGCGCCGCTCTCTCCCAGGACAGGCACAAACA	AGCGTACACGTCTCACACCGTGCGTGTTTGTGCCTGTCCTGTTTTAGAGCTAGAAATAGCAAGTTAAAATAAGGCTAGTCCGTTATCAACTTGAAAAAGTGGCACCGAGTCGGTGCCTCTTCCTCTGTGCGCCGCTCTCTCCCAGGACAGGCACAAACACGCGGTTCTATCTAGTTACGCGTTAAACCAACTAGAATTTTTTTCGGAGATTCTCTTCCTCTGTGCGCCGGTCTCTCCCAGGACAGGCACAAACACGCACCTCAGAATTCTAGATCCGGTCGTCAAC	0.4615384615384615	12	18	50	46	1.96	5-55	5-55
peg_3511	146	D281E	c.843C>G	TP53	chr17	7577095	7577095	SNV	Observed SNV	Missense	G	C	281.0	DBD	23.0	TGAGGTGCGTGTTTGTGCCTGTCCTGGGAGAGACCGGCGCACAGAGGAAGAGAATCTCCG	TGAGGTGCGTGTTTGTGCCTGTCCTGGGAGAGAGCGGCGCACAGAGGAAGAGAATCTCCG	7577103	-	GGG	TGCGTGTTTGTGCCTGTCCT	ACAGGCACAA	10	CTCTTCCTCTGTGCGCCGCTCTCTCCCAGG	30	CTCTTCCTCTGTGCGCCGCTCTCTCCCAGGACAGGCACAA	AGCGTACACGTCTCACACCGTGCGTGTTTGTGCCTGTCCTGTTTTAGAGCTAGAAATAGCAAGTTAAAATAAGGCTAGTCCGTTATCAACTTGAAAAAGTGGCACCGAGTCGGTGCCTCTTCCTCTGTGCGCCGCTCTCTCCCAGGACAGGCACAACGCGGTTCTATCTAGTTACGCGTTAAACCAACTAGAATTTTTTTCGGAGATTCTCTTCCTCTGTGCGCCGGTCTCTCCCAGGACAGGCACAAACACGCACCTCAGAATTCTAGATCCGGTCGTCAAC	0.5	12	18	50	46	1.96	5-55	5-55
peg_3512	147	R249W	c.745A>T	TP53	chr17	7577536	7577536	SNV	Observed SNV	Missense	T	A	249.0	DBD	23.0	TTCCTGCATGGGCGGCATGAACCGGAGGCCCATCCTCACCATCATCACACTGGAAGACTC	TTCCTGCATGGGCGGCATGAACCGGTGGCCCATCCTCACCATCATCACACTGGAAGACTC	7577536	-	AGG	GCATGGGCGGCATGAACCGG	GTTCATGCCG	10	ATGGTGAGGATGGGCCACCG	20	ATGGTGAGGATGGGCCACCGGTTCATGCCG	AGCGTACACGTCTCACACCGGCATGGGCGGCATGAACCGGGTTTTAGAGCTAGAAATAGCAAGTTAAAATAAGGCTAGTCCGTTATCAACTTGAAAAAGTGGCACCGAGTCGGTGCATGGTGAGGATGGGCCACCGGTTCATGCCGCGCGGTTCTATCTAGTTACGCGTTAAACCAACTAGAATTTTTTTGAGTCTTCCAGTGTGATGATGGTGAGGATGGGCCTCCGGTTCATGCCGCCCATGCAGGAAGAATTCTAGATCCGGTCGTCAAC	0.6	4	16	79	75	3.54	5-55	5-55
peg_3513	147	R249W	c.745A>T	TP53	chr17	7577536	7577536	SNV	Observed SNV	Missense	T	A	249.0	DBD	23.0	TTCCTGCATGGGCGGCATGAACCGGAGGCCCATCCTCACCATCATCACACTGGAAGACTC	TTCCTGCATGGGCGGCATGAACCGGTGGCCCATCCTCACCATCATCACACTGGAAGACTC	7577536	-	AGG	GCATGGGCGGCATGAACCGG	GTTCATGCCGCCCAT	15	ATGGTGAGGATGGGCCACCG	20	ATGGTGAGGATGGGCCACCGGTTCATGCCGCCCAT	AGCGTACACGTCTCACACCGGCATGGGCGGCATGAACCGGGTTTTAGAGCTAGAAATAGCAAGTTAAAATAAGGCTAGTCCGTTATCAACTTGAAAAAGTGGCACCGAGTCGGTGCATGGTGAGGATGGGCCACCGGTTCATGCCGCCCATCGCGGTTCTATCTAGTTACGCGTTAAACCAACTAGAATTTTTTTGAGTCTTCCAGTGTGATGATGGTGAGGATGGGCCTCCGGTTCATGCCGCCCATGCAGGAAGAATTCTAGATCCGGTCGTCAAC	0.6	4	16	79	75	3.54	5-55	5-55
peg_3514	147	R249W	c.745A>T	TP53	chr17	7577536	7577536	SNV	Observed SNV	Missense	T	A	249.0	DBD	23.0	TTCCTGCATGGGCGGCATGAACCGGAGGCCCATCCTCACCATCATCACACTGGAAGACTC	TTCCTGCATGGGCGGCATGAACCGGTGGCCCATCCTCACCATCATCACACTGGAAGACTC	7577536	-	AGG	GCATGGGCGGCATGAACCGG	GTTCATGCCG	10	TGATGATGGTGAGGATGGGCCACCG	25	TGATGATGGTGAGGATGGGCCACCGGTTCATGCCG	AGCGTACACGTCTCACACCGGCATGGGCGGCATGAACCGGGTTTTAGAGCTAGAAATAGCAAGTTAAAATAAGGCTAGTCCGTTATCAACTTGAAAAAGTGGCACCGAGTCGGTGCTGATGATGGTGAGGATGGGCCACCGGTTCATGCCGCGCGGTTCTATCTAGTTACGCGTTAAACCAACTAGAATTTTTTTGAGTCTTCCAGTGTGATGATGGTGAGGATGGGCCTCCGGTTCATGCCGCCCATGCAGGAAGAATTCTAGATCCGGTCGTCAAC	0.6	4	21	79	75	3.54	5-55	5-55
peg_3515	147	R249W	c.745A>T	TP53	chr17	7577536	7577536	SNV	Observed SNV	Missense	T	A	249.0	DBD	23.0	TCCTGCATGGGCGGCATGAACCGGAGGCCCATCCTCACCATCATCACACTGGAAGACTCC	TCCTGCATGGGCGGCATGAACCGGTGGCCCATCCTCACCATCATCACACTGGAAGACTCC	7577525	+	AGG	CTTCCAGTGTGATGATGGTG	ACACTACTAC	10	CACTCCTACCCGGTGGCCAAGTACGGCGGG	30	GGGCGGCATGAACCGGTGGCCCATCCTCACCATCATCACA	AGCGTACACGTCTCACACCGCTTCCAGTGTGATGATGGTGGTTTTAGAGCTAGAAATAGCAAGTTAAAATAAGGCTAGTCCGTTATCAACTTGAAAAAGTGGCACCGAGTCGGTGCGGGCGGCATGAACCGGTGGCCCATCCTCACCATCATCACACGCGGTTCTATCTAGTTACGCGTTAAACCAACTAGAATTTTTTTGGAGTCTTCCAGTGTGATGATGGTGAGGATGGGCCTCCGGTTCATGCCGCCCATGCAGGAGAATTCTAGATCCGGTCGTCAAC	0.4	14	16	63	91	3.54	5-55	5-55
peg_3516	147	R249W	c.745A>T	TP53	chr17	7577536	7577536	SNV	Observed SNV	Missense	T	A	249.0	DBD	23.0	TTCCTGCATGGGCGGCATGAACCGGAGGCCCATCCTCACCATCATCACACTGGAAGACTC	TTCCTGCATGGGCGGCATGAACCGGTGGCCCATCCTCACCATCATCACACTGGAAGACTC	7577536	-	AGG	GCATGGGCGGCATGAACCGG	GTTCATGCCGCCCAT	15	TGATGATGGTGAGGATGGGCCACCG	25	TGATGATGGTGAGGATGGGCCACCGGTTCATGCCGCCCAT	AGCGTACACGTCTCACACCGGCATGGGCGGCATGAACCGGGTTTTAGAGCTAGAAATAGCAAGTTAAAATAAGGCTAGTCCGTTATCAACTTGAAAAAGTGGCACCGAGTCGGTGCTGATGATGGTGAGGATGGGCCACCGGTTCATGCCGCCCATCGCGGTTCTATCTAGTTACGCGTTAAACCAACTAGAATTTTTTTGAGTCTTCCAGTGTGATGATGGTGAGGATGGGCCTCCGGTTCATGCCGCCCATGCAGGAAGAATTCTAGATCCGGTCGTCAAC	0.6	4	21	79	75	3.54	5-55	5-55
peg_3517	147	R249W	c.745A>T	TP53	chr17	7577536	7577536	SNV	Observed SNV	Missense	T	A	249.0	DBD	23.0	TCCTGCATGGGCGGCATGAACCGGAGGCCCATCCTCACCATCATCACACTGGAAGACTCC	TCCTGCATGGGCGGCATGAACCGGTGGCCCATCCTCACCATCATCACACTGGAAGACTCC	7577525	+	AGG	CTTCCAGTGTGATGATGGTG	GTCACACTACTAC	13	CACTCCTACCCGGTGGCCAAGTACGGCGGG	30	GGGCGGCATGAACCGGTGGCCCATCCTCACCATCATCACACTG	AGCGTACACGTCTCACACCGCTTCCAGTGTGATGATGGTGGTTTTAGAGCTAGAAATAGCAAGTTAAAATAAGGCTAGTCCGTTATCAACTTGAAAAAGTGGCACCGAGTCGGTGCGGGCGGCATGAACCGGTGGCCCATCCTCACCATCATCACACTGCGCGGTTCTATCTAGTTACGCGTTAAACCAACTAGAATTTTTTTGGAGTCTTCCAGTGTGATGATGGTGAGGATGGGCCTCCGGTTCATGCCGCCCATGCAGGAGAATTCTAGATCCGGTCGTCAAC	0.4615384615384615	14	16	63	91	3.54	5-55	5-55
peg_3518	147	R249W	c.745A>T	TP53	chr17	7577536	7577536	SNV	Observed SNV	Missense	T	A	249.0	DBD	23.0	TCCTGCATGGGCGGCATGAACCGGAGGCCCATCCTCACCATCATCACACTGGAAGACTCC	TCCTGCATGGGCGGCATGAACCGGTGGCCCATCCTCACCATCATCACACTGGAAGACTCC	7577525	+	AGG	CTTCCAGTGTGATGATGGTG	AGGTCACACTACTAC	15	CACTCCTACCCGGTGGCCAAGTACGGCGGG	30	GGGCGGCATGAACCGGTGGCCCATCCTCACCATCATCACACTGGA	AGCGTACACGTCTCACACCGCTTCCAGTGTGATGATGGTGGTTTTAGAGCTAGAAATAGCAAGTTAAAATAAGGCTAGTCCGTTATCAACTTGAAAAAGTGGCACCGAGTCGGTGCGGGCGGCATGAACCGGTGGCCCATCCTCACCATCATCACACTGGACGCGGTTCTATCTAGTTACGCGTTAAACCAACTAGAATTTTTTTGGAGTCTTCCAGTGTGATGATGGTGAGGATGGGCCTCCGGTTCATGCCGCCCATGCAGGAGAATTCTAGATCCGGTCGTCAAC	0.4666666666666667	14	16	63	91	3.54	5-55	5-55
peg_3519	147	R249W	c.745A>T	TP53	chr17	7577536	7577536	SNV	Observed SNV	Missense	T	A	249.0	DBD	23.0	ACATGTGTAACAGTTCCTGCATGGGCGGCATGAACCGGAGGCCCATCCTCACCATCATCA	ACATGTGTAACAGTTCCTGCATGGGCGGCATGAACCGGTGGCCCATCCTCACCATCATCA	7577549	-	CGG	TGTAACAGTTCCTGCATGGG	ATGCAGGAACTGTTA	15	GTGAGGATGGGCCACCGGTTCATGCCGCCC	30	GTGAGGATGGGCCACCGGTTCATGCCGCCCATGCAGGAACTGTTA	AGCGTACACGTCTCACACCGTGTAACAGTTCCTGCATGGGGTTTTAGAGCTAGAAATAGCAAGTTAAAATAAGGCTAGTCCGTTATCAACTTGAAAAAGTGGCACCGAGTCGGTGCGTGAGGATGGGCCACCGGTTCATGCCGCCCATGCAGGAACTGTTACGCGGTTCTATCTAGTTACGCGTTAAACCAACTAGAATTTTTTTTGATGATGGTGAGGATGGGCCTCCGGTTCATGCCGCCCATGCAGGAACTGTTACACATGTGAATTCTAGATCCGGTCGTCAAC	0.4	17	13	67	84	3.3766666666666665	5-55	5-55
peg_3520	147	R249W	c.745A>T	TP53	chr17	7577536	7577536	SNV	Observed SNV	Missense	T	A	249.0	DBD	23.0	ACATGTGTAACAGTTCCTGCATGGGCGGCATGAACCGGAGGCCCATCCTCACCATCATCA	ACATGTGTAACAGTTCCTGCATGGGCGGCATGAACCGGTGGCCCATCCTCACCATCATCA	7577549	-	CGG	TGTAACAGTTCCTGCATGGG	ATGCAGGAACTGT	13	GTGAGGATGGGCCACCGGTTCATGCCGCCC	30	GTGAGGATGGGCCACCGGTTCATGCCGCCCATGCAGGAACTGT	AGCGTACACGTCTCACACCGTGTAACAGTTCCTGCATGGGGTTTTAGAGCTAGAAATAGCAAGTTAAAATAAGGCTAGTCCGTTATCAACTTGAAAAAGTGGCACCGAGTCGGTGCGTGAGGATGGGCCACCGGTTCATGCCGCCCATGCAGGAACTGTCGCGGTTCTATCTAGTTACGCGTTAAACCAACTAGAATTTTTTTTGATGATGGTGAGGATGGGCCTCCGGTTCATGCCGCCCATGCAGGAACTGTTACACATGTGAATTCTAGATCCGGTCGTCAAC	0.4615384615384615	17	13	67	84	3.3766666666666665	5-55	5-55
peg_3521	147	R249W	c.745A>T	TP53	chr17	7577536	7577536	SNV	Observed SNV	Missense	T	A	249.0	DBD	23.0	ACATGTGTAACAGTTCCTGCATGGGCGGCATGAACCGGAGGCCCATCCTCACCATCATCA	ACATGTGTAACAGTTCCTGCATGGGCGGCATGAACCGGTGGCCCATCCTCACCATCATCA	7577549	-	CGG	TGTAACAGTTCCTGCATGGG	ATGCAGGAAC	10	GTGAGGATGGGCCACCGGTTCATGCCGCCC	30	GTGAGGATGGGCCACCGGTTCATGCCGCCCATGCAGGAAC	AGCGTACACGTCTCACACCGTGTAACAGTTCCTGCATGGGGTTTTAGAGCTAGAAATAGCAAGTTAAAATAAGGCTAGTCCGTTATCAACTTGAAAAAGTGGCACCGAGTCGGTGCGTGAGGATGGGCCACCGGTTCATGCCGCCCATGCAGGAACCGCGGTTCTATCTAGTTACGCGTTAAACCAACTAGAATTTTTTTTGATGATGGTGAGGATGGGCCTCCGGTTCATGCCGCCCATGCAGGAACTGTTACACATGTGAATTCTAGATCCGGTCGTCAAC	0.5	17	13	67	84	3.3766666666666665	5-55	5-55
peg_3522	147	R249W	c.745A>T	TP53	chr17	7577536	7577536	SNV	Observed SNV	Missense	T	A	249.0	DBD	23.0	ATGTGTAACAGTTCCTGCATGGGCGGCATGAACCGGAGGCCCATCCTCACCATCATCACA	ATGTGTAACAGTTCCTGCATGGGCGGCATGAACCGGTGGCCCATCCTCACCATCATCACA	7577537	+	CGG	TGATGGTGAGGATGGGCCTC	TACCACTCCTACCCG	15	GTGGCCAAGTACGGCGGGTA	20	ATGGGCGGCATGAACCGGTGGCCCATCCTCACCAT	AGCGTACACGTCTCACACCGTGATGGTGAGGATGGGCCTCGTTTTAGAGCTAGAAATAGCAAGTTAAAATAAGGCTAGTCCGTTATCAACTTGAAAAAGTGGCACCGAGTCGGTGCATGGGCGGCATGAACCGGTGGCCCATCCTCACCATCGCGGTTCTATCTAGTTACGCGTTAAACCAACTAGAATTTTTTTTGTGATGATGGTGAGGATGGGCCTCCGGTTCATGCCGCCCATGCAGGAACTGTTACACATGAATTCTAGATCCGGTCGTCAAC	0.6	2	18	55	63	3.18	5-55	5-55
peg_3523	147	R249W	c.745A>T	TP53	chr17	7577536	7577536	SNV	Observed SNV	Missense	T	A	249.0	DBD	23.0	TTCCTGCATGGGCGGCATGAACCGGAGGCCCATCCTCACCATCATCACACTGGAAGACTC	TTCCTGCATGGGCGGCATGAACCGGTGGCCCATCCTCACCATCATCACACTGGAAGACTC	7577536	-	AGG	GCATGGGCGGCATGAACCGG	GTTCATGCCGCCCAT	15	GAGGATGGGCCACCG	15	GAGGATGGGCCACCGGTTCATGCCGCCCAT	AGCGTACACGTCTCACACCGGCATGGGCGGCATGAACCGGGTTTTAGAGCTAGAAATAGCAAGTTAAAATAAGGCTAGTCCGTTATCAACTTGAAAAAGTGGCACCGAGTCGGTGCGAGGATGGGCCACCGGTTCATGCCGCCCATCGCGGTTCTATCTAGTTACGCGTTAAACCAACTAGAATTTTTTTGAGTCTTCCAGTGTGATGATGGTGAGGATGGGCCTCCGGTTCATGCCGCCCATGCAGGAAGAATTCTAGATCCGGTCGTCAAC	0.6	4	11	79	75	3.14	5-55	5-55
peg_3524	147	R249W	c.745A>T	TP53	chr17	7577536	7577536	SNV	Observed SNV	Missense	T	A	249.0	DBD	23.0	TTCCTGCATGGGCGGCATGAACCGGAGGCCCATCCTCACCATCATCACACTGGAAGACTC	TTCCTGCATGGGCGGCATGAACCGGTGGCCCATCCTCACCATCATCACACTGGAAGACTC	7577536	-	AGG	GCATGGGCGGCATGAACCGG	GTTCATGCCG	10	GAGGATGGGCCACCG	15	GAGGATGGGCCACCGGTTCATGCCG	AGCGTACACGTCTCACACCGGCATGGGCGGCATGAACCGGGTTTTAGAGCTAGAAATAGCAAGTTAAAATAAGGCTAGTCCGTTATCAACTTGAAAAAGTGGCACCGAGTCGGTGCGAGGATGGGCCACCGGTTCATGCCGCGCGGTTCTATCTAGTTACGCGTTAAACCAACTAGAATTTTTTTGAGTCTTCCAGTGTGATGATGGTGAGGATGGGCCTCCGGTTCATGCCGCCCATGCAGGAAGAATTCTAGATCCGGTCGTCAAC	0.6	4	11	79	75	3.14	5-55	5-55
peg_3525	147	R249W	c.745A>T	TP53	chr17	7577536	7577536	SNV	Observed SNV	Missense	T	A	249.0	DBD	23.0	TTCCTGCATGGGCGGCATGAACCGGAGGCCCATCCTCACCATCATCACACTGGAAGACTC	TTCCTGCATGGGCGGCATGAACCGGTGGCCCATCCTCACCATCATCACACTGGAAGACTC	7577536	-	AGG	GCATGGGCGGCATGAACCGG	GTTCATGCCGCCC	13	ATGGTGAGGATGGGCCACCG	20	ATGGTGAGGATGGGCCACCGGTTCATGCCGCCC	AGCGTACACGTCTCACACCGGCATGGGCGGCATGAACCGGGTTTTAGAGCTAGAAATAGCAAGTTAAAATAAGGCTAGTCCGTTATCAACTTGAAAAAGTGGCACCGAGTCGGTGCATGGTGAGGATGGGCCACCGGTTCATGCCGCCCCGCGGTTCTATCTAGTTACGCGTTAAACCAACTAGAATTTTTTTGAGTCTTCCAGTGTGATGATGGTGAGGATGGGCCTCCGGTTCATGCCGCCCATGCAGGAAGAATTCTAGATCCGGTCGTCAAC	0.6923076923076923	4	16	79	75	3.0784615384615384	5-55	5-55
peg_3526	147	R249W	c.745A>T	TP53	chr17	7577536	7577536	SNV	Observed SNV	Missense	T	A	249.0	DBD	23.0	TTCCTGCATGGGCGGCATGAACCGGAGGCCCATCCTCACCATCATCACACTGGAAGACTC	TTCCTGCATGGGCGGCATGAACCGGTGGCCCATCCTCACCATCATCACACTGGAAGACTC	7577536	-	AGG	GCATGGGCGGCATGAACCGG	GTTCATGCCGCCC	13	TGATGATGGTGAGGATGGGCCACCG	25	TGATGATGGTGAGGATGGGCCACCGGTTCATGCCGCCC	AGCGTACACGTCTCACACCGGCATGGGCGGCATGAACCGGGTTTTAGAGCTAGAAATAGCAAGTTAAAATAAGGCTAGTCCGTTATCAACTTGAAAAAGTGGCACCGAGTCGGTGCTGATGATGGTGAGGATGGGCCACCGGTTCATGCCGCCCCGCGGTTCTATCTAGTTACGCGTTAAACCAACTAGAATTTTTTTGAGTCTTCCAGTGTGATGATGGTGAGGATGGGCCTCCGGTTCATGCCGCCCATGCAGGAAGAATTCTAGATCCGGTCGTCAAC	0.6923076923076923	4	21	79	75	3.0784615384615384	5-55	5-55
peg_3527	147	R249W	c.745A>T	TP53	chr17	7577536	7577536	SNV	Observed SNV	Missense	T	A	249.0	DBD	23.0	CATGGGCGGCATGAACCGGAGGCCCATCCTCACCATCATCACACTGGAAGACTCCAGGTC	CATGGGCGGCATGAACCGGTGGCCCATCCTCACCATCATCACACTGGAAGACTCCAGGTC	7577520	+	TGG	GGAGTCTTCCAGTGTGATGA	AGGTCACACT	10	ACTACCACTCCTACCCGGTGGCCAAGTACG	30	GCATGAACCGGTGGCCCATCCTCACCATCATCACACTGGA	AGCGTACACGTCTCACACCGGGAGTCTTCCAGTGTGATGAGTTTTAGAGCTAGAAATAGCAAGTTAAAATAAGGCTAGTCCGTTATCAACTTGAAAAAGTGGCACCGAGTCGGTGCGCATGAACCGGTGGCCCATCCTCACCATCATCACACTGGACGCGGTTCTATCTAGTTACGCGTTAAACCAACTAGAATTTTTTTGACCTGGAGTCTTCCAGTGTGATGATGGTGAGGATGGGCCTCCGGTTCATGCCGCCCATGGAATTCTAGATCCGGTCGTCAAC	0.5	19	11	79	78	3.036666666666667	5-55	5-55
peg_3528	147	R249W	c.745A>T	TP53	chr17	7577536	7577536	SNV	Observed SNV	Missense	T	A	249.0	DBD	23.0	CATGGGCGGCATGAACCGGAGGCCCATCCTCACCATCATCACACTGGAAGACTCCAGGTC	CATGGGCGGCATGAACCGGTGGCCCATCCTCACCATCATCACACTGGAAGACTCCAGGTC	7577520	+	TGG	GGAGTCTTCCAGTGTGATGA	TCAGAAGGTCACACT	15	ACTACCACTCCTACCCGGTGGCCAAGTACG	30	GCATGAACCGGTGGCCCATCCTCACCATCATCACACTGGAAGACT	AGCGTACACGTCTCACACCGGGAGTCTTCCAGTGTGATGAGTTTTAGAGCTAGAAATAGCAAGTTAAAATAAGGCTAGTCCGTTATCAACTTGAAAAAGTGGCACCGAGTCGGTGCGCATGAACCGGTGGCCCATCCTCACCATCATCACACTGGAAGACTCGCGGTTCTATCTAGTTACGCGTTAAACCAACTAGAATTTTTTTGACCTGGAGTCTTCCAGTGTGATGATGGTGAGGATGGGCCTCCGGTTCATGCCGCCCATGGAATTCTAGATCCGGTCGTCAAC	0.4666666666666667	19	11	79	78	3.036666666666667	5-55	5-55
peg_3529	147	R249W	c.745A>T	TP53	chr17	7577536	7577536	SNV	Observed SNV	Missense	T	A	249.0	DBD	23.0	CATGGGCGGCATGAACCGGAGGCCCATCCTCACCATCATCACACTGGAAGACTCCAGGTC	CATGGGCGGCATGAACCGGTGGCCCATCCTCACCATCATCACACTGGAAGACTCCAGGTC	7577520	+	TGG	GGAGTCTTCCAGTGTGATGA	AGAAGGTCACACT	13	ACTACCACTCCTACCCGGTGGCCAAGTACG	30	GCATGAACCGGTGGCCCATCCTCACCATCATCACACTGGAAGA	AGCGTACACGTCTCACACCGGGAGTCTTCCAGTGTGATGAGTTTTAGAGCTAGAAATAGCAAGTTAAAATAAGGCTAGTCCGTTATCAACTTGAAAAAGTGGCACCGAGTCGGTGCGCATGAACCGGTGGCCCATCCTCACCATCATCACACTGGAAGACGCGGTTCTATCTAGTTACGCGTTAAACCAACTAGAATTTTTTTGACCTGGAGTCTTCCAGTGTGATGATGGTGAGGATGGGCCTCCGGTTCATGCCGCCCATGGAATTCTAGATCCGGTCGTCAAC	0.4615384615384615	19	11	79	78	3.036666666666667	5-55	5-55
peg_3530	147	R249W	c.745A>T	TP53	chr17	7577536	7577536	SNV	Observed SNV	Missense	T	A	249.0	DBD	23.0	TCCTGCATGGGCGGCATGAACCGGAGGCCCATCCTCACCATCATCACACTGGAAGACTCC	TCCTGCATGGGCGGCATGAACCGGTGGCCCATCCTCACCATCATCACACTGGAAGACTCC	7577525	+	AGG	CTTCCAGTGTGATGATGGTG	ACACTACTAC	10	CACTCCTACCCGGTGGCCAAGTACG	25	GCATGAACCGGTGGCCCATCCTCACCATCATCACA	AGCGTACACGTCTCACACCGCTTCCAGTGTGATGATGGTGGTTTTAGAGCTAGAAATAGCAAGTTAAAATAAGGCTAGTCCGTTATCAACTTGAAAAAGTGGCACCGAGTCGGTGCGCATGAACCGGTGGCCCATCCTCACCATCATCACACGCGGTTCTATCTAGTTACGCGTTAAACCAACTAGAATTTTTTTGGAGTCTTCCAGTGTGATGATGGTGAGGATGGGCCTCCGGTTCATGCCGCCCATGCAGGAGAATTCTAGATCCGGTCGTCAAC	0.4	14	11	63	91	3.006666666666667	5-55	5-55
peg_3531	147	R249W	c.745A>T	TP53	chr17	7577536	7577536	SNV	Observed SNV	Missense	T	A	249.0	DBD	23.0	TCCTGCATGGGCGGCATGAACCGGAGGCCCATCCTCACCATCATCACACTGGAAGACTCC	TCCTGCATGGGCGGCATGAACCGGTGGCCCATCCTCACCATCATCACACTGGAAGACTCC	7577525	+	AGG	CTTCCAGTGTGATGATGGTG	AGGTCACACTACTAC	15	CACTCCTACCCGGTGGCCAAGTACG	25	GCATGAACCGGTGGCCCATCCTCACCATCATCACACTGGA	AGCGTACACGTCTCACACCGCTTCCAGTGTGATGATGGTGGTTTTAGAGCTAGAAATAGCAAGTTAAAATAAGGCTAGTCCGTTATCAACTTGAAAAAGTGGCACCGAGTCGGTGCGCATGAACCGGTGGCCCATCCTCACCATCATCACACTGGACGCGGTTCTATCTAGTTACGCGTTAAACCAACTAGAATTTTTTTGGAGTCTTCCAGTGTGATGATGGTGAGGATGGGCCTCCGGTTCATGCCGCCCATGCAGGAGAATTCTAGATCCGGTCGTCAAC	0.4666666666666667	14	11	63	91	3.006666666666667	5-55	5-55
peg_3532	147	R249W	c.745A>T	TP53	chr17	7577536	7577536	SNV	Observed SNV	Missense	T	A	249.0	DBD	23.0	TCCTGCATGGGCGGCATGAACCGGAGGCCCATCCTCACCATCATCACACTGGAAGACTCC	TCCTGCATGGGCGGCATGAACCGGTGGCCCATCCTCACCATCATCACACTGGAAGACTCC	7577525	+	AGG	CTTCCAGTGTGATGATGGTG	GTCACACTACTAC	13	CACTCCTACCCGGTGGCCAAGTACG	25	GCATGAACCGGTGGCCCATCCTCACCATCATCACACTG	AGCGTACACGTCTCACACCGCTTCCAGTGTGATGATGGTGGTTTTAGAGCTAGAAATAGCAAGTTAAAATAAGGCTAGTCCGTTATCAACTTGAAAAAGTGGCACCGAGTCGGTGCGCATGAACCGGTGGCCCATCCTCACCATCATCACACTGCGCGGTTCTATCTAGTTACGCGTTAAACCAACTAGAATTTTTTTGGAGTCTTCCAGTGTGATGATGGTGAGGATGGGCCTCCGGTTCATGCCGCCCATGCAGGAGAATTCTAGATCCGGTCGTCAAC	0.4615384615384615	14	11	63	91	3.006666666666667	5-55	5-55
peg_3533	147	R249W	c.745A>T	TP53	chr17	7577536	7577536	SNV	Observed SNV	Missense	T	A	249.0	DBD	23.0	ACTACATGTGTAACAGTTCCTGCATGGGCGGCATGAACCGGAGGCCCATCCTCACCATCA	ACTACATGTGTAACAGTTCCTGCATGGGCGGCATGAACCGGTGGCCCATCCTCACCATCA	7577552	-	GGG	ATGTGTAACAGTTCCTGCAT	CAGGAACTGTTAC	13	AGGATGGGCCACCGGTTCATGCCGCCCATG	30	AGGATGGGCCACCGGTTCATGCCGCCCATGCAGGAACTGTTAC	AGCGTACACGTCTCACACCGATGTGTAACAGTTCCTGCATGTTTTAGAGCTAGAAATAGCAAGTTAAAATAAGGCTAGTCCGTTATCAACTTGAAAAAGTGGCACCGAGTCGGTGCAGGATGGGCCACCGGTTCATGCCGCCCATGCAGGAACTGTTACCGCGGTTCTATCTAGTTACGCGTTAAACCAACTAGAATTTTTTTTGATGGTGAGGATGGGCCTCCGGTTCATGCCGCCCATGCAGGAACTGTTACACATGTAGTGAATTCTAGATCCGGTCGTCAAC	0.4615384615384615	20	10	78	75	2.9966666666666666	5-55	5-55
peg_3534	147	R249W	c.745A>T	TP53	chr17	7577536	7577536	SNV	Observed SNV	Missense	T	A	249.0	DBD	23.0	ACTACATGTGTAACAGTTCCTGCATGGGCGGCATGAACCGGAGGCCCATCCTCACCATCA	ACTACATGTGTAACAGTTCCTGCATGGGCGGCATGAACCGGTGGCCCATCCTCACCATCA	7577552	-	GGG	ATGTGTAACAGTTCCTGCAT	CAGGAACTGT	10	AGGATGGGCCACCGGTTCATGCCGCCCATG	30	AGGATGGGCCACCGGTTCATGCCGCCCATGCAGGAACTGT	AGCGTACACGTCTCACACCGATGTGTAACAGTTCCTGCATGTTTTAGAGCTAGAAATAGCAAGTTAAAATAAGGCTAGTCCGTTATCAACTTGAAAAAGTGGCACCGAGTCGGTGCAGGATGGGCCACCGGTTCATGCCGCCCATGCAGGAACTGTCGCGGTTCTATCTAGTTACGCGTTAAACCAACTAGAATTTTTTTTGATGGTGAGGATGGGCCTCCGGTTCATGCCGCCCATGCAGGAACTGTTACACATGTAGTGAATTCTAGATCCGGTCGTCAAC	0.5	20	10	78	75	2.9966666666666666	5-55	5-55
peg_3535	147	R249W	c.745A>T	TP53	chr17	7577536	7577536	SNV	Observed SNV	Missense	T	A	249.0	DBD	23.0	ACTACATGTGTAACAGTTCCTGCATGGGCGGCATGAACCGGAGGCCCATCCTCACCATCA	ACTACATGTGTAACAGTTCCTGCATGGGCGGCATGAACCGGTGGCCCATCCTCACCATCA	7577552	-	GGG	ATGTGTAACAGTTCCTGCAT	CAGGAACTGTTACAC	15	AGGATGGGCCACCGGTTCATGCCGCCCATG	30	AGGATGGGCCACCGGTTCATGCCGCCCATGCAGGAACTGTTACAC	AGCGTACACGTCTCACACCGATGTGTAACAGTTCCTGCATGTTTTAGAGCTAGAAATAGCAAGTTAAAATAAGGCTAGTCCGTTATCAACTTGAAAAAGTGGCACCGAGTCGGTGCAGGATGGGCCACCGGTTCATGCCGCCCATGCAGGAACTGTTACACCGCGGTTCTATCTAGTTACGCGTTAAACCAACTAGAATTTTTTTTGATGGTGAGGATGGGCCTCCGGTTCATGCCGCCCATGCAGGAACTGTTACACATGTAGTGAATTCTAGATCCGGTCGTCAAC	0.4666666666666667	20	10	78	75	2.9966666666666666	5-55	5-55
peg_3536	148	G279E	c.836G>A	TP53	chr17	7577102	7577102	SNV	Observed SNV	Missense	C	T	279.0	DBD	23.0	GAGGTGCGTGTTTGTGCCTGTCCTGGGAGAGACCGGCGCACAGAGGAAGAGAATCTCCGC	GAGGTGCGTGTTTGTGCCTGTCCTGAGAGAGACCGGCGCACAGAGGAAGAGAATCTCCGC	7577092	+	CGG	GATTCTCTTCCTCTGTGCGC	GAGAAGGAGACAC	13	GCGGCCAGAGAGAGTCCTGTCCGTGTTTGT	30	TGTTTGTGCCTGTCCTGAGAGAGACCGGCGCACAGAGGAAGAG	AGCGTACACGTCTCACACCGGATTCTCTTCCTCTGTGCGCGTTTTAGAGCTAGAAATAGCAAGTTAAAATAAGGCTAGTCCGTTATCAACTTGAAAAAGTGGCACCGAGTCGGTGCTGTTTGTGCCTGTCCTGAGAGAGACCGGCGCACAGAGGAAGAGCGCGGTTCTATCTAGTTACGCGTTAAACCAACTAGAATTTTTTTGCGGAGATTCTCTTCCTCTGTGCGCCGGTCTCTCCCAGGACAGGCACAAACACGCACCTCGAATTCTAGATCCGGTCGTCAAC	0.5384615384615384	13	17	81	75	3.56	5-55	5-55
peg_3537	148	G279E	c.836G>A	TP53	chr17	7577102	7577102	SNV	Observed SNV	Missense	C	T	279.0	DBD	23.0	GAGGTGCGTGTTTGTGCCTGTCCTGGGAGAGACCGGCGCACAGAGGAAGAGAATCTCCGC	GAGGTGCGTGTTTGTGCCTGTCCTGAGAGAGACCGGCGCACAGAGGAAGAGAATCTCCGC	7577092	+	CGG	GATTCTCTTCCTCTGTGCGC	AAGAGAAGGAGACAC	15	GCGGCCAGAGAGAGTCCTGTCCGTGTTTGT	30	TGTTTGTGCCTGTCCTGAGAGAGACCGGCGCACAGAGGAAGAGAA	AGCGTACACGTCTCACACCGGATTCTCTTCCTCTGTGCGCGTTTTAGAGCTAGAAATAGCAAGTTAAAATAAGGCTAGTCCGTTATCAACTTGAAAAAGTGGCACCGAGTCGGTGCTGTTTGTGCCTGTCCTGAGAGAGACCGGCGCACAGAGGAAGAGAACGCGGTTCTATCTAGTTACGCGTTAAACCAACTAGAATTTTTTTGCGGAGATTCTCTTCCTCTGTGCGCCGGTCTCTCCCAGGACAGGCACAAACACGCACCTCGAATTCTAGATCCGGTCGTCAAC	0.4666666666666667	13	17	81	75	3.56	5-55	5-55
peg_3538	148	G279E	c.836G>A	TP53	chr17	7577102	7577102	SNV	Observed SNV	Missense	C	T	279.0	DBD	23.0	GAGGTGCGTGTTTGTGCCTGTCCTGGGAGAGACCGGCGCACAGAGGAAGAGAATCTCCGC	GAGGTGCGTGTTTGTGCCTGTCCTGAGAGAGACCGGCGCACAGAGGAAGAGAATCTCCGC	7577092	+	CGG	GATTCTCTTCCTCTGTGCGC	AAGGAGACAC	10	GCGGCCAGAGAGAGTCCTGTCCGTGTTTGT	30	TGTTTGTGCCTGTCCTGAGAGAGACCGGCGCACAGAGGAA	AGCGTACACGTCTCACACCGGATTCTCTTCCTCTGTGCGCGTTTTAGAGCTAGAAATAGCAAGTTAAAATAAGGCTAGTCCGTTATCAACTTGAAAAAGTGGCACCGAGTCGGTGCTGTTTGTGCCTGTCCTGAGAGAGACCGGCGCACAGAGGAACGCGGTTCTATCTAGTTACGCGTTAAACCAACTAGAATTTTTTTGCGGAGATTCTCTTCCTCTGTGCGCCGGTCTCTCCCAGGACAGGCACAAACACGCACCTCGAATTCTAGATCCGGTCGTCAAC	0.5	13	17	81	75	3.56	5-55	5-55
peg_3539	148	G279E	c.836G>A	TP53	chr17	7577102	7577102	SNV	Observed SNV	Missense	C	T	279.0	DBD	23.0	GAGGTGCGTGTTTGTGCCTGTCCTGGGAGAGACCGGCGCACAGAGGAAGAGAATCTCCGC	GAGGTGCGTGTTTGTGCCTGTCCTGAGAGAGACCGGCGCACAGAGGAAGAGAATCTCCGC	7577092	+	CGG	GATTCTCTTCCTCTGTGCGC	AAGAGAAGGAGACAC	15	GCGGCCAGAGAGAGTCCTGTCCGTG	25	GTGCCTGTCCTGAGAGAGACCGGCGCACAGAGGAAGAGAA	AGCGTACACGTCTCACACCGGATTCTCTTCCTCTGTGCGCGTTTTAGAGCTAGAAATAGCAAGTTAAAATAAGGCTAGTCCGTTATCAACTTGAAAAAGTGGCACCGAGTCGGTGCGTGCCTGTCCTGAGAGAGACCGGCGCACAGAGGAAGAGAACGCGGTTCTATCTAGTTACGCGTTAAACCAACTAGAATTTTTTTGCGGAGATTCTCTTCCTCTGTGCGCCGGTCTCTCCCAGGACAGGCACAAACACGCACCTCGAATTCTAGATCCGGTCGTCAAC	0.4666666666666667	13	12	81	75	3.16	5-55	5-55
peg_3540	148	G279E	c.836G>A	TP53	chr17	7577102	7577102	SNV	Observed SNV	Missense	C	T	279.0	DBD	23.0	GAGGTGCGTGTTTGTGCCTGTCCTGGGAGAGACCGGCGCACAGAGGAAGAGAATCTCCGC	GAGGTGCGTGTTTGTGCCTGTCCTGAGAGAGACCGGCGCACAGAGGAAGAGAATCTCCGC	7577092	+	CGG	GATTCTCTTCCTCTGTGCGC	GAGAAGGAGACAC	13	GCGGCCAGAGAGAGTCCTGTCCGTG	25	GTGCCTGTCCTGAGAGAGACCGGCGCACAGAGGAAGAG	AGCGTACACGTCTCACACCGGATTCTCTTCCTCTGTGCGCGTTTTAGAGCTAGAAATAGCAAGTTAAAATAAGGCTAGTCCGTTATCAACTTGAAAAAGTGGCACCGAGTCGGTGCGTGCCTGTCCTGAGAGAGACCGGCGCACAGAGGAAGAGCGCGGTTCTATCTAGTTACGCGTTAAACCAACTAGAATTTTTTTGCGGAGATTCTCTTCCTCTGTGCGCCGGTCTCTCCCAGGACAGGCACAAACACGCACCTCGAATTCTAGATCCGGTCGTCAAC	0.5384615384615384	13	12	81	75	3.16	5-55	5-55
peg_3541	148	G279E	c.836G>A	TP53	chr17	7577102	7577102	SNV	Observed SNV	Missense	C	T	279.0	DBD	23.0	GAGGTGCGTGTTTGTGCCTGTCCTGGGAGAGACCGGCGCACAGAGGAAGAGAATCTCCGC	GAGGTGCGTGTTTGTGCCTGTCCTGAGAGAGACCGGCGCACAGAGGAAGAGAATCTCCGC	7577092	+	CGG	GATTCTCTTCCTCTGTGCGC	AAGGAGACAC	10	GCGGCCAGAGAGAGTCCTGTCCGTG	25	GTGCCTGTCCTGAGAGAGACCGGCGCACAGAGGAA	AGCGTACACGTCTCACACCGGATTCTCTTCCTCTGTGCGCGTTTTAGAGCTAGAAATAGCAAGTTAAAATAAGGCTAGTCCGTTATCAACTTGAAAAAGTGGCACCGAGTCGGTGCGTGCCTGTCCTGAGAGAGACCGGCGCACAGAGGAACGCGGTTCTATCTAGTTACGCGTTAAACCAACTAGAATTTTTTTGCGGAGATTCTCTTCCTCTGTGCGCCGGTCTCTCCCAGGACAGGCACAAACACGCACCTCGAATTCTAGATCCGGTCGTCAAC	0.5	13	12	81	75	3.16	5-55	5-55
peg_3542	148	G279E	c.836G>A	TP53	chr17	7577102	7577102	SNV	Observed SNV	Missense	C	T	279.0	DBD	23.0	TGAGGTGCGTGTTTGTGCCTGTCCTGGGAGAGACCGGCGCACAGAGGAAGAGAATCTCCG	TGAGGTGCGTGTTTGTGCCTGTCCTGAGAGAGACCGGCGCACAGAGGAAGAGAATCTCCG	7577103	-	GGG	TGCGTGTTTGTGCCTGTCCT	ACAGGCACAAACACG	15	GTGCGCCGGTCTCTCTCAGG	20	GTGCGCCGGTCTCTCTCAGGACAGGCACAAACACG	AGCGTACACGTCTCACACCGTGCGTGTTTGTGCCTGTCCTGTTTTAGAGCTAGAAATAGCAAGTTAAAATAAGGCTAGTCCGTTATCAACTTGAAAAAGTGGCACCGAGTCGGTGCGTGCGCCGGTCTCTCTCAGGACAGGCACAAACACGCGCGGTTCTATCTAGTTACGCGTTAAACCAACTAGAATTTTTTTCGGAGATTCTCTTCCTCTGTGCGCCGGTCTCTCCCAGGACAGGCACAAACACGCACCTCAGAATTCTAGATCCGGTCGTCAAC	0.5333333333333333	5	15	50	46	2.96	5-55	5-55
peg_3543	148	G279E	c.836G>A	TP53	chr17	7577102	7577102	SNV	Observed SNV	Missense	C	T	279.0	DBD	23.0	TGAGGTGCGTGTTTGTGCCTGTCCTGGGAGAGACCGGCGCACAGAGGAAGAGAATCTCCG	TGAGGTGCGTGTTTGTGCCTGTCCTGAGAGAGACCGGCGCACAGAGGAAGAGAATCTCCG	7577103	-	GGG	TGCGTGTTTGTGCCTGTCCT	ACAGGCACAAACA	13	GTGCGCCGGTCTCTCTCAGG	20	GTGCGCCGGTCTCTCTCAGGACAGGCACAAACA	AGCGTACACGTCTCACACCGTGCGTGTTTGTGCCTGTCCTGTTTTAGAGCTAGAAATAGCAAGTTAAAATAAGGCTAGTCCGTTATCAACTTGAAAAAGTGGCACCGAGTCGGTGCGTGCGCCGGTCTCTCTCAGGACAGGCACAAACACGCGGTTCTATCTAGTTACGCGTTAAACCAACTAGAATTTTTTTCGGAGATTCTCTTCCTCTGTGCGCCGGTCTCTCCCAGGACAGGCACAAACACGCACCTCAGAATTCTAGATCCGGTCGTCAAC	0.4615384615384615	5	15	50	46	2.96	5-55	5-55
peg_3544	148	G279E	c.836G>A	TP53	chr17	7577102	7577102	SNV	Observed SNV	Missense	C	T	279.0	DBD	23.0	TGAGGTGCGTGTTTGTGCCTGTCCTGGGAGAGACCGGCGCACAGAGGAAGAGAATCTCCG	TGAGGTGCGTGTTTGTGCCTGTCCTGAGAGAGACCGGCGCACAGAGGAAGAGAATCTCCG	7577103	-	GGG	TGCGTGTTTGTGCCTGTCCT	ACAGGCACAA	10	GTGCGCCGGTCTCTCTCAGG	20	GTGCGCCGGTCTCTCTCAGGACAGGCACAA	AGCGTACACGTCTCACACCGTGCGTGTTTGTGCCTGTCCTGTTTTAGAGCTAGAAATAGCAAGTTAAAATAAGGCTAGTCCGTTATCAACTTGAAAAAGTGGCACCGAGTCGGTGCGTGCGCCGGTCTCTCTCAGGACAGGCACAACGCGGTTCTATCTAGTTACGCGTTAAACCAACTAGAATTTTTTTCGGAGATTCTCTTCCTCTGTGCGCCGGTCTCTCCCAGGACAGGCACAAACACGCACCTCAGAATTCTAGATCCGGTCGTCAAC	0.5	5	15	50	46	2.96	5-55	5-55
peg_3545	148	G279E	c.836G>A	TP53	chr17	7577102	7577102	SNV	Observed SNV	Missense	C	T	279.0	DBD	23.0	GGAACAGCTTTGAGGTGCGTGTTTGTGCCTGTCCTGGGAGAGACCGGCGCACAGAGGAAG	GGAACAGCTTTGAGGTGCGTGTTTGTGCCTGTCCTGAGAGAGACCGGCGCACAGAGGAAG	7577103	+	AGG	TCTGTGCGCCGGTCTCTCCC	ACACGCGGCCAGAGA	15	GAGTCCTGTCCGTGTTTGTG	20	GTGTTTGTGCCTGTCCTGAGAGAGACCGGCGCACA	AGCGTACACGTCTCACACCGTCTGTGCGCCGGTCTCTCCCGTTTTAGAGCTAGAAATAGCAAGTTAAAATAAGGCTAGTCCGTTATCAACTTGAAAAAGTGGCACCGAGTCGGTGCGTGTTTGTGCCTGTCCTGAGAGAGACCGGCGCACACGCGGTTCTATCTAGTTACGCGTTAAACCAACTAGAATTTTTTTCTTCCTCTGTGCGCCGGTCTCTCCCAGGACAGGCACAAACACGCACCTCAAAGCTGTTCCGAATTCTAGATCCGGTCGTCAAC	0.6666666666666666	2	18	72	50	2.8866666666666667	5-55	5-55
peg_3546	148	G279E	c.836G>A	TP53	chr17	7577102	7577102	SNV	Observed SNV	Missense	C	T	279.0	DBD	23.0	GGAACAGCTTTGAGGTGCGTGTTTGTGCCTGTCCTGGGAGAGACCGGCGCACAGAGGAAG	GGAACAGCTTTGAGGTGCGTGTTTGTGCCTGTCCTGAGAGAGACCGGCGCACAGAGGAAG	7577103	+	AGG	TCTGTGCGCCGGTCTCTCCC	ACACGCGGCCAGAGA	15	GAGTCCTGTCCGTGTTTGTGCGTGG	25	GGTGCGTGTTTGTGCCTGTCCTGAGAGAGACCGGCGCACA	AGCGTACACGTCTCACACCGTCTGTGCGCCGGTCTCTCCCGTTTTAGAGCTAGAAATAGCAAGTTAAAATAAGGCTAGTCCGTTATCAACTTGAAAAAGTGGCACCGAGTCGGTGCGGTGCGTGTTTGTGCCTGTCCTGAGAGAGACCGGCGCACACGCGGTTCTATCTAGTTACGCGTTAAACCAACTAGAATTTTTTTCTTCCTCTGTGCGCCGGTCTCTCCCAGGACAGGCACAAACACGCACCTCAAAGCTGTTCCGAATTCTAGATCCGGTCGTCAAC	0.6666666666666666	2	23	72	50	2.8866666666666667	5-55	5-55
peg_3547	148	G279E	c.836G>A	TP53	chr17	7577102	7577102	SNV	Observed SNV	Missense	C	T	279.0	DBD	23.0	GGAACAGCTTTGAGGTGCGTGTTTGTGCCTGTCCTGGGAGAGACCGGCGCACAGAGGAAG	GGAACAGCTTTGAGGTGCGTGTTTGTGCCTGTCCTGAGAGAGACCGGCGCACAGAGGAAG	7577103	+	AGG	TCTGTGCGCCGGTCTCTCCC	ACACGCGGCCAGAGA	15	GAGTCCTGTCCGTGTTTGTGCGTGGAGTTT	30	TTTGAGGTGCGTGTTTGTGCCTGTCCTGAGAGAGACCGGCGCACA	AGCGTACACGTCTCACACCGTCTGTGCGCCGGTCTCTCCCGTTTTAGAGCTAGAAATAGCAAGTTAAAATAAGGCTAGTCCGTTATCAACTTGAAAAAGTGGCACCGAGTCGGTGCTTTGAGGTGCGTGTTTGTGCCTGTCCTGAGAGAGACCGGCGCACACGCGGTTCTATCTAGTTACGCGTTAAACCAACTAGAATTTTTTTCTTCCTCTGTGCGCCGGTCTCTCCCAGGACAGGCACAAACACGCACCTCAAAGCTGTTCCGAATTCTAGATCCGGTCGTCAAC	0.6666666666666666	2	28	72	50	2.8866666666666667	5-55	5-55
peg_3548	148	G279E	c.836G>A	TP53	chr17	7577102	7577102	SNV	Observed SNV	Missense	C	T	279.0	DBD	23.0	TTGAGGTGCGTGTTTGTGCCTGTCCTGGGAGAGACCGGCGCACAGAGGAAGAGAATCTCC	TTGAGGTGCGTGTTTGTGCCTGTCCTGAGAGAGACCGGCGCACAGAGGAAGAGAATCTCC	7577104	-	TGG	GTGCGTGTTTGTGCCTGTCC	CAGGCACAAACACGC	15	TGCGCCGGTCTCTCTCAGGA	20	TGCGCCGGTCTCTCTCAGGACAGGCACAAACACGC	AGCGTACACGTCTCACACCGGTGCGTGTTTGTGCCTGTCCGTTTTAGAGCTAGAAATAGCAAGTTAAAATAAGGCTAGTCCGTTATCAACTTGAAAAAGTGGCACCGAGTCGGTGCTGCGCCGGTCTCTCTCAGGACAGGCACAAACACGCCGCGGTTCTATCTAGTTACGCGTTAAACCAACTAGAATTTTTTTGGAGATTCTCTTCCTCTGTGCGCCGGTCTCTCCCAGGACAGGCACAAACACGCACCTCAAGAATTCTAGATCCGGTCGTCAAC	0.6	6	14	69	13	2.82	5-55	5-55
peg_3549	148	G279E	c.836G>A	TP53	chr17	7577102	7577102	SNV	Observed SNV	Missense	C	T	279.0	DBD	23.0	TTGAGGTGCGTGTTTGTGCCTGTCCTGGGAGAGACCGGCGCACAGAGGAAGAGAATCTCC	TTGAGGTGCGTGTTTGTGCCTGTCCTGAGAGAGACCGGCGCACAGAGGAAGAGAATCTCC	7577104	-	TGG	GTGCGTGTTTGTGCCTGTCC	CAGGCACAAACAC	13	TCTTCCTCTGTGCGCCGGTCTCTCTCAGGA	30	TCTTCCTCTGTGCGCCGGTCTCTCTCAGGACAGGCACAAACAC	AGCGTACACGTCTCACACCGGTGCGTGTTTGTGCCTGTCCGTTTTAGAGCTAGAAATAGCAAGTTAAAATAAGGCTAGTCCGTTATCAACTTGAAAAAGTGGCACCGAGTCGGTGCTCTTCCTCTGTGCGCCGGTCTCTCTCAGGACAGGCACAAACACCGCGGTTCTATCTAGTTACGCGTTAAACCAACTAGAATTTTTTTGGAGATTCTCTTCCTCTGTGCGCCGGTCTCTCCCAGGACAGGCACAAACACGCACCTCAAGAATTCTAGATCCGGTCGTCAAC	0.5384615384615384	6	24	69	13	2.82	5-55	5-55
peg_3550	148	G279E	c.836G>A	TP53	chr17	7577102	7577102	SNV	Observed SNV	Missense	C	T	279.0	DBD	23.0	TTGAGGTGCGTGTTTGTGCCTGTCCTGGGAGAGACCGGCGCACAGAGGAAGAGAATCTCC	TTGAGGTGCGTGTTTGTGCCTGTCCTGAGAGAGACCGGCGCACAGAGGAAGAGAATCTCC	7577104	-	TGG	GTGCGTGTTTGTGCCTGTCC	CAGGCACAAA	10	TGCGCCGGTCTCTCTCAGGA	20	TGCGCCGGTCTCTCTCAGGACAGGCACAAA	AGCGTACACGTCTCACACCGGTGCGTGTTTGTGCCTGTCCGTTTTAGAGCTAGAAATAGCAAGTTAAAATAAGGCTAGTCCGTTATCAACTTGAAAAAGTGGCACCGAGTCGGTGCTGCGCCGGTCTCTCTCAGGACAGGCACAAACGCGGTTCTATCTAGTTACGCGTTAAACCAACTAGAATTTTTTTGGAGATTCTCTTCCTCTGTGCGCCGGTCTCTCCCAGGACAGGCACAAACACGCACCTCAAGAATTCTAGATCCGGTCGTCAAC	0.5	6	14	69	13	2.82	5-55	5-55
peg_3551	148	G279E	c.836G>A	TP53	chr17	7577102	7577102	SNV	Observed SNV	Missense	C	T	279.0	DBD	23.0	TTGAGGTGCGTGTTTGTGCCTGTCCTGGGAGAGACCGGCGCACAGAGGAAGAGAATCTCC	TTGAGGTGCGTGTTTGTGCCTGTCCTGAGAGAGACCGGCGCACAGAGGAAGAGAATCTCC	7577104	-	TGG	GTGCGTGTTTGTGCCTGTCC	CAGGCACAAACAC	13	TGCGCCGGTCTCTCTCAGGA	20	TGCGCCGGTCTCTCTCAGGACAGGCACAAACAC	AGCGTACACGTCTCACACCGGTGCGTGTTTGTGCCTGTCCGTTTTAGAGCTAGAAATAGCAAGTTAAAATAAGGCTAGTCCGTTATCAACTTGAAAAAGTGGCACCGAGTCGGTGCTGCGCCGGTCTCTCTCAGGACAGGCACAAACACCGCGGTTCTATCTAGTTACGCGTTAAACCAACTAGAATTTTTTTGGAGATTCTCTTCCTCTGTGCGCCGGTCTCTCCCAGGACAGGCACAAACACGCACCTCAAGAATTCTAGATCCGGTCGTCAAC	0.5384615384615384	6	14	69	13	2.82	5-55	5-55
peg_3552	148	G279E	c.836G>A	TP53	chr17	7577102	7577102	SNV	Observed SNV	Missense	C	T	279.0	DBD	23.0	TTGAGGTGCGTGTTTGTGCCTGTCCTGGGAGAGACCGGCGCACAGAGGAAGAGAATCTCC	TTGAGGTGCGTGTTTGTGCCTGTCCTGAGAGAGACCGGCGCACAGAGGAAGAGAATCTCC	7577104	-	TGG	GTGCGTGTTTGTGCCTGTCC	CAGGCACAAA	10	TCTTCCTCTGTGCGCCGGTCTCTCTCAGGA	30	TCTTCCTCTGTGCGCCGGTCTCTCTCAGGACAGGCACAAA	AGCGTACACGTCTCACACCGGTGCGTGTTTGTGCCTGTCCGTTTTAGAGCTAGAAATAGCAAGTTAAAATAAGGCTAGTCCGTTATCAACTTGAAAAAGTGGCACCGAGTCGGTGCTCTTCCTCTGTGCGCCGGTCTCTCTCAGGACAGGCACAAACGCGGTTCTATCTAGTTACGCGTTAAACCAACTAGAATTTTTTTGGAGATTCTCTTCCTCTGTGCGCCGGTCTCTCCCAGGACAGGCACAAACACGCACCTCAAGAATTCTAGATCCGGTCGTCAAC	0.5	6	24	69	13	2.82	5-55	5-55
peg_3553	148	G279E	c.836G>A	TP53	chr17	7577102	7577102	SNV	Observed SNV	Missense	C	T	279.0	DBD	23.0	TTGAGGTGCGTGTTTGTGCCTGTCCTGGGAGAGACCGGCGCACAGAGGAAGAGAATCTCC	TTGAGGTGCGTGTTTGTGCCTGTCCTGAGAGAGACCGGCGCACAGAGGAAGAGAATCTCC	7577104	-	TGG	GTGCGTGTTTGTGCCTGTCC	CAGGCACAAACACGC	15	TCTTCCTCTGTGCGCCGGTCTCTCTCAGGA	30	TCTTCCTCTGTGCGCCGGTCTCTCTCAGGACAGGCACAAACACGC	AGCGTACACGTCTCACACCGGTGCGTGTTTGTGCCTGTCCGTTTTAGAGCTAGAAATAGCAAGTTAAAATAAGGCTAGTCCGTTATCAACTTGAAAAAGTGGCACCGAGTCGGTGCTCTTCCTCTGTGCGCCGGTCTCTCTCAGGACAGGCACAAACACGCCGCGGTTCTATCTAGTTACGCGTTAAACCAACTAGAATTTTTTTGGAGATTCTCTTCCTCTGTGCGCCGGTCTCTCCCAGGACAGGCACAAACACGCACCTCAAGAATTCTAGATCCGGTCGTCAAC	0.6	6	24	69	13	2.82	5-55	5-55
peg_3554	148	G279E	c.836G>A	TP53	chr17	7577102	7577102	SNV	Observed SNV	Missense	C	T	279.0	DBD	23.0	GGAACAGCTTTGAGGTGCGTGTTTGTGCCTGTCCTGGGAGAGACCGGCGCACAGAGGAAG	GGAACAGCTTTGAGGTGCGTGTTTGTGCCTGTCCTGAGAGAGACCGGCGCACAGAGGAAG	7577103	+	AGG	TCTGTGCGCCGGTCTCTCCC	ACGCGGCCAGAGA	13	GAGTCCTGTCCGTGTTTGTGCGTGG	25	GGTGCGTGTTTGTGCCTGTCCTGAGAGAGACCGGCGCA	AGCGTACACGTCTCACACCGTCTGTGCGCCGGTCTCTCCCGTTTTAGAGCTAGAAATAGCAAGTTAAAATAAGGCTAGTCCGTTATCAACTTGAAAAAGTGGCACCGAGTCGGTGCGGTGCGTGTTTGTGCCTGTCCTGAGAGAGACCGGCGCACGCGGTTCTATCTAGTTACGCGTTAAACCAACTAGAATTTTTTTCTTCCTCTGTGCGCCGGTCTCTCCCAGGACAGGCACAAACACGCACCTCAAAGCTGTTCCGAATTCTAGATCCGGTCGTCAAC	0.6923076923076923	2	23	72	50	2.758461538461538	5-55	5-55
peg_3555	148	G279E	c.836G>A	TP53	chr17	7577102	7577102	SNV	Observed SNV	Missense	C	T	279.0	DBD	23.0	GGAACAGCTTTGAGGTGCGTGTTTGTGCCTGTCCTGGGAGAGACCGGCGCACAGAGGAAG	GGAACAGCTTTGAGGTGCGTGTTTGTGCCTGTCCTGAGAGAGACCGGCGCACAGAGGAAG	7577103	+	AGG	TCTGTGCGCCGGTCTCTCCC	ACGCGGCCAGAGA	13	GAGTCCTGTCCGTGTTTGTGCGTGGAGTTT	30	TTTGAGGTGCGTGTTTGTGCCTGTCCTGAGAGAGACCGGCGCA	AGCGTACACGTCTCACACCGTCTGTGCGCCGGTCTCTCCCGTTTTAGAGCTAGAAATAGCAAGTTAAAATAAGGCTAGTCCGTTATCAACTTGAAAAAGTGGCACCGAGTCGGTGCTTTGAGGTGCGTGTTTGTGCCTGTCCTGAGAGAGACCGGCGCACGCGGTTCTATCTAGTTACGCGTTAAACCAACTAGAATTTTTTTCTTCCTCTGTGCGCCGGTCTCTCCCAGGACAGGCACAAACACGCACCTCAAAGCTGTTCCGAATTCTAGATCCGGTCGTCAAC	0.6923076923076923	2	28	72	50	2.758461538461538	5-55	5-55
peg_3556	148	G279E	c.836G>A	TP53	chr17	7577102	7577102	SNV	Observed SNV	Missense	C	T	279.0	DBD	23.0	GGAACAGCTTTGAGGTGCGTGTTTGTGCCTGTCCTGGGAGAGACCGGCGCACAGAGGAAG	GGAACAGCTTTGAGGTGCGTGTTTGTGCCTGTCCTGAGAGAGACCGGCGCACAGAGGAAG	7577103	+	AGG	TCTGTGCGCCGGTCTCTCCC	ACGCGGCCAGAGA	13	GAGTCCTGTCCGTGTTTGTG	20	GTGTTTGTGCCTGTCCTGAGAGAGACCGGCGCA	AGCGTACACGTCTCACACCGTCTGTGCGCCGGTCTCTCCCGTTTTAGAGCTAGAAATAGCAAGTTAAAATAAGGCTAGTCCGTTATCAACTTGAAAAAGTGGCACCGAGTCGGTGCGTGTTTGTGCCTGTCCTGAGAGAGACCGGCGCACGCGGTTCTATCTAGTTACGCGTTAAACCAACTAGAATTTTTTTCTTCCTCTGTGCGCCGGTCTCTCCCAGGACAGGCACAAACACGCACCTCAAAGCTGTTCCGAATTCTAGATCCGGTCGTCAAC	0.6923076923076923	2	18	72	50	2.758461538461538	5-55	5-55
peg_3557	148	G279E	c.836G>A	TP53	chr17	7577102	7577102	SNV	Observed SNV	Missense	C	T	279.0	DBD	23.0	GGAACAGCTTTGAGGTGCGTGTTTGTGCCTGTCCTGGGAGAGACCGGCGCACAGAGGAAG	GGAACAGCTTTGAGGTGCGTGTTTGTGCCTGTCCTGAGAGAGACCGGCGCACAGAGGAAG	7577103	+	AGG	TCTGTGCGCCGGTCTCTCCC	CGGCCAGAGA	10	GAGTCCTGTCCGTGTTTGTGCGTGG	25	GGTGCGTGTTTGTGCCTGTCCTGAGAGAGACCGGC	AGCGTACACGTCTCACACCGTCTGTGCGCCGGTCTCTCCCGTTTTAGAGCTAGAAATAGCAAGTTAAAATAAGGCTAGTCCGTTATCAACTTGAAAAAGTGGCACCGAGTCGGTGCGGTGCGTGTTTGTGCCTGTCCTGAGAGAGACCGGCCGCGGTTCTATCTAGTTACGCGTTAAACCAACTAGAATTTTTTTCTTCCTCTGTGCGCCGGTCTCTCCCAGGACAGGCACAAACACGCACCTCAAAGCTGTTCCGAATTCTAGATCCGGTCGTCAAC	0.7	2	23	72	50	2.72	5-55	5-55
peg_3558	148	G279E	c.836G>A	TP53	chr17	7577102	7577102	SNV	Observed SNV	Missense	C	T	279.0	DBD	23.0	GGAACAGCTTTGAGGTGCGTGTTTGTGCCTGTCCTGGGAGAGACCGGCGCACAGAGGAAG	GGAACAGCTTTGAGGTGCGTGTTTGTGCCTGTCCTGAGAGAGACCGGCGCACAGAGGAAG	7577103	+	AGG	TCTGTGCGCCGGTCTCTCCC	CGGCCAGAGA	10	GAGTCCTGTCCGTGTTTGTGCGTGGAGTTT	30	TTTGAGGTGCGTGTTTGTGCCTGTCCTGAGAGAGACCGGC	AGCGTACACGTCTCACACCGTCTGTGCGCCGGTCTCTCCCGTTTTAGAGCTAGAAATAGCAAGTTAAAATAAGGCTAGTCCGTTATCAACTTGAAAAAGTGGCACCGAGTCGGTGCTTTGAGGTGCGTGTTTGTGCCTGTCCTGAGAGAGACCGGCCGCGGTTCTATCTAGTTACGCGTTAAACCAACTAGAATTTTTTTCTTCCTCTGTGCGCCGGTCTCTCCCAGGACAGGCACAAACACGCACCTCAAAGCTGTTCCGAATTCTAGATCCGGTCGTCAAC	0.7	2	28	72	50	2.72	5-55	5-55
peg_3559	148	G279E	c.836G>A	TP53	chr17	7577102	7577102	SNV	Observed SNV	Missense	C	T	279.0	DBD	23.0	GGAACAGCTTTGAGGTGCGTGTTTGTGCCTGTCCTGGGAGAGACCGGCGCACAGAGGAAG	GGAACAGCTTTGAGGTGCGTGTTTGTGCCTGTCCTGAGAGAGACCGGCGCACAGAGGAAG	7577103	+	AGG	TCTGTGCGCCGGTCTCTCCC	CGGCCAGAGA	10	GAGTCCTGTCCGTGTTTGTG	20	GTGTTTGTGCCTGTCCTGAGAGAGACCGGC	AGCGTACACGTCTCACACCGTCTGTGCGCCGGTCTCTCCCGTTTTAGAGCTAGAAATAGCAAGTTAAAATAAGGCTAGTCCGTTATCAACTTGAAAAAGTGGCACCGAGTCGGTGCGTGTTTGTGCCTGTCCTGAGAGAGACCGGCCGCGGTTCTATCTAGTTACGCGTTAAACCAACTAGAATTTTTTTCTTCCTCTGTGCGCCGGTCTCTCCCAGGACAGGCACAAACACGCACCTCAAAGCTGTTCCGAATTCTAGATCCGGTCGTCAAC	0.7	2	18	72	50	2.72	5-55	5-55
peg_3560	148	G279E	c.836G>A	TP53	chr17	7577102	7577102	SNV	Observed SNV	Missense	C	T	279.0	DBD	23.0	GGAACAGCTTTGAGGTGCGTGTTTGTGCCTGTCCTGGGAGAGACCGGCGCACAGAGGAAG	GGAACAGCTTTGAGGTGCGTGTTTGTGCCTGTCCTGAGAGAGACCGGCGCACAGAGGAAG	7577103	+	AGG	TCTGTGCGCCGGTCTCTCCC	ACACGCGGCCAGAGA	15	GAGTCCTGTCCGTGT	15	TGTGCCTGTCCTGAGAGAGACCGGCGCACA	AGCGTACACGTCTCACACCGTCTGTGCGCCGGTCTCTCCCGTTTTAGAGCTAGAAATAGCAAGTTAAAATAAGGCTAGTCCGTTATCAACTTGAAAAAGTGGCACCGAGTCGGTGCTGTGCCTGTCCTGAGAGAGACCGGCGCACACGCGGTTCTATCTAGTTACGCGTTAAACCAACTAGAATTTTTTTCTTCCTCTGTGCGCCGGTCTCTCCCAGGACAGGCACAAACACGCACCTCAAAGCTGTTCCGAATTCTAGATCCGGTCGTCAAC	0.6666666666666666	2	13	72	50	2.62	5-55	5-55
peg_3561	148	G279E	c.836G>A	TP53	chr17	7577102	7577102	SNV	Observed SNV	Missense	C	T	279.0	DBD	23.0	GAGGTGCGTGTTTGTGCCTGTCCTGGGAGAGACCGGCGCACAGAGGAAGAGAATCTCCGC	GAGGTGCGTGTTTGTGCCTGTCCTGAGAGAGACCGGCGCACAGAGGAAGAGAATCTCCGC	7577092	+	CGG	GATTCTCTTCCTCTGTGCGC	AAGAGAAGGAGACAC	15	GCGGCCAGAGAGAGTCCTGT	20	TGTCCTGAGAGAGACCGGCGCACAGAGGAAGAGAA	AGCGTACACGTCTCACACCGGATTCTCTTCCTCTGTGCGCGTTTTAGAGCTAGAAATAGCAAGTTAAAATAAGGCTAGTCCGTTATCAACTTGAAAAAGTGGCACCGAGTCGGTGCTGTCCTGAGAGAGACCGGCGCACAGAGGAAGAGAACGCGGTTCTATCTAGTTACGCGTTAAACCAACTAGAATTTTTTTGCGGAGATTCTCTTCCTCTGTGCGCCGGTCTCTCCCAGGACAGGCACAAACACGCACCTCGAATTCTAGATCCGGTCGTCAAC	0.4666666666666667	13	7	81	75	2.493333333333333	5-55	5-55
peg_3562	148	G279E	c.836G>A	TP53	chr17	7577102	7577102	SNV	Observed SNV	Missense	C	T	279.0	DBD	23.0	GAGGTGCGTGTTTGTGCCTGTCCTGGGAGAGACCGGCGCACAGAGGAAGAGAATCTCCGC	GAGGTGCGTGTTTGTGCCTGTCCTGAGAGAGACCGGCGCACAGAGGAAGAGAATCTCCGC	7577092	+	CGG	GATTCTCTTCCTCTGTGCGC	GAGAAGGAGACAC	13	GCGGCCAGAGAGAGTCCTGT	20	TGTCCTGAGAGAGACCGGCGCACAGAGGAAGAG	AGCGTACACGTCTCACACCGGATTCTCTTCCTCTGTGCGCGTTTTAGAGCTAGAAATAGCAAGTTAAAATAAGGCTAGTCCGTTATCAACTTGAAAAAGTGGCACCGAGTCGGTGCTGTCCTGAGAGAGACCGGCGCACAGAGGAAGAGCGCGGTTCTATCTAGTTACGCGTTAAACCAACTAGAATTTTTTTGCGGAGATTCTCTTCCTCTGTGCGCCGGTCTCTCCCAGGACAGGCACAAACACGCACCTCGAATTCTAGATCCGGTCGTCAAC	0.5384615384615384	13	7	81	75	2.493333333333333	5-55	5-55
peg_3563	148	G279E	c.836G>A	TP53	chr17	7577102	7577102	SNV	Observed SNV	Missense	C	T	279.0	DBD	23.0	GAGGTGCGTGTTTGTGCCTGTCCTGGGAGAGACCGGCGCACAGAGGAAGAGAATCTCCGC	GAGGTGCGTGTTTGTGCCTGTCCTGAGAGAGACCGGCGCACAGAGGAAGAGAATCTCCGC	7577092	+	CGG	GATTCTCTTCCTCTGTGCGC	AAGGAGACAC	10	GCGGCCAGAGAGAGTCCTGT	20	TGTCCTGAGAGAGACCGGCGCACAGAGGAA	AGCGTACACGTCTCACACCGGATTCTCTTCCTCTGTGCGCGTTTTAGAGCTAGAAATAGCAAGTTAAAATAAGGCTAGTCCGTTATCAACTTGAAAAAGTGGCACCGAGTCGGTGCTGTCCTGAGAGAGACCGGCGCACAGAGGAACGCGGTTCTATCTAGTTACGCGTTAAACCAACTAGAATTTTTTTGCGGAGATTCTCTTCCTCTGTGCGCCGGTCTCTCCCAGGACAGGCACAAACACGCACCTCGAATTCTAGATCCGGTCGTCAAC	0.5	13	7	81	75	2.493333333333333	5-55	5-55
peg_3564	148	G279E	c.836G>A	TP53	chr17	7577102	7577102	SNV	Observed SNV	Missense	C	T	279.0	DBD	23.0	GGAACAGCTTTGAGGTGCGTGTTTGTGCCTGTCCTGGGAGAGACCGGCGCACAGAGGAAG	GGAACAGCTTTGAGGTGCGTGTTTGTGCCTGTCCTGAGAGAGACCGGCGCACAGAGGAAG	7577103	+	AGG	TCTGTGCGCCGGTCTCTCCC	ACGCGGCCAGAGA	13	GAGTCCTGTCCGTGT	15	TGTGCCTGTCCTGAGAGAGACCGGCGCA	AGCGTACACGTCTCACACCGTCTGTGCGCCGGTCTCTCCCGTTTTAGAGCTAGAAATAGCAAGTTAAAATAAGGCTAGTCCGTTATCAACTTGAAAAAGTGGCACCGAGTCGGTGCTGTGCCTGTCCTGAGAGAGACCGGCGCACGCGGTTCTATCTAGTTACGCGTTAAACCAACTAGAATTTTTTTCTTCCTCTGTGCGCCGGTCTCTCCCAGGACAGGCACAAACACGCACCTCAAAGCTGTTCCGAATTCTAGATCCGGTCGTCAAC	0.6923076923076923	2	13	72	50	2.4917948717948715	5-55	5-55
peg_3565	148	G279E	c.836G>A	TP53	chr17	7577102	7577102	SNV	Observed SNV	Missense	C	T	279.0	DBD	23.0	GGAACAGCTTTGAGGTGCGTGTTTGTGCCTGTCCTGGGAGAGACCGGCGCACAGAGGAAG	GGAACAGCTTTGAGGTGCGTGTTTGTGCCTGTCCTGAGAGAGACCGGCGCACAGAGGAAG	7577103	+	AGG	TCTGTGCGCCGGTCTCTCCC	CGGCCAGAGA	10	GAGTCCTGTCCGTGT	15	TGTGCCTGTCCTGAGAGAGACCGGC	AGCGTACACGTCTCACACCGTCTGTGCGCCGGTCTCTCCCGTTTTAGAGCTAGAAATAGCAAGTTAAAATAAGGCTAGTCCGTTATCAACTTGAAAAAGTGGCACCGAGTCGGTGCTGTGCCTGTCCTGAGAGAGACCGGCCGCGGTTCTATCTAGTTACGCGTTAAACCAACTAGAATTTTTTTCTTCCTCTGTGCGCCGGTCTCTCCCAGGACAGGCACAAACACGCACCTCAAAGCTGTTCCGAATTCTAGATCCGGTCGTCAAC	0.7	2	13	72	50	2.453333333333333	5-55	5-55
peg_3566	149	V274A	c.821T>C	TP53	chr17	7577117	7577117	SNV	Observed SNV	Missense	A	G	274.0	DBD	23.0	AATCTACTGGGACGGAACAGCTTTGAGGTGCGTGTTTGTGCCTGTCCTGGGAGAGACCGG	AATCTACTGGGACGGAACAGCTTTGAGGTGCGTGCTTGTGCCTGTCCTGGGAGAGACCGG	7577126	-	AGG	ACTGGGACGGAACAGCTTTG	AGCTGTTCCG	10	TCCCAGGACAGGCACAAGCACGCACCTCAA	30	TCCCAGGACAGGCACAAGCACGCACCTCAAAGCTGTTCCG	AGCGTACACGTCTCACACCGACTGGGACGGAACAGCTTTGGTTTTAGAGCTAGAAATAGCAAGTTAAAATAAGGCTAGTCCGTTATCAACTTGAAAAAGTGGCACCGAGTCGGTGCTCCCAGGACAGGCACAAGCACGCACCTCAAAGCTGTTCCGCGCGGTTCTATCTAGTTACGCGTTAAACCAACTAGAATTTTTTTCCGGTCTCTCCCAGGACAGGCACAAACACGCACCTCAAAGCTGTTCCGTCCCAGTAGATTGAATTCTAGATCCGGTCGTCAAC	0.6	13	17	74	53	3.2700000000000005	5-55	5-55
peg_3567	149	V274A	c.821T>C	TP53	chr17	7577117	7577117	SNV	Observed SNV	Missense	A	G	274.0	DBD	23.0	AATCTACTGGGACGGAACAGCTTTGAGGTGCGTGTTTGTGCCTGTCCTGGGAGAGACCGG	AATCTACTGGGACGGAACAGCTTTGAGGTGCGTGCTTGTGCCTGTCCTGGGAGAGACCGG	7577126	-	AGG	ACTGGGACGGAACAGCTTTG	AGCTGTTCCGTCCCA	15	TCCCAGGACAGGCACAAGCACGCACCTCAA	30	TCCCAGGACAGGCACAAGCACGCACCTCAAAGCTGTTCCGTCCCA	AGCGTACACGTCTCACACCGACTGGGACGGAACAGCTTTGGTTTTAGAGCTAGAAATAGCAAGTTAAAATAAGGCTAGTCCGTTATCAACTTGAAAAAGTGGCACCGAGTCGGTGCTCCCAGGACAGGCACAAGCACGCACCTCAAAGCTGTTCCGTCCCACGCGGTTCTATCTAGTTACGCGTTAAACCAACTAGAATTTTTTTCCGGTCTCTCCCAGGACAGGCACAAACACGCACCTCAAAGCTGTTCCGTCCCAGTAGATTGAATTCTAGATCCGGTCGTCAAC	0.6	13	17	74	53	3.2700000000000005	5-55	5-55
peg_3568	149	V274A	c.821T>C	TP53	chr17	7577117	7577117	SNV	Observed SNV	Missense	A	G	274.0	DBD	23.0	AATCTACTGGGACGGAACAGCTTTGAGGTGCGTGTTTGTGCCTGTCCTGGGAGAGACCGG	AATCTACTGGGACGGAACAGCTTTGAGGTGCGTGCTTGTGCCTGTCCTGGGAGAGACCGG	7577126	-	AGG	ACTGGGACGGAACAGCTTTG	AGCTGTTCCGTCC	13	TCCCAGGACAGGCACAAGCACGCACCTCAA	30	TCCCAGGACAGGCACAAGCACGCACCTCAAAGCTGTTCCGTCC	AGCGTACACGTCTCACACCGACTGGGACGGAACAGCTTTGGTTTTAGAGCTAGAAATAGCAAGTTAAAATAAGGCTAGTCCGTTATCAACTTGAAAAAGTGGCACCGAGTCGGTGCTCCCAGGACAGGCACAAGCACGCACCTCAAAGCTGTTCCGTCCCGCGGTTCTATCTAGTTACGCGTTAAACCAACTAGAATTTTTTTCCGGTCTCTCCCAGGACAGGCACAAACACGCACCTCAAAGCTGTTCCGTCCCAGTAGATTGAATTCTAGATCCGGTCGTCAAC	0.6153846153846154	13	17	74	53	3.193076923076924	5-55	5-55
peg_3569	149	V274A	c.821T>C	TP53	chr17	7577117	7577117	SNV	Observed SNV	Missense	A	G	274.0	DBD	23.0	GGGACGGAACAGCTTTGAGGTGCGTGTTTGTGCCTGTCCTGGGAGAGACCGGCGCACAGA	GGGACGGAACAGCTTTGAGGTGCGTGCTTGTGCCTGTCCTGGGAGAGACCGGCGCACAGA	7577108	+	AGG	GCGCCGGTCTCTCCCAGGAC	AGAGAGGGTC	10	CTGTCCGTGTTCGTGCGTGGAGTTTCGACA	30	ACAGCTTTGAGGTGCGTGCTTGTGCCTGTCCTGGGAGAGA	AGCGTACACGTCTCACACCGGCGCCGGTCTCTCCCAGGACGTTTTAGAGCTAGAAATAGCAAGTTAAAATAAGGCTAGTCCGTTATCAACTTGAAAAAGTGGCACCGAGTCGGTGCACAGCTTTGAGGTGCGTGCTTGTGCCTGTCCTGGGAGAGACGCGGTTCTATCTAGTTACGCGTTAAACCAACTAGAATTTTTTTTCTGTGCGCCGGTCTCTCCCAGGACAGGCACAAACACGCACCTCAAAGCTGTTCCGTCCCGAATTCTAGATCCGGTCGTCAAC	0.6	12	18	69	46	3.15	5-55	5-55
peg_3570	149	V274A	c.821T>C	TP53	chr17	7577117	7577117	SNV	Observed SNV	Missense	A	G	274.0	DBD	23.0	AATCTACTGGGACGGAACAGCTTTGAGGTGCGTGTTTGTGCCTGTCCTGGGAGAGACCGG	AATCTACTGGGACGGAACAGCTTTGAGGTGCGTGCTTGTGCCTGTCCTGGGAGAGACCGG	7577126	-	AGG	ACTGGGACGGAACAGCTTTG	AGCTGTTCCGTCCCA	15	GGACAGGCACAAGCACGCACCTCAA	25	GGACAGGCACAAGCACGCACCTCAAAGCTGTTCCGTCCCA	AGCGTACACGTCTCACACCGACTGGGACGGAACAGCTTTGGTTTTAGAGCTAGAAATAGCAAGTTAAAATAAGGCTAGTCCGTTATCAACTTGAAAAAGTGGCACCGAGTCGGTGCGGACAGGCACAAGCACGCACCTCAAAGCTGTTCCGTCCCACGCGGTTCTATCTAGTTACGCGTTAAACCAACTAGAATTTTTTTCCGGTCTCTCCCAGGACAGGCACAAACACGCACCTCAAAGCTGTTCCGTCCCAGTAGATTGAATTCTAGATCCGGTCGTCAAC	0.6	13	12	74	53	3.003333333333334	5-55	5-55
peg_3571	149	V274A	c.821T>C	TP53	chr17	7577117	7577117	SNV	Observed SNV	Missense	A	G	274.0	DBD	23.0	AATCTACTGGGACGGAACAGCTTTGAGGTGCGTGTTTGTGCCTGTCCTGGGAGAGACCGG	AATCTACTGGGACGGAACAGCTTTGAGGTGCGTGCTTGTGCCTGTCCTGGGAGAGACCGG	7577126	-	AGG	ACTGGGACGGAACAGCTTTG	AGCTGTTCCG	10	GGACAGGCACAAGCACGCACCTCAA	25	GGACAGGCACAAGCACGCACCTCAAAGCTGTTCCG	AGCGTACACGTCTCACACCGACTGGGACGGAACAGCTTTGGTTTTAGAGCTAGAAATAGCAAGTTAAAATAAGGCTAGTCCGTTATCAACTTGAAAAAGTGGCACCGAGTCGGTGCGGACAGGCACAAGCACGCACCTCAAAGCTGTTCCGCGCGGTTCTATCTAGTTACGCGTTAAACCAACTAGAATTTTTTTCCGGTCTCTCCCAGGACAGGCACAAACACGCACCTCAAAGCTGTTCCGTCCCAGTAGATTGAATTCTAGATCCGGTCGTCAAC	0.6	13	12	74	53	3.003333333333334	5-55	5-55
peg_3572	149	V274A	c.821T>C	TP53	chr17	7577117	7577117	SNV	Observed SNV	Missense	A	G	274.0	DBD	23.0	AATCTACTGGGACGGAACAGCTTTGAGGTGCGTGTTTGTGCCTGTCCTGGGAGAGACCGG	AATCTACTGGGACGGAACAGCTTTGAGGTGCGTGCTTGTGCCTGTCCTGGGAGAGACCGG	7577126	-	AGG	ACTGGGACGGAACAGCTTTG	AGCTGTTCCGTCC	13	GGACAGGCACAAGCACGCACCTCAA	25	GGACAGGCACAAGCACGCACCTCAAAGCTGTTCCGTCC	AGCGTACACGTCTCACACCGACTGGGACGGAACAGCTTTGGTTTTAGAGCTAGAAATAGCAAGTTAAAATAAGGCTAGTCCGTTATCAACTTGAAAAAGTGGCACCGAGTCGGTGCGGACAGGCACAAGCACGCACCTCAAAGCTGTTCCGTCCCGCGGTTCTATCTAGTTACGCGTTAAACCAACTAGAATTTTTTTCCGGTCTCTCCCAGGACAGGCACAAACACGCACCTCAAAGCTGTTCCGTCCCAGTAGATTGAATTCTAGATCCGGTCGTCAAC	0.6153846153846154	13	12	74	53	2.9264102564102568	5-55	5-55
peg_3573	149	V274A	c.821T>C	TP53	chr17	7577117	7577117	SNV	Observed SNV	Missense	A	G	274.0	DBD	23.0	GGGACGGAACAGCTTTGAGGTGCGTGTTTGTGCCTGTCCTGGGAGAGACCGGCGCACAGA	GGGACGGAACAGCTTTGAGGTGCGTGCTTGTGCCTGTCCTGGGAGAGACCGGCGCACAGA	7577108	+	AGG	GCGCCGGTCTCTCCCAGGAC	AGAGAGGGTC	10	CTGTCCGTGTTCGTGCGTGGAGTTT	25	TTTGAGGTGCGTGCTTGTGCCTGTCCTGGGAGAGA	AGCGTACACGTCTCACACCGGCGCCGGTCTCTCCCAGGACGTTTTAGAGCTAGAAATAGCAAGTTAAAATAAGGCTAGTCCGTTATCAACTTGAAAAAGTGGCACCGAGTCGGTGCTTTGAGGTGCGTGCTTGTGCCTGTCCTGGGAGAGACGCGGTTCTATCTAGTTACGCGTTAAACCAACTAGAATTTTTTTTCTGTGCGCCGGTCTCTCCCAGGACAGGCACAAACACGCACCTCAAAGCTGTTCCGTCCCGAATTCTAGATCCGGTCGTCAAC	0.6	12	13	69	46	2.8833333333333333	5-55	5-55
peg_3574	149	V274A	c.821T>C	TP53	chr17	7577117	7577117	SNV	Observed SNV	Missense	A	G	274.0	DBD	23.0	GGGACGGAACAGCTTTGAGGTGCGTGTTTGTGCCTGTCCTGGGAGAGACCGGCGCACAGA	GGGACGGAACAGCTTTGAGGTGCGTGCTTGTGCCTGTCCTGGGAGAGACCGGCGCACAGA	7577108	+	AGG	GCGCCGGTCTCTCCCAGGAC	GCCAGAGAGGGTC	13	CTGTCCGTGTTCGTGCGTGGAGTTTCGACA	30	ACAGCTTTGAGGTGCGTGCTTGTGCCTGTCCTGGGAGAGACCG	AGCGTACACGTCTCACACCGGCGCCGGTCTCTCCCAGGACGTTTTAGAGCTAGAAATAGCAAGTTAAAATAAGGCTAGTCCGTTATCAACTTGAAAAAGTGGCACCGAGTCGGTGCACAGCTTTGAGGTGCGTGCTTGTGCCTGTCCTGGGAGAGACCGCGCGGTTCTATCTAGTTACGCGTTAAACCAACTAGAATTTTTTTTCTGTGCGCCGGTCTCTCCCAGGACAGGCACAAACACGCACCTCAAAGCTGTTCCGTCCCGAATTCTAGATCCGGTCGTCAAC	0.6923076923076923	12	18	69	46	2.6884615384615382	5-55	5-55
peg_3575	149	V274A	c.821T>C	TP53	chr17	7577117	7577117	SNV	Observed SNV	Missense	A	G	274.0	DBD	23.0	GGAACAGCTTTGAGGTGCGTGTTTGTGCCTGTCCTGGGAGAGACCGGCGCACAGAGGAAG	GGAACAGCTTTGAGGTGCGTGCTTGTGCCTGTCCTGGGAGAGACCGGCGCACAGAGGAAG	7577103	+	AGG	TCTGTGCGCCGGTCTCTCCC	ACACGCGGCCAGAGA	15	GGGTCCTGTCCGTGTTCGTGCGTGGAGTTT	30	TTTGAGGTGCGTGCTTGTGCCTGTCCTGGGAGAGACCGGCGCACA	AGCGTACACGTCTCACACCGTCTGTGCGCCGGTCTCTCCCGTTTTAGAGCTAGAAATAGCAAGTTAAAATAAGGCTAGTCCGTTATCAACTTGAAAAAGTGGCACCGAGTCGGTGCTTTGAGGTGCGTGCTTGTGCCTGTCCTGGGAGAGACCGGCGCACACGCGGTTCTATCTAGTTACGCGTTAAACCAACTAGAATTTTTTTCTTCCTCTGTGCGCCGGTCTCTCCCAGGACAGGCACAAACACGCACCTCAAAGCTGTTCCGAATTCTAGATCCGGTCGTCAAC	0.6666666666666666	17	13	72	50	2.62	5-55	5-55
peg_3576	149	V274A	c.821T>C	TP53	chr17	7577117	7577117	SNV	Observed SNV	Missense	A	G	274.0	DBD	23.0	GGAACAGCTTTGAGGTGCGTGTTTGTGCCTGTCCTGGGAGAGACCGGCGCACAGAGGAAG	GGAACAGCTTTGAGGTGCGTGCTTGTGCCTGTCCTGGGAGAGACCGGCGCACAGAGGAAG	7577103	+	AGG	TCTGTGCGCCGGTCTCTCCC	ACGCGGCCAGAGA	13	GGGTCCTGTCCGTGTTCGTGCGTGGAGTTT	30	TTTGAGGTGCGTGCTTGTGCCTGTCCTGGGAGAGACCGGCGCA	AGCGTACACGTCTCACACCGTCTGTGCGCCGGTCTCTCCCGTTTTAGAGCTAGAAATAGCAAGTTAAAATAAGGCTAGTCCGTTATCAACTTGAAAAAGTGGCACCGAGTCGGTGCTTTGAGGTGCGTGCTTGTGCCTGTCCTGGGAGAGACCGGCGCACGCGGTTCTATCTAGTTACGCGTTAAACCAACTAGAATTTTTTTCTTCCTCTGTGCGCCGGTCTCTCCCAGGACAGGCACAAACACGCACCTCAAAGCTGTTCCGAATTCTAGATCCGGTCGTCAAC	0.6923076923076923	17	13	72	50	2.4917948717948715	5-55	5-55
peg_3577	149	V274A	c.821T>C	TP53	chr17	7577117	7577117	SNV	Observed SNV	Missense	A	G	274.0	DBD	23.0	GGGACGGAACAGCTTTGAGGTGCGTGTTTGTGCCTGTCCTGGGAGAGACCGGCGCACAGA	GGGACGGAACAGCTTTGAGGTGCGTGCTTGTGCCTGTCCTGGGAGAGACCGGCGCACAGA	7577108	+	AGG	GCGCCGGTCTCTCCCAGGAC	CGGCCAGAGAGGGTC	15	CTGTCCGTGTTCGTGCGTGGAGTTTCGACA	30	ACAGCTTTGAGGTGCGTGCTTGTGCCTGTCCTGGGAGAGACCGGC	AGCGTACACGTCTCACACCGGCGCCGGTCTCTCCCAGGACGTTTTAGAGCTAGAAATAGCAAGTTAAAATAAGGCTAGTCCGTTATCAACTTGAAAAAGTGGCACCGAGTCGGTGCACAGCTTTGAGGTGCGTGCTTGTGCCTGTCCTGGGAGAGACCGGCCGCGGTTCTATCTAGTTACGCGTTAAACCAACTAGAATTTTTTTTCTGTGCGCCGGTCTCTCCCAGGACAGGCACAAACACGCACCTCAAAGCTGTTCCGTCCCGAATTCTAGATCCGGTCGTCAAC	0.7333333333333333	12	18	69	46	2.4833333333333334	5-55	5-55
peg_3578	149	V274A	c.821T>C	TP53	chr17	7577117	7577117	SNV	Observed SNV	Missense	A	G	274.0	DBD	23.0	CCTGAGTAGTGGTAATCTACTGGGACGGAACAGCTTTGAGGTGCGTGTTTGTGCCTGTCC	CCTGAGTAGTGGTAATCTACTGGGACGGAACAGCTTTGAGGTGCGTGCTTGTGCCTGTCC	7577139	-	CGG	GTAGTGGTAATCTACTGGGA	CAGTAGATTACCACT	15	ACAAGCACGCACCTCAAAGCTGTTCCGTCC	30	ACAAGCACGCACCTCAAAGCTGTTCCGTCCCAGTAGATTACCACT	AGCGTACACGTCTCACACCGGTAGTGGTAATCTACTGGGAGTTTTAGAGCTAGAAATAGCAAGTTAAAATAAGGCTAGTCCGTTATCAACTTGAAAAAGTGGCACCGAGTCGGTGCACAAGCACGCACCTCAAAGCTGTTCCGTCCCAGTAGATTACCACTCGCGGTTCTATCTAGTTACGCGTTAAACCAACTAGAATTTTTTTGGACAGGCACAAACACGCACCTCAAAGCTGTTCCGTCCCAGTAGATTACCACTACTCAGGGAATTCTAGATCCGGTCGTCAAC	0.4	26	4	82	98	2.466666666666667	5-55	5-55
peg_3579	149	V274A	c.821T>C	TP53	chr17	7577117	7577117	SNV	Observed SNV	Missense	A	G	274.0	DBD	23.0	GGAACAGCTTTGAGGTGCGTGTTTGTGCCTGTCCTGGGAGAGACCGGCGCACAGAGGAAG	GGAACAGCTTTGAGGTGCGTGCTTGTGCCTGTCCTGGGAGAGACCGGCGCACAGAGGAAG	7577103	+	AGG	TCTGTGCGCCGGTCTCTCCC	CGGCCAGAGA	10	GGGTCCTGTCCGTGTTCGTGCGTGGAGTTT	30	TTTGAGGTGCGTGCTTGTGCCTGTCCTGGGAGAGACCGGC	AGCGTACACGTCTCACACCGTCTGTGCGCCGGTCTCTCCCGTTTTAGAGCTAGAAATAGCAAGTTAAAATAAGGCTAGTCCGTTATCAACTTGAAAAAGTGGCACCGAGTCGGTGCTTTGAGGTGCGTGCTTGTGCCTGTCCTGGGAGAGACCGGCCGCGGTTCTATCTAGTTACGCGTTAAACCAACTAGAATTTTTTTCTTCCTCTGTGCGCCGGTCTCTCCCAGGACAGGCACAAACACGCACCTCAAAGCTGTTCCGAATTCTAGATCCGGTCGTCAAC	0.7	17	13	72	50	2.453333333333333	5-55	5-55
peg_3580	149	V274A	c.821T>C	TP53	chr17	7577117	7577117	SNV	Observed SNV	Missense	A	G	274.0	DBD	23.0	GGGACGGAACAGCTTTGAGGTGCGTGTTTGTGCCTGTCCTGGGAGAGACCGGCGCACAGA	GGGACGGAACAGCTTTGAGGTGCGTGCTTGTGCCTGTCCTGGGAGAGACCGGCGCACAGA	7577108	+	AGG	GCGCCGGTCTCTCCCAGGAC	GCCAGAGAGGGTC	13	CTGTCCGTGTTCGTGCGTGGAGTTT	25	TTTGAGGTGCGTGCTTGTGCCTGTCCTGGGAGAGACCG	AGCGTACACGTCTCACACCGGCGCCGGTCTCTCCCAGGACGTTTTAGAGCTAGAAATAGCAAGTTAAAATAAGGCTAGTCCGTTATCAACTTGAAAAAGTGGCACCGAGTCGGTGCTTTGAGGTGCGTGCTTGTGCCTGTCCTGGGAGAGACCGCGCGGTTCTATCTAGTTACGCGTTAAACCAACTAGAATTTTTTTTCTGTGCGCCGGTCTCTCCCAGGACAGGCACAAACACGCACCTCAAAGCTGTTCCGTCCCGAATTCTAGATCCGGTCGTCAAC	0.6923076923076923	12	13	69	46	2.421794871794872	5-55	5-55
peg_3581	149	V274A	c.821T>C	TP53	chr17	7577117	7577117	SNV	Observed SNV	Missense	A	G	274.0	DBD	23.0	CCTGAGTAGTGGTAATCTACTGGGACGGAACAGCTTTGAGGTGCGTGTTTGTGCCTGTCC	CCTGAGTAGTGGTAATCTACTGGGACGGAACAGCTTTGAGGTGCGTGCTTGTGCCTGTCC	7577139	-	CGG	GTAGTGGTAATCTACTGGGA	CAGTAGATTACCA	13	ACAAGCACGCACCTCAAAGCTGTTCCGTCC	30	ACAAGCACGCACCTCAAAGCTGTTCCGTCCCAGTAGATTACCA	AGCGTACACGTCTCACACCGGTAGTGGTAATCTACTGGGAGTTTTAGAGCTAGAAATAGCAAGTTAAAATAAGGCTAGTCCGTTATCAACTTGAAAAAGTGGCACCGAGTCGGTGCACAAGCACGCACCTCAAAGCTGTTCCGTCCCAGTAGATTACCACGCGGTTCTATCTAGTTACGCGTTAAACCAACTAGAATTTTTTTGGACAGGCACAAACACGCACCTCAAAGCTGTTCCGTCCCAGTAGATTACCACTACTCAGGGAATTCTAGATCCGGTCGTCAAC	0.3846153846153846	26	4	82	98	2.3897435897435897	5-55	5-55
peg_3582	149	V274A	c.821T>C	TP53	chr17	7577117	7577117	SNV	Observed SNV	Missense	A	G	274.0	DBD	23.0	AATCTACTGGGACGGAACAGCTTTGAGGTGCGTGTTTGTGCCTGTCCTGGGAGAGACCGG	AATCTACTGGGACGGAACAGCTTTGAGGTGCGTGCTTGTGCCTGTCCTGGGAGAGACCGG	7577126	-	AGG	ACTGGGACGGAACAGCTTTG	AGCTGTTCCGTCCCA	15	GGCACAAGCACGCACCTCAA	20	GGCACAAGCACGCACCTCAAAGCTGTTCCGTCCCA	AGCGTACACGTCTCACACCGACTGGGACGGAACAGCTTTGGTTTTAGAGCTAGAAATAGCAAGTTAAAATAAGGCTAGTCCGTTATCAACTTGAAAAAGTGGCACCGAGTCGGTGCGGCACAAGCACGCACCTCAAAGCTGTTCCGTCCCACGCGGTTCTATCTAGTTACGCGTTAAACCAACTAGAATTTTTTTCCGGTCTCTCCCAGGACAGGCACAAACACGCACCTCAAAGCTGTTCCGTCCCAGTAGATTGAATTCTAGATCCGGTCGTCAAC	0.6	13	7	74	53	2.336666666666667	5-55	5-55
peg_3583	149	V274A	c.821T>C	TP53	chr17	7577117	7577117	SNV	Observed SNV	Missense	A	G	274.0	DBD	23.0	AATCTACTGGGACGGAACAGCTTTGAGGTGCGTGTTTGTGCCTGTCCTGGGAGAGACCGG	AATCTACTGGGACGGAACAGCTTTGAGGTGCGTGCTTGTGCCTGTCCTGGGAGAGACCGG	7577126	-	AGG	ACTGGGACGGAACAGCTTTG	AGCTGTTCCG	10	GGCACAAGCACGCACCTCAA	20	GGCACAAGCACGCACCTCAAAGCTGTTCCG	AGCGTACACGTCTCACACCGACTGGGACGGAACAGCTTTGGTTTTAGAGCTAGAAATAGCAAGTTAAAATAAGGCTAGTCCGTTATCAACTTGAAAAAGTGGCACCGAGTCGGTGCGGCACAAGCACGCACCTCAAAGCTGTTCCGCGCGGTTCTATCTAGTTACGCGTTAAACCAACTAGAATTTTTTTCCGGTCTCTCCCAGGACAGGCACAAACACGCACCTCAAAGCTGTTCCGTCCCAGTAGATTGAATTCTAGATCCGGTCGTCAAC	0.6	13	7	74	53	2.336666666666667	5-55	5-55
peg_3584	149	V274A	c.821T>C	TP53	chr17	7577117	7577117	SNV	Observed SNV	Missense	A	G	274.0	DBD	23.0	AATCTACTGGGACGGAACAGCTTTGAGGTGCGTGTTTGTGCCTGTCCTGGGAGAGACCGG	AATCTACTGGGACGGAACAGCTTTGAGGTGCGTGCTTGTGCCTGTCCTGGGAGAGACCGG	7577126	-	AGG	ACTGGGACGGAACAGCTTTG	AGCTGTTCCGTCC	13	GGCACAAGCACGCACCTCAA	20	GGCACAAGCACGCACCTCAAAGCTGTTCCGTCC	AGCGTACACGTCTCACACCGACTGGGACGGAACAGCTTTGGTTTTAGAGCTAGAAATAGCAAGTTAAAATAAGGCTAGTCCGTTATCAACTTGAAAAAGTGGCACCGAGTCGGTGCGGCACAAGCACGCACCTCAAAGCTGTTCCGTCCCGCGGTTCTATCTAGTTACGCGTTAAACCAACTAGAATTTTTTTCCGGTCTCTCCCAGGACAGGCACAAACACGCACCTCAAAGCTGTTCCGTCCCAGTAGATTGAATTCTAGATCCGGTCGTCAAC	0.6153846153846154	13	7	74	53	2.25974358974359	5-55	5-55
peg_3585	149	V274A	c.821T>C	TP53	chr17	7577117	7577117	SNV	Observed SNV	Missense	A	G	274.0	DBD	23.0	GGGACGGAACAGCTTTGAGGTGCGTGTTTGTGCCTGTCCTGGGAGAGACCGGCGCACAGA	GGGACGGAACAGCTTTGAGGTGCGTGCTTGTGCCTGTCCTGGGAGAGACCGGCGCACAGA	7577108	+	AGG	GCGCCGGTCTCTCCCAGGAC	CGGCCAGAGAGGGTC	15	CTGTCCGTGTTCGTGCGTGGAGTTT	25	TTTGAGGTGCGTGCTTGTGCCTGTCCTGGGAGAGACCGGC	AGCGTACACGTCTCACACCGGCGCCGGTCTCTCCCAGGACGTTTTAGAGCTAGAAATAGCAAGTTAAAATAAGGCTAGTCCGTTATCAACTTGAAAAAGTGGCACCGAGTCGGTGCTTTGAGGTGCGTGCTTGTGCCTGTCCTGGGAGAGACCGGCCGCGGTTCTATCTAGTTACGCGTTAAACCAACTAGAATTTTTTTTCTGTGCGCCGGTCTCTCCCAGGACAGGCACAAACACGCACCTCAAAGCTGTTCCGTCCCGAATTCTAGATCCGGTCGTCAAC	0.7333333333333333	12	13	69	46	2.216666666666667	5-55	5-55
peg_3586	149	V274A	c.821T>C	TP53	chr17	7577117	7577117	SNV	Observed SNV	Missense	A	G	274.0	DBD	23.0	GGGACGGAACAGCTTTGAGGTGCGTGTTTGTGCCTGTCCTGGGAGAGACCGGCGCACAGA	GGGACGGAACAGCTTTGAGGTGCGTGCTTGTGCCTGTCCTGGGAGAGACCGGCGCACAGA	7577108	+	AGG	GCGCCGGTCTCTCCCAGGAC	AGAGAGGGTC	10	CTGTCCGTGTTCGTGCGTGG	20	GGTGCGTGCTTGTGCCTGTCCTGGGAGAGA	AGCGTACACGTCTCACACCGGCGCCGGTCTCTCCCAGGACGTTTTAGAGCTAGAAATAGCAAGTTAAAATAAGGCTAGTCCGTTATCAACTTGAAAAAGTGGCACCGAGTCGGTGCGGTGCGTGCTTGTGCCTGTCCTGGGAGAGACGCGGTTCTATCTAGTTACGCGTTAAACCAACTAGAATTTTTTTTCTGTGCGCCGGTCTCTCCCAGGACAGGCACAAACACGCACCTCAAAGCTGTTCCGTCCCGAATTCTAGATCCGGTCGTCAAC	0.6	12	8	69	46	2.216666666666667	5-55	5-55
peg_3587	149	V274A	c.821T>C	TP53	chr17	7577117	7577117	SNV	Observed SNV	Missense	A	G	274.0	DBD	23.0	CCTGAGTAGTGGTAATCTACTGGGACGGAACAGCTTTGAGGTGCGTGTTTGTGCCTGTCC	CCTGAGTAGTGGTAATCTACTGGGACGGAACAGCTTTGAGGTGCGTGCTTGTGCCTGTCC	7577139	-	CGG	GTAGTGGTAATCTACTGGGA	CAGTAGATTA	10	ACAAGCACGCACCTCAAAGCTGTTCCGTCC	30	ACAAGCACGCACCTCAAAGCTGTTCCGTCCCAGTAGATTA	AGCGTACACGTCTCACACCGGTAGTGGTAATCTACTGGGAGTTTTAGAGCTAGAAATAGCAAGTTAAAATAAGGCTAGTCCGTTATCAACTTGAAAAAGTGGCACCGAGTCGGTGCACAAGCACGCACCTCAAAGCTGTTCCGTCCCAGTAGATTACGCGGTTCTATCTAGTTACGCGTTAAACCAACTAGAATTTTTTTGGACAGGCACAAACACGCACCTCAAAGCTGTTCCGTCCCAGTAGATTACCACTACTCAGGGAATTCTAGATCCGGTCGTCAAC	0.3	26	4	82	98	1.9666666666666668	5-55	5-55
peg_3588	149	V274A	c.821T>C	TP53	chr17	7577117	7577117	SNV	Observed SNV	Missense	A	G	274.0	DBD	23.0	GGAACAGCTTTGAGGTGCGTGTTTGTGCCTGTCCTGGGAGAGACCGGCGCACAGAGGAAG	GGAACAGCTTTGAGGTGCGTGCTTGTGCCTGTCCTGGGAGAGACCGGCGCACAGAGGAAG	7577103	+	AGG	TCTGTGCGCCGGTCTCTCCC	ACACGCGGCCAGAGA	15	GGGTCCTGTCCGTGTTCGTGCGTGG	25	GGTGCGTGCTTGTGCCTGTCCTGGGAGAGACCGGCGCACA	AGCGTACACGTCTCACACCGTCTGTGCGCCGGTCTCTCCCGTTTTAGAGCTAGAAATAGCAAGTTAAAATAAGGCTAGTCCGTTATCAACTTGAAAAAGTGGCACCGAGTCGGTGCGGTGCGTGCTTGTGCCTGTCCTGGGAGAGACCGGCGCACACGCGGTTCTATCTAGTTACGCGTTAAACCAACTAGAATTTTTTTCTTCCTCTGTGCGCCGGTCTCTCCCAGGACAGGCACAAACACGCACCTCAAAGCTGTTCCGAATTCTAGATCCGGTCGTCAAC	0.6666666666666666	17	8	72	50	1.9533333333333327	5-55	5-55
peg_3589	149	V274A	c.821T>C	TP53	chr17	7577117	7577117	SNV	Observed SNV	Missense	A	G	274.0	DBD	23.0	GAGGTGCGTGTTTGTGCCTGTCCTGGGAGAGACCGGCGCACAGAGGAAGAGAATCTCCGC	GAGGTGCGTGCTTGTGCCTGTCCTGGGAGAGACCGGCGCACAGAGGAAGAGAATCTCCGC	7577092	+	CGG	GATTCTCTTCCTCTGTGCGC	AAGAGAAGGAGACAC	15	GCGGCCAGAGAGGGTCCTGTCCGTGTTCGT	30	TGCTTGTGCCTGTCCTGGGAGAGACCGGCGCACAGAGGAAGAGAA	AGCGTACACGTCTCACACCGGATTCTCTTCCTCTGTGCGCGTTTTAGAGCTAGAAATAGCAAGTTAAAATAAGGCTAGTCCGTTATCAACTTGAAAAAGTGGCACCGAGTCGGTGCTGCTTGTGCCTGTCCTGGGAGAGACCGGCGCACAGAGGAAGAGAACGCGGTTCTATCTAGTTACGCGTTAAACCAACTAGAATTTTTTTGCGGAGATTCTCTTCCTCTGTGCGCCGGTCTCTCCCAGGACAGGCACAAACACGCACCTCGAATTCTAGATCCGGTCGTCAAC	0.4666666666666667	28	2	81	75	1.8266666666666669	5-55	5-55
peg_3590	149	V274A	c.821T>C	TP53	chr17	7577117	7577117	SNV	Observed SNV	Missense	A	G	274.0	DBD	23.0	GAGGTGCGTGTTTGTGCCTGTCCTGGGAGAGACCGGCGCACAGAGGAAGAGAATCTCCGC	GAGGTGCGTGCTTGTGCCTGTCCTGGGAGAGACCGGCGCACAGAGGAAGAGAATCTCCGC	7577092	+	CGG	GATTCTCTTCCTCTGTGCGC	AAGGAGACAC	10	GCGGCCAGAGAGGGTCCTGTCCGTGTTCGT	30	TGCTTGTGCCTGTCCTGGGAGAGACCGGCGCACAGAGGAA	AGCGTACACGTCTCACACCGGATTCTCTTCCTCTGTGCGCGTTTTAGAGCTAGAAATAGCAAGTTAAAATAAGGCTAGTCCGTTATCAACTTGAAAAAGTGGCACCGAGTCGGTGCTGCTTGTGCCTGTCCTGGGAGAGACCGGCGCACAGAGGAACGCGGTTCTATCTAGTTACGCGTTAAACCAACTAGAATTTTTTTGCGGAGATTCTCTTCCTCTGTGCGCCGGTCTCTCCCAGGACAGGCACAAACACGCACCTCGAATTCTAGATCCGGTCGTCAAC	0.5	28	2	81	75	1.8266666666666669	5-55	5-55
peg_3591	149	V274A	c.821T>C	TP53	chr17	7577117	7577117	SNV	Observed SNV	Missense	A	G	274.0	DBD	23.0	GAGGTGCGTGTTTGTGCCTGTCCTGGGAGAGACCGGCGCACAGAGGAAGAGAATCTCCGC	GAGGTGCGTGCTTGTGCCTGTCCTGGGAGAGACCGGCGCACAGAGGAAGAGAATCTCCGC	7577092	+	CGG	GATTCTCTTCCTCTGTGCGC	GAGAAGGAGACAC	13	GCGGCCAGAGAGGGTCCTGTCCGTGTTCGT	30	TGCTTGTGCCTGTCCTGGGAGAGACCGGCGCACAGAGGAAGAG	AGCGTACACGTCTCACACCGGATTCTCTTCCTCTGTGCGCGTTTTAGAGCTAGAAATAGCAAGTTAAAATAAGGCTAGTCCGTTATCAACTTGAAAAAGTGGCACCGAGTCGGTGCTGCTTGTGCCTGTCCTGGGAGAGACCGGCGCACAGAGGAAGAGCGCGGTTCTATCTAGTTACGCGTTAAACCAACTAGAATTTTTTTGCGGAGATTCTCTTCCTCTGTGCGCCGGTCTCTCCCAGGACAGGCACAAACACGCACCTCGAATTCTAGATCCGGTCGTCAAC	0.5384615384615384	28	2	81	75	1.8266666666666669	5-55	5-55
peg_3592	149	V274A	c.821T>C	TP53	chr17	7577117	7577117	SNV	Observed SNV	Missense	A	G	274.0	DBD	23.0	GGAACAGCTTTGAGGTGCGTGTTTGTGCCTGTCCTGGGAGAGACCGGCGCACAGAGGAAG	GGAACAGCTTTGAGGTGCGTGCTTGTGCCTGTCCTGGGAGAGACCGGCGCACAGAGGAAG	7577103	+	AGG	TCTGTGCGCCGGTCTCTCCC	ACGCGGCCAGAGA	13	GGGTCCTGTCCGTGTTCGTGCGTGG	25	GGTGCGTGCTTGTGCCTGTCCTGGGAGAGACCGGCGCA	AGCGTACACGTCTCACACCGTCTGTGCGCCGGTCTCTCCCGTTTTAGAGCTAGAAATAGCAAGTTAAAATAAGGCTAGTCCGTTATCAACTTGAAAAAGTGGCACCGAGTCGGTGCGGTGCGTGCTTGTGCCTGTCCTGGGAGAGACCGGCGCACGCGGTTCTATCTAGTTACGCGTTAAACCAACTAGAATTTTTTTCTTCCTCTGTGCGCCGGTCTCTCCCAGGACAGGCACAAACACGCACCTCAAAGCTGTTCCGAATTCTAGATCCGGTCGTCAAC	0.6923076923076923	17	8	72	50	1.825128205128205	5-55	5-55
peg_3593	149	V274A	c.821T>C	TP53	chr17	7577117	7577117	SNV	Observed SNV	Missense	A	G	274.0	DBD	23.0	GGAACAGCTTTGAGGTGCGTGTTTGTGCCTGTCCTGGGAGAGACCGGCGCACAGAGGAAG	GGAACAGCTTTGAGGTGCGTGCTTGTGCCTGTCCTGGGAGAGACCGGCGCACAGAGGAAG	7577103	+	AGG	TCTGTGCGCCGGTCTCTCCC	CGGCCAGAGA	10	GGGTCCTGTCCGTGTTCGTGCGTGG	25	GGTGCGTGCTTGTGCCTGTCCTGGGAGAGACCGGC	AGCGTACACGTCTCACACCGTCTGTGCGCCGGTCTCTCCCGTTTTAGAGCTAGAAATAGCAAGTTAAAATAAGGCTAGTCCGTTATCAACTTGAAAAAGTGGCACCGAGTCGGTGCGGTGCGTGCTTGTGCCTGTCCTGGGAGAGACCGGCCGCGGTTCTATCTAGTTACGCGTTAAACCAACTAGAATTTTTTTCTTCCTCTGTGCGCCGGTCTCTCCCAGGACAGGCACAAACACGCACCTCAAAGCTGTTCCGAATTCTAGATCCGGTCGTCAAC	0.7	17	8	72	50	1.7866666666666666	5-55	5-55
peg_3594	149	V274A	c.821T>C	TP53	chr17	7577117	7577117	SNV	Observed SNV	Missense	A	G	274.0	DBD	23.0	GGGACGGAACAGCTTTGAGGTGCGTGTTTGTGCCTGTCCTGGGAGAGACCGGCGCACAGA	GGGACGGAACAGCTTTGAGGTGCGTGCTTGTGCCTGTCCTGGGAGAGACCGGCGCACAGA	7577108	+	AGG	GCGCCGGTCTCTCCCAGGAC	GCCAGAGAGGGTC	13	CTGTCCGTGTTCGTGCGTGG	20	GGTGCGTGCTTGTGCCTGTCCTGGGAGAGACCG	AGCGTACACGTCTCACACCGGCGCCGGTCTCTCCCAGGACGTTTTAGAGCTAGAAATAGCAAGTTAAAATAAGGCTAGTCCGTTATCAACTTGAAAAAGTGGCACCGAGTCGGTGCGGTGCGTGCTTGTGCCTGTCCTGGGAGAGACCGCGCGGTTCTATCTAGTTACGCGTTAAACCAACTAGAATTTTTTTTCTGTGCGCCGGTCTCTCCCAGGACAGGCACAAACACGCACCTCAAAGCTGTTCCGTCCCGAATTCTAGATCCGGTCGTCAAC	0.6923076923076923	12	8	69	46	1.755128205128205	5-55	5-55
peg_3595	149	V274A	c.821T>C	TP53	chr17	7577117	7577117	SNV	Observed SNV	Missense	A	G	274.0	DBD	23.0	AATCTACTGGGACGGAACAGCTTTGAGGTGCGTGTTTGTGCCTGTCCTGGGAGAGACCGG	AATCTACTGGGACGGAACAGCTTTGAGGTGCGTGCTTGTGCCTGTCCTGGGAGAGACCGG	7577126	-	AGG	ACTGGGACGGAACAGCTTTG	AGCTGTTCCGTCCCA	15	AAGCACGCACCTCAA	15	AAGCACGCACCTCAAAGCTGTTCCGTCCCA	AGCGTACACGTCTCACACCGACTGGGACGGAACAGCTTTGGTTTTAGAGCTAGAAATAGCAAGTTAAAATAAGGCTAGTCCGTTATCAACTTGAAAAAGTGGCACCGAGTCGGTGCAAGCACGCACCTCAAAGCTGTTCCGTCCCACGCGGTTCTATCTAGTTACGCGTTAAACCAACTAGAATTTTTTTCCGGTCTCTCCCAGGACAGGCACAAACACGCACCTCAAAGCTGTTCCGTCCCAGTAGATTGAATTCTAGATCCGGTCGTCAAC	0.6	13	2	74	53	1.6700000000000002	5-55	5-55
peg_3596	150	E258Ter	c.772G>T	TP53	chr17	7577509	7577509	SNV	Observed SNV	Nonsense	C	A	258.0	DBD	23.0	AGGCCCATCCTCACCATCATCACACTGGAAGACTCCAGGTCAGGAGCCACTTGCCACCCT	AGGCCCATCCTCACCATCATCACACTGTAAGACTCCAGGTCAGGAGCCACTTGCCACCCT	7577511	-	TGG	CATCCTCACCATCATCACAC	TGATGATGGTGAGGA	15	AAGTGGCTCCTGACCTGGAGTCTTACAGTG	30	AAGTGGCTCCTGACCTGGAGTCTTACAGTGTGATGATGGTGAGGA	AGCGTACACGTCTCACACCGCATCCTCACCATCATCACACGTTTTAGAGCTAGAAATAGCAAGTTAAAATAAGGCTAGTCCGTTATCAACTTGAAAAAGTGGCACCGAGTCGGTGCAAGTGGCTCCTGACCTGGAGTCTTACAGTGTGATGATGGTGAGGACGCGGTTCTATCTAGTTACGCGTTAAACCAACTAGAATTTTTTTAGGGTGGCAAGTGGCTCCTGACCTGGAGTCTTCCAGTGTGATGATGGTGAGGATGGGCCTGAATTCTAGATCCGGTCGTCAAC	0.4666666666666667	6	24	55	91	3.46	5-55	5-55
peg_3597	150	E258Ter	c.772G>T	TP53	chr17	7577509	7577509	SNV	Observed SNV	Nonsense	C	A	258.0	DBD	23.0	AGGCCCATCCTCACCATCATCACACTGGAAGACTCCAGGTCAGGAGCCACTTGCCACCCT	AGGCCCATCCTCACCATCATCACACTGTAAGACTCCAGGTCAGGAGCCACTTGCCACCCT	7577511	-	TGG	CATCCTCACCATCATCACAC	TGATGATGGT	10	TGACCTGGAGTCTTACAGTG	20	TGACCTGGAGTCTTACAGTGTGATGATGGT	AGCGTACACGTCTCACACCGCATCCTCACCATCATCACACGTTTTAGAGCTAGAAATAGCAAGTTAAAATAAGGCTAGTCCGTTATCAACTTGAAAAAGTGGCACCGAGTCGGTGCTGACCTGGAGTCTTACAGTGTGATGATGGTCGCGGTTCTATCTAGTTACGCGTTAAACCAACTAGAATTTTTTTAGGGTGGCAAGTGGCTCCTGACCTGGAGTCTTCCAGTGTGATGATGGTGAGGATGGGCCTGAATTCTAGATCCGGTCGTCAAC	0.4	6	14	55	91	3.46	5-55	5-55
peg_3598	150	E258Ter	c.772G>T	TP53	chr17	7577509	7577509	SNV	Observed SNV	Nonsense	C	A	258.0	DBD	23.0	AGGCCCATCCTCACCATCATCACACTGGAAGACTCCAGGTCAGGAGCCACTTGCCACCCT	AGGCCCATCCTCACCATCATCACACTGTAAGACTCCAGGTCAGGAGCCACTTGCCACCCT	7577511	-	TGG	CATCCTCACCATCATCACAC	TGATGATGGTGAG	13	GCTCCTGACCTGGAGTCTTACAGTG	25	GCTCCTGACCTGGAGTCTTACAGTGTGATGATGGTGAG	AGCGTACACGTCTCACACCGCATCCTCACCATCATCACACGTTTTAGAGCTAGAAATAGCAAGTTAAAATAAGGCTAGTCCGTTATCAACTTGAAAAAGTGGCACCGAGTCGGTGCGCTCCTGACCTGGAGTCTTACAGTGTGATGATGGTGAGCGCGGTTCTATCTAGTTACGCGTTAAACCAACTAGAATTTTTTTAGGGTGGCAAGTGGCTCCTGACCTGGAGTCTTCCAGTGTGATGATGGTGAGGATGGGCCTGAATTCTAGATCCGGTCGTCAAC	0.4615384615384615	6	19	55	91	3.46	5-55	5-55
peg_3599	150	E258Ter	c.772G>T	TP53	chr17	7577509	7577509	SNV	Observed SNV	Nonsense	C	A	258.0	DBD	23.0	AGGCCCATCCTCACCATCATCACACTGGAAGACTCCAGGTCAGGAGCCACTTGCCACCCT	AGGCCCATCCTCACCATCATCACACTGTAAGACTCCAGGTCAGGAGCCACTTGCCACCCT	7577511	-	TGG	CATCCTCACCATCATCACAC	TGATGATGGTGAG	13	AAGTGGCTCCTGACCTGGAGTCTTACAGTG	30	AAGTGGCTCCTGACCTGGAGTCTTACAGTGTGATGATGGTGAG	AGCGTACACGTCTCACACCGCATCCTCACCATCATCACACGTTTTAGAGCTAGAAATAGCAAGTTAAAATAAGGCTAGTCCGTTATCAACTTGAAAAAGTGGCACCGAGTCGGTGCAAGTGGCTCCTGACCTGGAGTCTTACAGTGTGATGATGGTGAGCGCGGTTCTATCTAGTTACGCGTTAAACCAACTAGAATTTTTTTAGGGTGGCAAGTGGCTCCTGACCTGGAGTCTTCCAGTGTGATGATGGTGAGGATGGGCCTGAATTCTAGATCCGGTCGTCAAC	0.4615384615384615	6	24	55	91	3.46	5-55	5-55
peg_3600	150	E258Ter	c.772G>T	TP53	chr17	7577509	7577509	SNV	Observed SNV	Nonsense	C	A	258.0	DBD	23.0	AGGCCCATCCTCACCATCATCACACTGGAAGACTCCAGGTCAGGAGCCACTTGCCACCCT	AGGCCCATCCTCACCATCATCACACTGTAAGACTCCAGGTCAGGAGCCACTTGCCACCCT	7577511	-	TGG	CATCCTCACCATCATCACAC	TGATGATGGTGAGGA	15	TGACCTGGAGTCTTACAGTG	20	TGACCTGGAGTCTTACAGTGTGATGATGGTGAGGA	AGCGTACACGTCTCACACCGCATCCTCACCATCATCACACGTTTTAGAGCTAGAAATAGCAAGTTAAAATAAGGCTAGTCCGTTATCAACTTGAAAAAGTGGCACCGAGTCGGTGCTGACCTGGAGTCTTACAGTGTGATGATGGTGAGGACGCGGTTCTATCTAGTTACGCGTTAAACCAACTAGAATTTTTTTAGGGTGGCAAGTGGCTCCTGACCTGGAGTCTTCCAGTGTGATGATGGTGAGGATGGGCCTGAATTCTAGATCCGGTCGTCAAC	0.4666666666666667	6	14	55	91	3.46	5-55	5-55
peg_3601	150	E258Ter	c.772G>T	TP53	chr17	7577509	7577509	SNV	Observed SNV	Nonsense	C	A	258.0	DBD	23.0	AGGCCCATCCTCACCATCATCACACTGGAAGACTCCAGGTCAGGAGCCACTTGCCACCCT	AGGCCCATCCTCACCATCATCACACTGTAAGACTCCAGGTCAGGAGCCACTTGCCACCCT	7577511	-	TGG	CATCCTCACCATCATCACAC	TGATGATGGTGAG	13	TGACCTGGAGTCTTACAGTG	20	TGACCTGGAGTCTTACAGTGTGATGATGGTGAG	AGCGTACACGTCTCACACCGCATCCTCACCATCATCACACGTTTTAGAGCTAGAAATAGCAAGTTAAAATAAGGCTAGTCCGTTATCAACTTGAAAAAGTGGCACCGAGTCGGTGCTGACCTGGAGTCTTACAGTGTGATGATGGTGAGCGCGGTTCTATCTAGTTACGCGTTAAACCAACTAGAATTTTTTTAGGGTGGCAAGTGGCTCCTGACCTGGAGTCTTCCAGTGTGATGATGGTGAGGATGGGCCTGAATTCTAGATCCGGTCGTCAAC	0.4615384615384615	6	14	55	91	3.46	5-55	5-55
peg_3602	150	E258Ter	c.772G>T	TP53	chr17	7577509	7577509	SNV	Observed SNV	Nonsense	C	A	258.0	DBD	23.0	AGGCCCATCCTCACCATCATCACACTGGAAGACTCCAGGTCAGGAGCCACTTGCCACCCT	AGGCCCATCCTCACCATCATCACACTGTAAGACTCCAGGTCAGGAGCCACTTGCCACCCT	7577511	-	TGG	CATCCTCACCATCATCACAC	TGATGATGGT	10	AAGTGGCTCCTGACCTGGAGTCTTACAGTG	30	AAGTGGCTCCTGACCTGGAGTCTTACAGTGTGATGATGGT	AGCGTACACGTCTCACACCGCATCCTCACCATCATCACACGTTTTAGAGCTAGAAATAGCAAGTTAAAATAAGGCTAGTCCGTTATCAACTTGAAAAAGTGGCACCGAGTCGGTGCAAGTGGCTCCTGACCTGGAGTCTTACAGTGTGATGATGGTCGCGGTTCTATCTAGTTACGCGTTAAACCAACTAGAATTTTTTTAGGGTGGCAAGTGGCTCCTGACCTGGAGTCTTCCAGTGTGATGATGGTGAGGATGGGCCTGAATTCTAGATCCGGTCGTCAAC	0.4	6	24	55	91	3.46	5-55	5-55
peg_3603	150	E258Ter	c.772G>T	TP53	chr17	7577509	7577509	SNV	Observed SNV	Nonsense	C	A	258.0	DBD	23.0	AGGCCCATCCTCACCATCATCACACTGGAAGACTCCAGGTCAGGAGCCACTTGCCACCCT	AGGCCCATCCTCACCATCATCACACTGTAAGACTCCAGGTCAGGAGCCACTTGCCACCCT	7577511	-	TGG	CATCCTCACCATCATCACAC	TGATGATGGT	10	GCTCCTGACCTGGAGTCTTACAGTG	25	GCTCCTGACCTGGAGTCTTACAGTGTGATGATGGT	AGCGTACACGTCTCACACCGCATCCTCACCATCATCACACGTTTTAGAGCTAGAAATAGCAAGTTAAAATAAGGCTAGTCCGTTATCAACTTGAAAAAGTGGCACCGAGTCGGTGCGCTCCTGACCTGGAGTCTTACAGTGTGATGATGGTCGCGGTTCTATCTAGTTACGCGTTAAACCAACTAGAATTTTTTTAGGGTGGCAAGTGGCTCCTGACCTGGAGTCTTCCAGTGTGATGATGGTGAGGATGGGCCTGAATTCTAGATCCGGTCGTCAAC	0.4	6	19	55	91	3.46	5-55	5-55
peg_3604	150	E258Ter	c.772G>T	TP53	chr17	7577509	7577509	SNV	Observed SNV	Nonsense	C	A	258.0	DBD	23.0	AGGCCCATCCTCACCATCATCACACTGGAAGACTCCAGGTCAGGAGCCACTTGCCACCCT	AGGCCCATCCTCACCATCATCACACTGTAAGACTCCAGGTCAGGAGCCACTTGCCACCCT	7577511	-	TGG	CATCCTCACCATCATCACAC	TGATGATGGTGAGGA	15	GCTCCTGACCTGGAGTCTTACAGTG	25	GCTCCTGACCTGGAGTCTTACAGTGTGATGATGGTGAGGA	AGCGTACACGTCTCACACCGCATCCTCACCATCATCACACGTTTTAGAGCTAGAAATAGCAAGTTAAAATAAGGCTAGTCCGTTATCAACTTGAAAAAGTGGCACCGAGTCGGTGCGCTCCTGACCTGGAGTCTTACAGTGTGATGATGGTGAGGACGCGGTTCTATCTAGTTACGCGTTAAACCAACTAGAATTTTTTTAGGGTGGCAAGTGGCTCCTGACCTGGAGTCTTCCAGTGTGATGATGGTGAGGATGGGCCTGAATTCTAGATCCGGTCGTCAAC	0.4666666666666667	6	19	55	91	3.46	5-55	5-55
peg_3605	150	E258Ter	c.772G>T	TP53	chr17	7577509	7577509	SNV	Observed SNV	Nonsense	C	A	258.0	DBD	23.0	GCCCATCCTCACCATCATCACACTGGAAGACTCCAGGTCAGGAGCCACTTGCCACCCTGC	GCCCATCCTCACCATCATCACACTGTAAGACTCCAGGTCAGGAGCCACTTGCCACCCTGC	7577499	+	TGG	GTGGCAAGTGGCTCCTGACC	GTTCACCGAGGAC	13	TGGACCTCAGAATGTCACACTACTACCACT	30	TCACCATCATCACACTGTAAGACTCCAGGTCAGGAGCCACTTG	AGCGTACACGTCTCACACCGGTGGCAAGTGGCTCCTGACCGTTTTAGAGCTAGAAATAGCAAGTTAAAATAAGGCTAGTCCGTTATCAACTTGAAAAAGTGGCACCGAGTCGGTGCTCACCATCATCACACTGTAAGACTCCAGGTCAGGAGCCACTTGCGCGGTTCTATCTAGTTACGCGTTAAACCAACTAGAATTTTTTTGCAGGGTGGCAAGTGGCTCCTGACCTGGAGTCTTCCAGTGTGATGATGGTGAGGATGGGCGAATTCTAGATCCGGTCGTCAAC	0.6153846153846154	13	17	74	25	2.913076923076923	5-55	5-55
peg_3606	150	E258Ter	c.772G>T	TP53	chr17	7577509	7577509	SNV	Observed SNV	Nonsense	C	A	258.0	DBD	23.0	AGGCCCATCCTCACCATCATCACACTGGAAGACTCCAGGTCAGGAGCCACTTGCCACCCT	AGGCCCATCCTCACCATCATCACACTGTAAGACTCCAGGTCAGGAGCCACTTGCCACCCT	7577511	-	TGG	CATCCTCACCATCATCACAC	TGATGATGGTGAGGA	15	TGGAGTCTTACAGTG	15	TGGAGTCTTACAGTGTGATGATGGTGAGGA	AGCGTACACGTCTCACACCGCATCCTCACCATCATCACACGTTTTAGAGCTAGAAATAGCAAGTTAAAATAAGGCTAGTCCGTTATCAACTTGAAAAAGTGGCACCGAGTCGGTGCTGGAGTCTTACAGTGTGATGATGGTGAGGACGCGGTTCTATCTAGTTACGCGTTAAACCAACTAGAATTTTTTTAGGGTGGCAAGTGGCTCCTGACCTGGAGTCTTCCAGTGTGATGATGGTGAGGATGGGCCTGAATTCTAGATCCGGTCGTCAAC	0.4666666666666667	6	9	55	91	2.793333333333333	5-55	5-55
peg_3607	150	E258Ter	c.772G>T	TP53	chr17	7577509	7577509	SNV	Observed SNV	Nonsense	C	A	258.0	DBD	23.0	AGGCCCATCCTCACCATCATCACACTGGAAGACTCCAGGTCAGGAGCCACTTGCCACCCT	AGGCCCATCCTCACCATCATCACACTGTAAGACTCCAGGTCAGGAGCCACTTGCCACCCT	7577511	-	TGG	CATCCTCACCATCATCACAC	TGATGATGGTGAG	13	TGGAGTCTTACAGTG	15	TGGAGTCTTACAGTGTGATGATGGTGAG	AGCGTACACGTCTCACACCGCATCCTCACCATCATCACACGTTTTAGAGCTAGAAATAGCAAGTTAAAATAAGGCTAGTCCGTTATCAACTTGAAAAAGTGGCACCGAGTCGGTGCTGGAGTCTTACAGTGTGATGATGGTGAGCGCGGTTCTATCTAGTTACGCGTTAAACCAACTAGAATTTTTTTAGGGTGGCAAGTGGCTCCTGACCTGGAGTCTTCCAGTGTGATGATGGTGAGGATGGGCCTGAATTCTAGATCCGGTCGTCAAC	0.4615384615384615	6	9	55	91	2.793333333333333	5-55	5-55
peg_3608	150	E258Ter	c.772G>T	TP53	chr17	7577509	7577509	SNV	Observed SNV	Nonsense	C	A	258.0	DBD	23.0	AGGCCCATCCTCACCATCATCACACTGGAAGACTCCAGGTCAGGAGCCACTTGCCACCCT	AGGCCCATCCTCACCATCATCACACTGTAAGACTCCAGGTCAGGAGCCACTTGCCACCCT	7577511	-	TGG	CATCCTCACCATCATCACAC	TGATGATGGT	10	TGGAGTCTTACAGTG	15	TGGAGTCTTACAGTGTGATGATGGT	AGCGTACACGTCTCACACCGCATCCTCACCATCATCACACGTTTTAGAGCTAGAAATAGCAAGTTAAAATAAGGCTAGTCCGTTATCAACTTGAAAAAGTGGCACCGAGTCGGTGCTGGAGTCTTACAGTGTGATGATGGTCGCGGTTCTATCTAGTTACGCGTTAAACCAACTAGAATTTTTTTAGGGTGGCAAGTGGCTCCTGACCTGGAGTCTTCCAGTGTGATGATGGTGAGGATGGGCCTGAATTCTAGATCCGGTCGTCAAC	0.4	6	9	55	91	2.793333333333333	5-55	5-55
peg_3609	150	E258Ter	c.772G>T	TP53	chr17	7577509	7577509	SNV	Observed SNV	Nonsense	C	A	258.0	DBD	23.0	GCCCATCCTCACCATCATCACACTGGAAGACTCCAGGTCAGGAGCCACTTGCCACCCTGC	GCCCATCCTCACCATCATCACACTGTAAGACTCCAGGTCAGGAGCCACTTGCCACCCTGC	7577499	+	TGG	GTGGCAAGTGGCTCCTGACC	CCGTTCACCGAGGAC	15	TGGACCTCAGAATGTCACACTACTACCACT	30	TCACCATCATCACACTGTAAGACTCCAGGTCAGGAGCCACTTGCC	AGCGTACACGTCTCACACCGGTGGCAAGTGGCTCCTGACCGTTTTAGAGCTAGAAATAGCAAGTTAAAATAAGGCTAGTCCGTTATCAACTTGAAAAAGTGGCACCGAGTCGGTGCTCACCATCATCACACTGTAAGACTCCAGGTCAGGAGCCACTTGCCCGCGGTTCTATCTAGTTACGCGTTAAACCAACTAGAATTTTTTTGCAGGGTGGCAAGTGGCTCCTGACCTGGAGTCTTCCAGTGTGATGATGGTGAGGATGGGCGAATTCTAGATCCGGTCGTCAAC	0.6666666666666666	13	17	74	25	2.656666666666667	5-55	5-55
peg_3610	150	E258Ter	c.772G>T	TP53	chr17	7577509	7577509	SNV	Observed SNV	Nonsense	C	A	258.0	DBD	23.0	GCCCATCCTCACCATCATCACACTGGAAGACTCCAGGTCAGGAGCCACTTGCCACCCTGC	GCCCATCCTCACCATCATCACACTGTAAGACTCCAGGTCAGGAGCCACTTGCCACCCTGC	7577499	+	TGG	GTGGCAAGTGGCTCCTGACC	GTTCACCGAGGAC	13	TGGACCTCAGAATGTCACACTACTA	25	ATCATCACACTGTAAGACTCCAGGTCAGGAGCCACTTG	AGCGTACACGTCTCACACCGGTGGCAAGTGGCTCCTGACCGTTTTAGAGCTAGAAATAGCAAGTTAAAATAAGGCTAGTCCGTTATCAACTTGAAAAAGTGGCACCGAGTCGGTGCATCATCACACTGTAAGACTCCAGGTCAGGAGCCACTTGCGCGGTTCTATCTAGTTACGCGTTAAACCAACTAGAATTTTTTTGCAGGGTGGCAAGTGGCTCCTGACCTGGAGTCTTCCAGTGTGATGATGGTGAGGATGGGCGAATTCTAGATCCGGTCGTCAAC	0.6153846153846154	13	12	74	25	2.5130769230769228	5-55	5-55
peg_3611	150	E258Ter	c.772G>T	TP53	chr17	7577509	7577509	SNV	Observed SNV	Nonsense	C	A	258.0	DBD	23.0	GCCCATCCTCACCATCATCACACTGGAAGACTCCAGGTCAGGAGCCACTTGCCACCCTGC	GCCCATCCTCACCATCATCACACTGTAAGACTCCAGGTCAGGAGCCACTTGCCACCCTGC	7577499	+	TGG	GTGGCAAGTGGCTCCTGACC	CACCGAGGAC	10	TGGACCTCAGAATGTCACACTACTACCACT	30	TCACCATCATCACACTGTAAGACTCCAGGTCAGGAGCCAC	AGCGTACACGTCTCACACCGGTGGCAAGTGGCTCCTGACCGTTTTAGAGCTAGAAATAGCAAGTTAAAATAAGGCTAGTCCGTTATCAACTTGAAAAAGTGGCACCGAGTCGGTGCTCACCATCATCACACTGTAAGACTCCAGGTCAGGAGCCACCGCGGTTCTATCTAGTTACGCGTTAAACCAACTAGAATTTTTTTGCAGGGTGGCAAGTGGCTCCTGACCTGGAGTCTTCCAGTGTGATGATGGTGAGGATGGGCGAATTCTAGATCCGGTCGTCAAC	0.7	13	17	74	25	2.49	5-55	5-55
peg_3612	150	E258Ter	c.772G>T	TP53	chr17	7577509	7577509	SNV	Observed SNV	Nonsense	C	A	258.0	DBD	23.0	GCCCATCCTCACCATCATCACACTGGAAGACTCCAGGTCAGGAGCCACTTGCCACCCTGC	GCCCATCCTCACCATCATCACACTGTAAGACTCCAGGTCAGGAGCCACTTGCCACCCTGC	7577499	+	TGG	GTGGCAAGTGGCTCCTGACC	CCGTTCACCGAGGAC	15	TGGACCTCAGAATGTCACACTACTA	25	ATCATCACACTGTAAGACTCCAGGTCAGGAGCCACTTGCC	AGCGTACACGTCTCACACCGGTGGCAAGTGGCTCCTGACCGTTTTAGAGCTAGAAATAGCAAGTTAAAATAAGGCTAGTCCGTTATCAACTTGAAAAAGTGGCACCGAGTCGGTGCATCATCACACTGTAAGACTCCAGGTCAGGAGCCACTTGCCCGCGGTTCTATCTAGTTACGCGTTAAACCAACTAGAATTTTTTTGCAGGGTGGCAAGTGGCTCCTGACCTGGAGTCTTCCAGTGTGATGATGGTGAGGATGGGCGAATTCTAGATCCGGTCGTCAAC	0.6666666666666666	13	12	74	25	2.256666666666667	5-55	5-55
peg_3613	150	E258Ter	c.772G>T	TP53	chr17	7577509	7577509	SNV	Observed SNV	Nonsense	C	A	258.0	DBD	23.0	AGGCCCATCCTCACCATCATCACACTGGAAGACTCCAGGTCAGGAGCCACTTGCCACCCT	AGGCCCATCCTCACCATCATCACACTGTAAGACTCCAGGTCAGGAGCCACTTGCCACCCT	7577511	-	TGG	CATCCTCACCATCATCACAC	TGATGATGGT	10	TCTTACAGTG	10	TCTTACAGTGTGATGATGGT	AGCGTACACGTCTCACACCGCATCCTCACCATCATCACACGTTTTAGAGCTAGAAATAGCAAGTTAAAATAAGGCTAGTCCGTTATCAACTTGAAAAAGTGGCACCGAGTCGGTGCTCTTACAGTGTGATGATGGTCGCGGTTCTATCTAGTTACGCGTTAAACCAACTAGAATTTTTTTAGGGTGGCAAGTGGCTCCTGACCTGGAGTCTTCCAGTGTGATGATGGTGAGGATGGGCCTGAATTCTAGATCCGGTCGTCAAC	0.4	6	4	55	91	2.126666666666667	5-55	5-55
peg_3614	150	E258Ter	c.772G>T	TP53	chr17	7577509	7577509	SNV	Observed SNV	Nonsense	C	A	258.0	DBD	23.0	AGGCCCATCCTCACCATCATCACACTGGAAGACTCCAGGTCAGGAGCCACTTGCCACCCT	AGGCCCATCCTCACCATCATCACACTGTAAGACTCCAGGTCAGGAGCCACTTGCCACCCT	7577511	-	TGG	CATCCTCACCATCATCACAC	TGATGATGGTGAG	13	TCTTACAGTG	10	TCTTACAGTGTGATGATGGTGAG	AGCGTACACGTCTCACACCGCATCCTCACCATCATCACACGTTTTAGAGCTAGAAATAGCAAGTTAAAATAAGGCTAGTCCGTTATCAACTTGAAAAAGTGGCACCGAGTCGGTGCTCTTACAGTGTGATGATGGTGAGCGCGGTTCTATCTAGTTACGCGTTAAACCAACTAGAATTTTTTTAGGGTGGCAAGTGGCTCCTGACCTGGAGTCTTCCAGTGTGATGATGGTGAGGATGGGCCTGAATTCTAGATCCGGTCGTCAAC	0.4615384615384615	6	4	55	91	2.126666666666667	5-55	5-55
peg_3615	150	E258Ter	c.772G>T	TP53	chr17	7577509	7577509	SNV	Observed SNV	Nonsense	C	A	258.0	DBD	23.0	AGGCCCATCCTCACCATCATCACACTGGAAGACTCCAGGTCAGGAGCCACTTGCCACCCT	AGGCCCATCCTCACCATCATCACACTGTAAGACTCCAGGTCAGGAGCCACTTGCCACCCT	7577511	-	TGG	CATCCTCACCATCATCACAC	TGATGATGGTGAGGA	15	TCTTACAGTG	10	TCTTACAGTGTGATGATGGTGAGGA	AGCGTACACGTCTCACACCGCATCCTCACCATCATCACACGTTTTAGAGCTAGAAATAGCAAGTTAAAATAAGGCTAGTCCGTTATCAACTTGAAAAAGTGGCACCGAGTCGGTGCTCTTACAGTGTGATGATGGTGAGGACGCGGTTCTATCTAGTTACGCGTTAAACCAACTAGAATTTTTTTAGGGTGGCAAGTGGCTCCTGACCTGGAGTCTTCCAGTGTGATGATGGTGAGGATGGGCCTGAATTCTAGATCCGGTCGTCAAC	0.4666666666666667	6	4	55	91	2.126666666666667	5-55	5-55
peg_3616	150	E258Ter	c.772G>T	TP53	chr17	7577509	7577509	SNV	Observed SNV	Nonsense	C	A	258.0	DBD	23.0	GCCCATCCTCACCATCATCACACTGGAAGACTCCAGGTCAGGAGCCACTTGCCACCCTGC	GCCCATCCTCACCATCATCACACTGTAAGACTCCAGGTCAGGAGCCACTTGCCACCCTGC	7577499	+	TGG	GTGGCAAGTGGCTCCTGACC	CACCGAGGAC	10	TGGACCTCAGAATGTCACACTACTA	25	ATCATCACACTGTAAGACTCCAGGTCAGGAGCCAC	AGCGTACACGTCTCACACCGGTGGCAAGTGGCTCCTGACCGTTTTAGAGCTAGAAATAGCAAGTTAAAATAAGGCTAGTCCGTTATCAACTTGAAAAAGTGGCACCGAGTCGGTGCATCATCACACTGTAAGACTCCAGGTCAGGAGCCACCGCGGTTCTATCTAGTTACGCGTTAAACCAACTAGAATTTTTTTGCAGGGTGGCAAGTGGCTCCTGACCTGGAGTCTTCCAGTGTGATGATGGTGAGGATGGGCGAATTCTAGATCCGGTCGTCAAC	0.7	13	12	74	25	2.09	5-55	5-55
peg_3617	150	E258Ter	c.772G>T	TP53	chr17	7577509	7577509	SNV	Observed SNV	Nonsense	C	A	258.0	DBD	23.0	GCCCATCCTCACCATCATCACACTGGAAGACTCCAGGTCAGGAGCCACTTGCCACCCTGC	GCCCATCCTCACCATCATCACACTGTAAGACTCCAGGTCAGGAGCCACTTGCCACCCTGC	7577499	+	TGG	GTGGCAAGTGGCTCCTGACC	GTTCACCGAGGAC	13	TGGACCTCAGAATGT	15	TGTAAGACTCCAGGTCAGGAGCCACTTG	AGCGTACACGTCTCACACCGGTGGCAAGTGGCTCCTGACCGTTTTAGAGCTAGAAATAGCAAGTTAAAATAAGGCTAGTCCGTTATCAACTTGAAAAAGTGGCACCGAGTCGGTGCTGTAAGACTCCAGGTCAGGAGCCACTTGCGCGGTTCTATCTAGTTACGCGTTAAACCAACTAGAATTTTTTTGCAGGGTGGCAAGTGGCTCCTGACCTGGAGTCTTCCAGTGTGATGATGGTGAGGATGGGCGAATTCTAGATCCGGTCGTCAAC	0.6153846153846154	13	2	74	25	1.1797435897435893	5-55	5-55
peg_3618	150	E258Ter	c.772G>T	TP53	chr17	7577509	7577509	SNV	Observed SNV	Nonsense	C	A	258.0	DBD	23.0	GCCCATCCTCACCATCATCACACTGGAAGACTCCAGGTCAGGAGCCACTTGCCACCCTGC	GCCCATCCTCACCATCATCACACTGTAAGACTCCAGGTCAGGAGCCACTTGCCACCCTGC	7577499	+	TGG	GTGGCAAGTGGCTCCTGACC	CCGTTCACCGAGGAC	15	TGGACCTCAGAATGT	15	TGTAAGACTCCAGGTCAGGAGCCACTTGCC	AGCGTACACGTCTCACACCGGTGGCAAGTGGCTCCTGACCGTTTTAGAGCTAGAAATAGCAAGTTAAAATAAGGCTAGTCCGTTATCAACTTGAAAAAGTGGCACCGAGTCGGTGCTGTAAGACTCCAGGTCAGGAGCCACTTGCCCGCGGTTCTATCTAGTTACGCGTTAAACCAACTAGAATTTTTTTGCAGGGTGGCAAGTGGCTCCTGACCTGGAGTCTTCCAGTGTGATGATGGTGAGGATGGGCGAATTCTAGATCCGGTCGTCAAC	0.6666666666666666	13	2	74	25	0.9233333333333332	5-55	5-55
peg_3619	150	E258Ter	c.772G>T	TP53	chr17	7577509	7577509	SNV	Observed SNV	Nonsense	C	A	258.0	DBD	23.0	GCCCATCCTCACCATCATCACACTGGAAGACTCCAGGTCAGGAGCCACTTGCCACCCTGC	GCCCATCCTCACCATCATCACACTGTAAGACTCCAGGTCAGGAGCCACTTGCCACCCTGC	7577499	+	TGG	GTGGCAAGTGGCTCCTGACC	GTTCACCGAGGAC	13	TGGACCTCAGAATGTCACAC	20	CACACTGTAAGACTCCAGGTCAGGAGCCACTTG	AGCGTACACGTCTCACACCGGTGGCAAGTGGCTCCTGACCGTTTTAGAGCTAGAAATAGCAAGTTAAAATAAGGCTAGTCCGTTATCAACTTGAAAAAGTGGCACCGAGTCGGTGCCACACTGTAAGACTCCAGGTCAGGAGCCACTTGCGCGGTTCTATCTAGTTACGCGTTAAACCAACTAGAATTTTTTTGCAGGGTGGCAAGTGGCTCCTGACCTGGAGTCTTCCAGTGTGATGATGGTGAGGATGGGCGAATTCTAGATCCGGTCGTCAAC	0.6153846153846154	13	7	74	25	0.8464102564102562	5-55	5-55
peg_3620	150	E258Ter	c.772G>T	TP53	chr17	7577509	7577509	SNV	Observed SNV	Nonsense	C	A	258.0	DBD	23.0	CATCATCACACTGGAAGACTCCAGGTCAGGAGCCACTTGCCACCCTGCACACTGGCCTGC	CATCATCACACTGTAAGACTCCAGGTCAGGAGCCACTTGCCACCCTGCACACTGGCCTGC	7577487	+	TGG	CCAGTGTGCAGGGTGGCAAG	TCACACGTCCCACCG	15	TTCACCGAGGACTGGACCTCAGAAT	25	TAAGACTCCAGGTCAGGAGCCACTTGCCACCCTGCACACT	AGCGTACACGTCTCACACCGCCAGTGTGCAGGGTGGCAAGGTTTTAGAGCTAGAAATAGCAAGTTAAAATAAGGCTAGTCCGTTATCAACTTGAAAAAGTGGCACCGAGTCGGTGCTAAGACTCCAGGTCAGGAGCCACTTGCCACCCTGCACACTCGCGGTTCTATCTAGTTACGCGTTAAACCAACTAGAATTTTTTTGCAGGCCAGTGTGCAGGGTGGCAAGTGGCTCCTGACCTGGAGTCTTCCAGTGTGATGATGGAATTCTAGATCCGGTCGTCAAC	0.6666666666666666	25	0	52	59	0.7766666666666666	5-55	5-55
peg_3621	150	E258Ter	c.772G>T	TP53	chr17	7577509	7577509	SNV	Observed SNV	Nonsense	C	A	258.0	DBD	23.0	GCCCATCCTCACCATCATCACACTGGAAGACTCCAGGTCAGGAGCCACTTGCCACCCTGC	GCCCATCCTCACCATCATCACACTGTAAGACTCCAGGTCAGGAGCCACTTGCCACCCTGC	7577499	+	TGG	GTGGCAAGTGGCTCCTGACC	CACCGAGGAC	10	TGGACCTCAGAATGT	15	TGTAAGACTCCAGGTCAGGAGCCAC	AGCGTACACGTCTCACACCGGTGGCAAGTGGCTCCTGACCGTTTTAGAGCTAGAAATAGCAAGTTAAAATAAGGCTAGTCCGTTATCAACTTGAAAAAGTGGCACCGAGTCGGTGCTGTAAGACTCCAGGTCAGGAGCCACCGCGGTTCTATCTAGTTACGCGTTAAACCAACTAGAATTTTTTTGCAGGGTGGCAAGTGGCTCCTGACCTGGAGTCTTCCAGTGTGATGATGGTGAGGATGGGCGAATTCTAGATCCGGTCGTCAAC	0.7	13	2	74	25	0.7566666666666667	5-55	5-55
peg_3622	150	E258Ter	c.772G>T	TP53	chr17	7577509	7577509	SNV	Observed SNV	Nonsense	C	A	258.0	DBD	23.0	CATCATCACACTGGAAGACTCCAGGTCAGGAGCCACTTGCCACCCTGCACACTGGCCTGC	CATCATCACACTGTAAGACTCCAGGTCAGGAGCCACTTGCCACCCTGCACACTGGCCTGC	7577487	+	TGG	CCAGTGTGCAGGGTGGCAAG	ACACGTCCCACCG	13	TTCACCGAGGACTGGACCTCAGAAT	25	TAAGACTCCAGGTCAGGAGCCACTTGCCACCCTGCACA	AGCGTACACGTCTCACACCGCCAGTGTGCAGGGTGGCAAGGTTTTAGAGCTAGAAATAGCAAGTTAAAATAAGGCTAGTCCGTTATCAACTTGAAAAAGTGGCACCGAGTCGGTGCTAAGACTCCAGGTCAGGAGCCACTTGCCACCCTGCACACGCGGTTCTATCTAGTTACGCGTTAAACCAACTAGAATTTTTTTGCAGGCCAGTGTGCAGGGTGGCAAGTGGCTCCTGACCTGGAGTCTTCCAGTGTGATGATGGAATTCTAGATCCGGTCGTCAAC	0.6923076923076923	25	0	52	59	0.6484615384615383	5-55	5-55
peg_3623	150	E258Ter	c.772G>T	TP53	chr17	7577509	7577509	SNV	Observed SNV	Nonsense	C	A	258.0	DBD	23.0	GCCCATCCTCACCATCATCACACTGGAAGACTCCAGGTCAGGAGCCACTTGCCACCCTGC	GCCCATCCTCACCATCATCACACTGTAAGACTCCAGGTCAGGAGCCACTTGCCACCCTGC	7577499	+	TGG	GTGGCAAGTGGCTCCTGACC	CCGTTCACCGAGGAC	15	TGGACCTCAGAATGTCACAC	20	CACACTGTAAGACTCCAGGTCAGGAGCCACTTGCC	AGCGTACACGTCTCACACCGGTGGCAAGTGGCTCCTGACCGTTTTAGAGCTAGAAATAGCAAGTTAAAATAAGGCTAGTCCGTTATCAACTTGAAAAAGTGGCACCGAGTCGGTGCCACACTGTAAGACTCCAGGTCAGGAGCCACTTGCCCGCGGTTCTATCTAGTTACGCGTTAAACCAACTAGAATTTTTTTGCAGGGTGGCAAGTGGCTCCTGACCTGGAGTCTTCCAGTGTGATGATGGTGAGGATGGGCGAATTCTAGATCCGGTCGTCAAC	0.6666666666666666	13	7	74	25	0.5900000000000001	5-55	5-55
peg_3624	150	E258Ter	c.772G>T	TP53	chr17	7577509	7577509	SNV	Observed SNV	Nonsense	C	A	258.0	DBD	23.0	CATCATCACACTGGAAGACTCCAGGTCAGGAGCCACTTGCCACCCTGCACACTGGCCTGC	CATCATCACACTGTAAGACTCCAGGTCAGGAGCCACTTGCCACCCTGCACACTGGCCTGC	7577487	+	TGG	CCAGTGTGCAGGGTGGCAAG	TCACACGTCCCACCG	15	TTCACCGAGGACTGGACCTCAGAATGTCAC	30	CACTGTAAGACTCCAGGTCAGGAGCCACTTGCCACCCTGCACACT	AGCGTACACGTCTCACACCGCCAGTGTGCAGGGTGGCAAGGTTTTAGAGCTAGAAATAGCAAGTTAAAATAAGGCTAGTCCGTTATCAACTTGAAAAAGTGGCACCGAGTCGGTGCCACTGTAAGACTCCAGGTCAGGAGCCACTTGCCACCCTGCACACTCGCGGTTCTATCTAGTTACGCGTTAAACCAACTAGAATTTTTTTGCAGGCCAGTGTGCAGGGTGGCAAGTGGCTCCTGACCTGGAGTCTTCCAGTGTGATGATGGAATTCTAGATCCGGTCGTCAAC	0.6666666666666666	25	5	52	59	0.4433333333333331	5-55	5-55
peg_3625	150	E258Ter	c.772G>T	TP53	chr17	7577509	7577509	SNV	Observed SNV	Nonsense	C	A	258.0	DBD	23.0	GCCCATCCTCACCATCATCACACTGGAAGACTCCAGGTCAGGAGCCACTTGCCACCCTGC	GCCCATCCTCACCATCATCACACTGTAAGACTCCAGGTCAGGAGCCACTTGCCACCCTGC	7577499	+	TGG	GTGGCAAGTGGCTCCTGACC	CACCGAGGAC	10	TGGACCTCAGAATGTCACAC	20	CACACTGTAAGACTCCAGGTCAGGAGCCAC	AGCGTACACGTCTCACACCGGTGGCAAGTGGCTCCTGACCGTTTTAGAGCTAGAAATAGCAAGTTAAAATAAGGCTAGTCCGTTATCAACTTGAAAAAGTGGCACCGAGTCGGTGCCACACTGTAAGACTCCAGGTCAGGAGCCACCGCGGTTCTATCTAGTTACGCGTTAAACCAACTAGAATTTTTTTGCAGGGTGGCAAGTGGCTCCTGACCTGGAGTCTTCCAGTGTGATGATGGTGAGGATGGGCGAATTCTAGATCCGGTCGTCAAC	0.7	13	7	74	25	0.4233333333333333	5-55	5-55
peg_3626	151	Q144Ter	c.430C>T	TP53	chr17	7578500	7578500	SNV	Observed SNV	Nonsense	G	A	144.0	DBD	23.0	GCCCTCAACAAGATGTTTTGCCAACTGGCCAAGACCTGCCCTGTGCAGCTGTGGGTTGAT	GCCCTCAACAAGATGTTTTGCCAACTGGCCAAGACCTGCCCTGTGTAGCTGTGGGTTGAT	7578520	-	TGG	CAACAAGATGTTTTGCCAAC	GGCAAAACATCTTGT	15	ACAGCTACACAGGGCAGGTCTTGGCCAGTT	30	ACAGCTACACAGGGCAGGTCTTGGCCAGTTGGCAAAACATCTTGT	AGCGTACACGTCTCACACCGCAACAAGATGTTTTGCCAACGTTTTAGAGCTAGAAATAGCAAGTTAAAATAAGGCTAGTCCGTTATCAACTTGAAAAAGTGGCACCGAGTCGGTGCACAGCTACACAGGGCAGGTCTTGGCCAGTTGGCAAAACATCTTGTCGCGGTTCTATCTAGTTACGCGTTAAACCAACTAGAATTTTTTTATCAACCCACAGCTGCACAGGGCAGGTCTTGGCCAGTTGGCAAAACATCTTGTTGAGGGCGAATTCTAGATCCGGTCGTCAAC	0.4	24	6	74	19	1.8633333333333333	5-55	5-55
peg_3627	151	Q144Ter	c.430C>T	TP53	chr17	7578500	7578500	SNV	Observed SNV	Nonsense	G	A	144.0	DBD	23.0	GCCCTCAACAAGATGTTTTGCCAACTGGCCAAGACCTGCCCTGTGCAGCTGTGGGTTGAT	GCCCTCAACAAGATGTTTTGCCAACTGGCCAAGACCTGCCCTGTGTAGCTGTGGGTTGAT	7578520	-	TGG	CAACAAGATGTTTTGCCAAC	GGCAAAACAT	10	ACAGCTACACAGGGCAGGTCTTGGCCAGTT	30	ACAGCTACACAGGGCAGGTCTTGGCCAGTTGGCAAAACAT	AGCGTACACGTCTCACACCGCAACAAGATGTTTTGCCAACGTTTTAGAGCTAGAAATAGCAAGTTAAAATAAGGCTAGTCCGTTATCAACTTGAAAAAGTGGCACCGAGTCGGTGCACAGCTACACAGGGCAGGTCTTGGCCAGTTGGCAAAACATCGCGGTTCTATCTAGTTACGCGTTAAACCAACTAGAATTTTTTTATCAACCCACAGCTGCACAGGGCAGGTCTTGGCCAGTTGGCAAAACATCTTGTTGAGGGCGAATTCTAGATCCGGTCGTCAAC	0.4	24	6	74	19	1.8633333333333333	5-55	5-55
peg_3628	151	Q144Ter	c.430C>T	TP53	chr17	7578500	7578500	SNV	Observed SNV	Nonsense	G	A	144.0	DBD	23.0	GCCCTCAACAAGATGTTTTGCCAACTGGCCAAGACCTGCCCTGTGCAGCTGTGGGTTGAT	GCCCTCAACAAGATGTTTTGCCAACTGGCCAAGACCTGCCCTGTGTAGCTGTGGGTTGAT	7578520	-	TGG	CAACAAGATGTTTTGCCAAC	GGCAAAACATCTT	13	ACAGCTACACAGGGCAGGTCTTGGCCAGTT	30	ACAGCTACACAGGGCAGGTCTTGGCCAGTTGGCAAAACATCTT	AGCGTACACGTCTCACACCGCAACAAGATGTTTTGCCAACGTTTTAGAGCTAGAAATAGCAAGTTAAAATAAGGCTAGTCCGTTATCAACTTGAAAAAGTGGCACCGAGTCGGTGCACAGCTACACAGGGCAGGTCTTGGCCAGTTGGCAAAACATCTTCGCGGTTCTATCTAGTTACGCGTTAAACCAACTAGAATTTTTTTATCAACCCACAGCTGCACAGGGCAGGTCTTGGCCAGTTGGCAAAACATCTTGTTGAGGGCGAATTCTAGATCCGGTCGTCAAC	0.3846153846153846	24	6	74	19	1.7864102564102564	5-55	5-55
peg_3629	151	Q144Ter	c.430C>T	TP53	chr17	7578500	7578500	SNV	Observed SNV	Nonsense	G	A	144.0	DBD	23.0	GCCCTCAACAAGATGTTTTGCCAACTGGCCAAGACCTGCCCTGTGCAGCTGTGGGTTGAT	GCCCTCAACAAGATGTTTTGCCAACTGGCCAAGACCTGCCCTGTGTAGCTGTGGGTTGAT	7578520	-	TGG	CAACAAGATGTTTTGCCAAC	GGCAAAACATCTTGT	15	TACACAGGGCAGGTCTTGGCCAGTT	25	TACACAGGGCAGGTCTTGGCCAGTTGGCAAAACATCTTGT	AGCGTACACGTCTCACACCGCAACAAGATGTTTTGCCAACGTTTTAGAGCTAGAAATAGCAAGTTAAAATAAGGCTAGTCCGTTATCAACTTGAAAAAGTGGCACCGAGTCGGTGCTACACAGGGCAGGTCTTGGCCAGTTGGCAAAACATCTTGTCGCGGTTCTATCTAGTTACGCGTTAAACCAACTAGAATTTTTTTATCAACCCACAGCTGCACAGGGCAGGTCTTGGCCAGTTGGCAAAACATCTTGTTGAGGGCGAATTCTAGATCCGGTCGTCAAC	0.4	24	1	74	19	1.1966666666666663	5-55	5-55
peg_3630	151	Q144Ter	c.430C>T	TP53	chr17	7578500	7578500	SNV	Observed SNV	Nonsense	G	A	144.0	DBD	23.0	GCCCTCAACAAGATGTTTTGCCAACTGGCCAAGACCTGCCCTGTGCAGCTGTGGGTTGAT	GCCCTCAACAAGATGTTTTGCCAACTGGCCAAGACCTGCCCTGTGTAGCTGTGGGTTGAT	7578520	-	TGG	CAACAAGATGTTTTGCCAAC	GGCAAAACAT	10	TACACAGGGCAGGTCTTGGCCAGTT	25	TACACAGGGCAGGTCTTGGCCAGTTGGCAAAACAT	AGCGTACACGTCTCACACCGCAACAAGATGTTTTGCCAACGTTTTAGAGCTAGAAATAGCAAGTTAAAATAAGGCTAGTCCGTTATCAACTTGAAAAAGTGGCACCGAGTCGGTGCTACACAGGGCAGGTCTTGGCCAGTTGGCAAAACATCGCGGTTCTATCTAGTTACGCGTTAAACCAACTAGAATTTTTTTATCAACCCACAGCTGCACAGGGCAGGTCTTGGCCAGTTGGCAAAACATCTTGTTGAGGGCGAATTCTAGATCCGGTCGTCAAC	0.4	24	1	74	19	1.1966666666666663	5-55	5-55
peg_3631	151	Q144Ter	c.430C>T	TP53	chr17	7578500	7578500	SNV	Observed SNV	Nonsense	G	A	144.0	DBD	23.0	GCCCTCAACAAGATGTTTTGCCAACTGGCCAAGACCTGCCCTGTGCAGCTGTGGGTTGAT	GCCCTCAACAAGATGTTTTGCCAACTGGCCAAGACCTGCCCTGTGTAGCTGTGGGTTGAT	7578520	-	TGG	CAACAAGATGTTTTGCCAAC	GGCAAAACATCTT	13	TACACAGGGCAGGTCTTGGCCAGTT	25	TACACAGGGCAGGTCTTGGCCAGTTGGCAAAACATCTT	AGCGTACACGTCTCACACCGCAACAAGATGTTTTGCCAACGTTTTAGAGCTAGAAATAGCAAGTTAAAATAAGGCTAGTCCGTTATCAACTTGAAAAAGTGGCACCGAGTCGGTGCTACACAGGGCAGGTCTTGGCCAGTTGGCAAAACATCTTCGCGGTTCTATCTAGTTACGCGTTAAACCAACTAGAATTTTTTTATCAACCCACAGCTGCACAGGGCAGGTCTTGGCCAGTTGGCAAAACATCTTGTTGAGGGCGAATTCTAGATCCGGTCGTCAAC	0.3846153846153846	24	1	74	19	1.1197435897435897	5-55	5-55
peg_3632	151	Q144Ter	c.430C>T	TP53	chr17	7578500	7578500	SNV	Observed SNV	Nonsense	G	A	144.0	DBD	23.0	TGCCCTGTGCAGCTGTGGGTTGATTCCACACCCCCGCCCGGCACCCGCGTCCGCGCCATG	TGCCCTGTGTAGCTGTGGGTTGATTCCACACCCCCGCCCGGCACCCGCGTCCGCGCCATG	7578474	+	GGG	CGCGGACGCGGGTGCCGGGC	CTGCGCCCACGGC	13	CCGCCCCCACACCTTAGTTGGGTGTCGATG	30	GTAGCTGTGGGTTGATTCCACACCCCCGCCCGGCACCCGCGTC	AGCGTACACGTCTCACACCGCGCGGACGCGGGTGCCGGGCGTTTTAGAGCTAGAAATAGCAAGTTAAAATAAGGCTAGTCCGTTATCAACTTGAAAAAGTGGCACCGAGTCGGTGCGTAGCTGTGGGTTGATTCCACACCCCCGCCCGGCACCCGCGTCCGCGGTTCTATCTAGTTACGCGTTAAACCAACTAGAATTTTTTTCATGGCGCGGACGCGGGTGCCGGGCGGGGGTGTGGAATCAACCCACAGCTGCACAGGGCAGAATTCTAGATCCGGTCGTCAAC	0.8461538461538461	29	1	59	7	-0.4374358974358976	5-55	5-55
peg_3633	151	Q144Ter	c.430C>T	TP53	chr17	7578500	7578500	SNV	Observed SNV	Nonsense	G	A	144.0	DBD	23.0	TGCCCTGTGCAGCTGTGGGTTGATTCCACACCCCCGCCCGGCACCCGCGTCCGCGCCATG	TGCCCTGTGTAGCTGTGGGTTGATTCCACACCCCCGCCCGGCACCCGCGTCCGCGCCATG	7578474	+	GGG	CGCGGACGCGGGTGCCGGGC	GCCTGCGCCCACGGC	15	CCGCCCCCACACCTTAGTTGGGTGTCGATG	30	GTAGCTGTGGGTTGATTCCACACCCCCGCCCGGCACCCGCGTCCG	AGCGTACACGTCTCACACCGCGCGGACGCGGGTGCCGGGCGTTTTAGAGCTAGAAATAGCAAGTTAAAATAAGGCTAGTCCGTTATCAACTTGAAAAAGTGGCACCGAGTCGGTGCGTAGCTGTGGGTTGATTCCACACCCCCGCCCGGCACCCGCGTCCGCGCGGTTCTATCTAGTTACGCGTTAAACCAACTAGAATTTTTTTCATGGCGCGGACGCGGGTGCCGGGCGGGGGTGTGGAATCAACCCACAGCTGCACAGGGCAGAATTCTAGATCCGGTCGTCAAC	0.8666666666666667	29	1	59	7	-0.5400000000000003	5-55	5-55
peg_3634	151	Q144Ter	c.430C>T	TP53	chr17	7578500	7578500	SNV	Observed SNV	Nonsense	G	A	144.0	DBD	23.0	GCCCTGTGCAGCTGTGGGTTGATTCCACACCCCCGCCCGGCACCCGCGTCCGCGCCATGG	GCCCTGTGTAGCTGTGGGTTGATTCCACACCCCCGCCCGGCACCCGCGTCCGCGCCATGG	7578473	+	CGG	GCGCGGACGCGGGTGCCGGG	CCTGCGCCCACGG	13	CCCGCCCCCACACCTTAGTTGGGTGTCGAT	30	TAGCTGTGGGTTGATTCCACACCCCCGCCCGGCACCCGCGTCC	AGCGTACACGTCTCACACCGGCGCGGACGCGGGTGCCGGGGTTTTAGAGCTAGAAATAGCAAGTTAAAATAAGGCTAGTCCGTTATCAACTTGAAAAAGTGGCACCGAGTCGGTGCTAGCTGTGGGTTGATTCCACACCCCCGCCCGGCACCCGCGTCCCGCGGTTCTATCTAGTTACGCGTTAAACCAACTAGAATTTTTTTCCATGGCGCGGACGCGGGTGCCGGGCGGGGGTGTGGAATCAACCCACAGCTGCACAGGGCGAATTCTAGATCCGGTCGTCAAC	0.8461538461538461	30	0	62	7	-0.5407692307692309	5-55	5-55
peg_3635	151	Q144Ter	c.430C>T	TP53	chr17	7578500	7578500	SNV	Observed SNV	Nonsense	G	A	144.0	DBD	23.0	GCCCTGTGCAGCTGTGGGTTGATTCCACACCCCCGCCCGGCACCCGCGTCCGCGCCATGG	GCCCTGTGTAGCTGTGGGTTGATTCCACACCCCCGCCCGGCACCCGCGTCCGCGCCATGG	7578473	+	CGG	GCGCGGACGCGGGTGCCGGG	CGCCTGCGCCCACGG	15	CCCGCCCCCACACCTTAGTTGGGTGTCGAT	30	TAGCTGTGGGTTGATTCCACACCCCCGCCCGGCACCCGCGTCCGC	AGCGTACACGTCTCACACCGGCGCGGACGCGGGTGCCGGGGTTTTAGAGCTAGAAATAGCAAGTTAAAATAAGGCTAGTCCGTTATCAACTTGAAAAAGTGGCACCGAGTCGGTGCTAGCTGTGGGTTGATTCCACACCCCCGCCCGGCACCCGCGTCCGCCGCGGTTCTATCTAGTTACGCGTTAAACCAACTAGAATTTTTTTCCATGGCGCGGACGCGGGTGCCGGGCGGGGGTGTGGAATCAACCCACAGCTGCACAGGGCGAATTCTAGATCCGGTCGTCAAC	0.8666666666666667	30	0	62	7	-0.6433333333333335	5-55	5-55
peg_3636	151	Q144Ter	c.430C>T	TP53	chr17	7578500	7578500	SNV	Observed SNV	Nonsense	G	A	144.0	DBD	23.0	TGCCCTGTGCAGCTGTGGGTTGATTCCACACCCCCGCCCGGCACCCGCGTCCGCGCCATG	TGCCCTGTGTAGCTGTGGGTTGATTCCACACCCCCGCCCGGCACCCGCGTCCGCGCCATG	7578474	+	GGG	CGCGGACGCGGGTGCCGGGC	CGCCCACGGC	10	CCGCCCCCACACCTTAGTTGGGTGTCGATG	30	GTAGCTGTGGGTTGATTCCACACCCCCGCCCGGCACCCGC	AGCGTACACGTCTCACACCGCGCGGACGCGGGTGCCGGGCGTTTTAGAGCTAGAAATAGCAAGTTAAAATAAGGCTAGTCCGTTATCAACTTGAAAAAGTGGCACCGAGTCGGTGCGTAGCTGTGGGTTGATTCCACACCCCCGCCCGGCACCCGCCGCGGTTCTATCTAGTTACGCGTTAAACCAACTAGAATTTTTTTCATGGCGCGGACGCGGGTGCCGGGCGGGGGTGTGGAATCAACCCACAGCTGCACAGGGCAGAATTCTAGATCCGGTCGTCAAC	0.9	29	1	59	7	-0.706666666666667	5-55	5-55
peg_3637	151	Q144Ter	c.430C>T	TP53	chr17	7578500	7578500	SNV	Observed SNV	Nonsense	G	A	144.0	DBD	23.0	GCCCTGTGCAGCTGTGGGTTGATTCCACACCCCCGCCCGGCACCCGCGTCCGCGCCATGG	GCCCTGTGTAGCTGTGGGTTGATTCCACACCCCCGCCCGGCACCCGCGTCCGCGCCATGG	7578473	+	CGG	GCGCGGACGCGGGTGCCGGG	GCGCCCACGG	10	CCCGCCCCCACACCTTAGTTGGGTGTCGAT	30	TAGCTGTGGGTTGATTCCACACCCCCGCCCGGCACCCGCG	AGCGTACACGTCTCACACCGGCGCGGACGCGGGTGCCGGGGTTTTAGAGCTAGAAATAGCAAGTTAAAATAAGGCTAGTCCGTTATCAACTTGAAAAAGTGGCACCGAGTCGGTGCTAGCTGTGGGTTGATTCCACACCCCCGCCCGGCACCCGCGCGCGGTTCTATCTAGTTACGCGTTAAACCAACTAGAATTTTTTTCCATGGCGCGGACGCGGGTGCCGGGCGGGGGTGTGGAATCAACCCACAGCTGCACAGGGCGAATTCTAGATCCGGTCGTCAAC	0.9	30	0	62	7	-0.8100000000000003	5-55	5-55
peg_3638	152	Y205H	c.613T>C	TP53	chr17	7578236	7578236	SNV	Observed SNV	Missense	A	G	205.0	DBD	23.0	ATCCGAGTGGAAGGAAATTTGCGTGTGGAGTATTTGGATGACAGAAACACTTTTCGACAT	ATCCGAGTGGAAGGAAATTTGCGTGTGGAGCATTTGGATGACAGAAACACTTTTCGACAT	7578241	-	TGG	AGTGGAAGGAAATTTGCGTG	GCAAATTTCC	10	AAGTGTTTCTGTCATCCAAATGCTCCACAC	30	AAGTGTTTCTGTCATCCAAATGCTCCACACGCAAATTTCC	AGCGTACACGTCTCACACCGAGTGGAAGGAAATTTGCGTGGTTTTAGAGCTAGAAATAGCAAGTTAAAATAAGGCTAGTCCGTTATCAACTTGAAAAAGTGGCACCGAGTCGGTGCAAGTGTTTCTGTCATCCAAATGCTCCACACGCAAATTTCCCGCGGTTCTATCTAGTTACGCGTTAAACCAACTAGAATTTTTTTATGTCGAAAAGTGTTTCTGTCATCCAAATACTCCACACGCAAATTTCCTTCCACTCGGATGAATTCTAGATCCGGTCGTCAAC	0.4	9	21	76	97	3.73	5-55	5-55
peg_3639	152	Y205H	c.613T>C	TP53	chr17	7578236	7578236	SNV	Observed SNV	Missense	A	G	205.0	DBD	23.0	ATCCGAGTGGAAGGAAATTTGCGTGTGGAGTATTTGGATGACAGAAACACTTTTCGACAT	ATCCGAGTGGAAGGAAATTTGCGTGTGGAGCATTTGGATGACAGAAACACTTTTCGACAT	7578241	-	TGG	AGTGGAAGGAAATTTGCGTG	GCAAATTTCCTTCCA	15	AAGTGTTTCTGTCATCCAAATGCTCCACAC	30	AAGTGTTTCTGTCATCCAAATGCTCCACACGCAAATTTCCTTCCA	AGCGTACACGTCTCACACCGAGTGGAAGGAAATTTGCGTGGTTTTAGAGCTAGAAATAGCAAGTTAAAATAAGGCTAGTCCGTTATCAACTTGAAAAAGTGGCACCGAGTCGGTGCAAGTGTTTCTGTCATCCAAATGCTCCACACGCAAATTTCCTTCCACGCGGTTCTATCTAGTTACGCGTTAAACCAACTAGAATTTTTTTATGTCGAAAAGTGTTTCTGTCATCCAAATACTCCACACGCAAATTTCCTTCCACTCGGATGAATTCTAGATCCGGTCGTCAAC	0.4	9	21	76	97	3.73	5-55	5-55
peg_3640	152	Y205H	c.613T>C	TP53	chr17	7578236	7578236	SNV	Observed SNV	Missense	A	G	205.0	DBD	23.0	ATCCGAGTGGAAGGAAATTTGCGTGTGGAGTATTTGGATGACAGAAACACTTTTCGACAT	ATCCGAGTGGAAGGAAATTTGCGTGTGGAGCATTTGGATGACAGAAACACTTTTCGACAT	7578241	-	TGG	AGTGGAAGGAAATTTGCGTG	GCAAATTTCC	10	TTTCTGTCATCCAAATGCTCCACAC	25	TTTCTGTCATCCAAATGCTCCACACGCAAATTTCC	AGCGTACACGTCTCACACCGAGTGGAAGGAAATTTGCGTGGTTTTAGAGCTAGAAATAGCAAGTTAAAATAAGGCTAGTCCGTTATCAACTTGAAAAAGTGGCACCGAGTCGGTGCTTTCTGTCATCCAAATGCTCCACACGCAAATTTCCCGCGGTTCTATCTAGTTACGCGTTAAACCAACTAGAATTTTTTTATGTCGAAAAGTGTTTCTGTCATCCAAATACTCCACACGCAAATTTCCTTCCACTCGGATGAATTCTAGATCCGGTCGTCAAC	0.4	9	16	76	97	3.73	5-55	5-55
peg_3641	152	Y205H	c.613T>C	TP53	chr17	7578236	7578236	SNV	Observed SNV	Missense	A	G	205.0	DBD	23.0	ATCCGAGTGGAAGGAAATTTGCGTGTGGAGTATTTGGATGACAGAAACACTTTTCGACAT	ATCCGAGTGGAAGGAAATTTGCGTGTGGAGCATTTGGATGACAGAAACACTTTTCGACAT	7578241	-	TGG	AGTGGAAGGAAATTTGCGTG	GCAAATTTCCTTCCA	15	TTTCTGTCATCCAAATGCTCCACAC	25	TTTCTGTCATCCAAATGCTCCACACGCAAATTTCCTTCCA	AGCGTACACGTCTCACACCGAGTGGAAGGAAATTTGCGTGGTTTTAGAGCTAGAAATAGCAAGTTAAAATAAGGCTAGTCCGTTATCAACTTGAAAAAGTGGCACCGAGTCGGTGCTTTCTGTCATCCAAATGCTCCACACGCAAATTTCCTTCCACGCGGTTCTATCTAGTTACGCGTTAAACCAACTAGAATTTTTTTATGTCGAAAAGTGTTTCTGTCATCCAAATACTCCACACGCAAATTTCCTTCCACTCGGATGAATTCTAGATCCGGTCGTCAAC	0.4	9	16	76	97	3.73	5-55	5-55
peg_3642	152	Y205H	c.613T>C	TP53	chr17	7578236	7578236	SNV	Observed SNV	Missense	A	G	205.0	DBD	23.0	ATCCGAGTGGAAGGAAATTTGCGTGTGGAGTATTTGGATGACAGAAACACTTTTCGACAT	ATCCGAGTGGAAGGAAATTTGCGTGTGGAGCATTTGGATGACAGAAACACTTTTCGACAT	7578241	-	TGG	AGTGGAAGGAAATTTGCGTG	GCAAATTTCCTTC	13	AAGTGTTTCTGTCATCCAAATGCTCCACAC	30	AAGTGTTTCTGTCATCCAAATGCTCCACACGCAAATTTCCTTC	AGCGTACACGTCTCACACCGAGTGGAAGGAAATTTGCGTGGTTTTAGAGCTAGAAATAGCAAGTTAAAATAAGGCTAGTCCGTTATCAACTTGAAAAAGTGGCACCGAGTCGGTGCAAGTGTTTCTGTCATCCAAATGCTCCACACGCAAATTTCCTTCCGCGGTTCTATCTAGTTACGCGTTAAACCAACTAGAATTTTTTTATGTCGAAAAGTGTTTCTGTCATCCAAATACTCCACACGCAAATTTCCTTCCACTCGGATGAATTCTAGATCCGGTCGTCAAC	0.3846153846153846	9	21	76	97	3.6530769230769216	5-55	5-55
peg_3643	152	Y205H	c.613T>C	TP53	chr17	7578236	7578236	SNV	Observed SNV	Missense	A	G	205.0	DBD	23.0	ATCCGAGTGGAAGGAAATTTGCGTGTGGAGTATTTGGATGACAGAAACACTTTTCGACAT	ATCCGAGTGGAAGGAAATTTGCGTGTGGAGCATTTGGATGACAGAAACACTTTTCGACAT	7578241	-	TGG	AGTGGAAGGAAATTTGCGTG	GCAAATTTCCTTC	13	TTTCTGTCATCCAAATGCTCCACAC	25	TTTCTGTCATCCAAATGCTCCACACGCAAATTTCCTTC	AGCGTACACGTCTCACACCGAGTGGAAGGAAATTTGCGTGGTTTTAGAGCTAGAAATAGCAAGTTAAAATAAGGCTAGTCCGTTATCAACTTGAAAAAGTGGCACCGAGTCGGTGCTTTCTGTCATCCAAATGCTCCACACGCAAATTTCCTTCCGCGGTTCTATCTAGTTACGCGTTAAACCAACTAGAATTTTTTTATGTCGAAAAGTGTTTCTGTCATCCAAATACTCCACACGCAAATTTCCTTCCACTCGGATGAATTCTAGATCCGGTCGTCAAC	0.3846153846153846	9	16	76	97	3.6530769230769216	5-55	5-55
peg_3644	152	Y205H	c.613T>C	TP53	chr17	7578236	7578236	SNV	Observed SNV	Missense	A	G	205.0	DBD	23.0	ATCCGAGTGGAAGGAAATTTGCGTGTGGAGTATTTGGATGACAGAAACACTTTTCGACAT	ATCCGAGTGGAAGGAAATTTGCGTGTGGAGCATTTGGATGACAGAAACACTTTTCGACAT	7578241	-	TGG	AGTGGAAGGAAATTTGCGTG	GCAAATTTCC	10	GTCATCCAAATGCTCCACAC	20	GTCATCCAAATGCTCCACACGCAAATTTCC	AGCGTACACGTCTCACACCGAGTGGAAGGAAATTTGCGTGGTTTTAGAGCTAGAAATAGCAAGTTAAAATAAGGCTAGTCCGTTATCAACTTGAAAAAGTGGCACCGAGTCGGTGCGTCATCCAAATGCTCCACACGCAAATTTCCCGCGGTTCTATCTAGTTACGCGTTAAACCAACTAGAATTTTTTTATGTCGAAAAGTGTTTCTGTCATCCAAATACTCCACACGCAAATTTCCTTCCACTCGGATGAATTCTAGATCCGGTCGTCAAC	0.4	9	11	76	97	3.33	5-55	5-55
peg_3645	152	Y205H	c.613T>C	TP53	chr17	7578236	7578236	SNV	Observed SNV	Missense	A	G	205.0	DBD	23.0	ATCCGAGTGGAAGGAAATTTGCGTGTGGAGTATTTGGATGACAGAAACACTTTTCGACAT	ATCCGAGTGGAAGGAAATTTGCGTGTGGAGCATTTGGATGACAGAAACACTTTTCGACAT	7578241	-	TGG	AGTGGAAGGAAATTTGCGTG	GCAAATTTCCTTCCA	15	GTCATCCAAATGCTCCACAC	20	GTCATCCAAATGCTCCACACGCAAATTTCCTTCCA	AGCGTACACGTCTCACACCGAGTGGAAGGAAATTTGCGTGGTTTTAGAGCTAGAAATAGCAAGTTAAAATAAGGCTAGTCCGTTATCAACTTGAAAAAGTGGCACCGAGTCGGTGCGTCATCCAAATGCTCCACACGCAAATTTCCTTCCACGCGGTTCTATCTAGTTACGCGTTAAACCAACTAGAATTTTTTTATGTCGAAAAGTGTTTCTGTCATCCAAATACTCCACACGCAAATTTCCTTCCACTCGGATGAATTCTAGATCCGGTCGTCAAC	0.4	9	11	76	97	3.33	5-55	5-55
peg_3646	152	Y205H	c.613T>C	TP53	chr17	7578236	7578236	SNV	Observed SNV	Missense	A	G	205.0	DBD	23.0	ATCCGAGTGGAAGGAAATTTGCGTGTGGAGTATTTGGATGACAGAAACACTTTTCGACAT	ATCCGAGTGGAAGGAAATTTGCGTGTGGAGCATTTGGATGACAGAAACACTTTTCGACAT	7578241	-	TGG	AGTGGAAGGAAATTTGCGTG	GCAAATTTCCTTC	13	GTCATCCAAATGCTCCACAC	20	GTCATCCAAATGCTCCACACGCAAATTTCCTTC	AGCGTACACGTCTCACACCGAGTGGAAGGAAATTTGCGTGGTTTTAGAGCTAGAAATAGCAAGTTAAAATAAGGCTAGTCCGTTATCAACTTGAAAAAGTGGCACCGAGTCGGTGCGTCATCCAAATGCTCCACACGCAAATTTCCTTCCGCGGTTCTATCTAGTTACGCGTTAAACCAACTAGAATTTTTTTATGTCGAAAAGTGTTTCTGTCATCCAAATACTCCACACGCAAATTTCCTTCCACTCGGATGAATTCTAGATCCGGTCGTCAAC	0.3846153846153846	9	11	76	97	3.253076923076923	5-55	5-55
peg_3647	152	Y205H	c.613T>C	TP53	chr17	7578236	7578236	SNV	Observed SNV	Missense	A	G	205.0	DBD	23.0	CTCCTCAGCATCTTATCCGAGTGGAAGGAAATTTGCGTGTGGAGTATTTGGATGACAGAA	CTCCTCAGCATCTTATCCGAGTGGAAGGAAATTTGCGTGTGGAGCATTTGGATGACAGAA	7578255	-	AGG	CAGCATCTTATCCGAGTGGA	ACTCGGATAAGATGC	15	TCCAAATGCTCCACACGCAAATTTCCTTCC	30	TCCAAATGCTCCACACGCAAATTTCCTTCCACTCGGATAAGATGC	AGCGTACACGTCTCACACCGCAGCATCTTATCCGAGTGGAGTTTTAGAGCTAGAAATAGCAAGTTAAAATAAGGCTAGTCCGTTATCAACTTGAAAAAGTGGCACCGAGTCGGTGCTCCAAATGCTCCACACGCAAATTTCCTTCCACTCGGATAAGATGCCGCGGTTCTATCTAGTTACGCGTTAAACCAACTAGAATTTTTTTTTCTGTCATCCAAATACTCCACACGCAAATTTCCTTCCACTCGGATAAGATGCTGAGGAGGAATTCTAGATCCGGTCGTCAAC	0.4666666666666667	23	7	83	75	2.6466666666666665	5-55	5-55
peg_3648	152	Y205H	c.613T>C	TP53	chr17	7578236	7578236	SNV	Observed SNV	Missense	A	G	205.0	DBD	23.0	CTCCTCAGCATCTTATCCGAGTGGAAGGAAATTTGCGTGTGGAGTATTTGGATGACAGAA	CTCCTCAGCATCTTATCCGAGTGGAAGGAAATTTGCGTGTGGAGCATTTGGATGACAGAA	7578255	-	AGG	CAGCATCTTATCCGAGTGGA	ACTCGGATAA	10	TCCAAATGCTCCACACGCAAATTTCCTTCC	30	TCCAAATGCTCCACACGCAAATTTCCTTCCACTCGGATAA	AGCGTACACGTCTCACACCGCAGCATCTTATCCGAGTGGAGTTTTAGAGCTAGAAATAGCAAGTTAAAATAAGGCTAGTCCGTTATCAACTTGAAAAAGTGGCACCGAGTCGGTGCTCCAAATGCTCCACACGCAAATTTCCTTCCACTCGGATAACGCGGTTCTATCTAGTTACGCGTTAAACCAACTAGAATTTTTTTTTCTGTCATCCAAATACTCCACACGCAAATTTCCTTCCACTCGGATAAGATGCTGAGGAGGAATTCTAGATCCGGTCGTCAAC	0.4	23	7	83	75	2.6466666666666665	5-55	5-55
peg_3649	152	Y205H	c.613T>C	TP53	chr17	7578236	7578236	SNV	Observed SNV	Missense	A	G	205.0	DBD	23.0	CTCCTCAGCATCTTATCCGAGTGGAAGGAAATTTGCGTGTGGAGTATTTGGATGACAGAA	CTCCTCAGCATCTTATCCGAGTGGAAGGAAATTTGCGTGTGGAGCATTTGGATGACAGAA	7578255	-	AGG	CAGCATCTTATCCGAGTGGA	ACTCGGATAAGAT	13	TCCAAATGCTCCACACGCAAATTTCCTTCC	30	TCCAAATGCTCCACACGCAAATTTCCTTCCACTCGGATAAGAT	AGCGTACACGTCTCACACCGCAGCATCTTATCCGAGTGGAGTTTTAGAGCTAGAAATAGCAAGTTAAAATAAGGCTAGTCCGTTATCAACTTGAAAAAGTGGCACCGAGTCGGTGCTCCAAATGCTCCACACGCAAATTTCCTTCCACTCGGATAAGATCGCGGTTCTATCTAGTTACGCGTTAAACCAACTAGAATTTTTTTTTCTGTCATCCAAATACTCCACACGCAAATTTCCTTCCACTCGGATAAGATGCTGAGGAGGAATTCTAGATCCGGTCGTCAAC	0.3846153846153846	23	7	83	75	2.5697435897435894	5-55	5-55
peg_3650	152	Y205H	c.613T>C	TP53	chr17	7578236	7578236	SNV	Observed SNV	Missense	A	G	205.0	DBD	23.0	GCCCCTCCTCAGCATCTTATCCGAGTGGAAGGAAATTTGCGTGTGGAGTATTTGGATGAC	GCCCCTCCTCAGCATCTTATCCGAGTGGAAGGAAATTTGCGTGTGGAGCATTTGGATGAC	7578259	-	TGG	TCCTCAGCATCTTATCCGAG	GGATAAGATGCTGAG	15	AATGCTCCACACGCAAATTTCCTTCCACTC	30	AATGCTCCACACGCAAATTTCCTTCCACTCGGATAAGATGCTGAG	AGCGTACACGTCTCACACCGTCCTCAGCATCTTATCCGAGGTTTTAGAGCTAGAAATAGCAAGTTAAAATAAGGCTAGTCCGTTATCAACTTGAAAAAGTGGCACCGAGTCGGTGCAATGCTCCACACGCAAATTTCCTTCCACTCGGATAAGATGCTGAGCGCGGTTCTATCTAGTTACGCGTTAAACCAACTAGAATTTTTTTGTCATCCAAATACTCCACACGCAAATTTCCTTCCACTCGGATAAGATGCTGAGGAGGGGCGAATTCTAGATCCGGTCGTCAAC	0.4666666666666667	27	3	92	92	2.373333333333333	5-55	5-55
peg_3651	152	Y205H	c.613T>C	TP53	chr17	7578236	7578236	SNV	Observed SNV	Missense	A	G	205.0	DBD	23.0	GCCCCTCCTCAGCATCTTATCCGAGTGGAAGGAAATTTGCGTGTGGAGTATTTGGATGAC	GCCCCTCCTCAGCATCTTATCCGAGTGGAAGGAAATTTGCGTGTGGAGCATTTGGATGAC	7578259	-	TGG	TCCTCAGCATCTTATCCGAG	GGATAAGATGCTG	13	AATGCTCCACACGCAAATTTCCTTCCACTC	30	AATGCTCCACACGCAAATTTCCTTCCACTCGGATAAGATGCTG	AGCGTACACGTCTCACACCGTCCTCAGCATCTTATCCGAGGTTTTAGAGCTAGAAATAGCAAGTTAAAATAAGGCTAGTCCGTTATCAACTTGAAAAAGTGGCACCGAGTCGGTGCAATGCTCCACACGCAAATTTCCTTCCACTCGGATAAGATGCTGCGCGGTTCTATCTAGTTACGCGTTAAACCAACTAGAATTTTTTTGTCATCCAAATACTCCACACGCAAATTTCCTTCCACTCGGATAAGATGCTGAGGAGGGGCGAATTCTAGATCCGGTCGTCAAC	0.4615384615384615	27	3	92	92	2.373333333333333	5-55	5-55
peg_3652	152	Y205H	c.613T>C	TP53	chr17	7578236	7578236	SNV	Observed SNV	Missense	A	G	205.0	DBD	23.0	GCCCCTCCTCAGCATCTTATCCGAGTGGAAGGAAATTTGCGTGTGGAGTATTTGGATGAC	GCCCCTCCTCAGCATCTTATCCGAGTGGAAGGAAATTTGCGTGTGGAGCATTTGGATGAC	7578259	-	TGG	TCCTCAGCATCTTATCCGAG	GGATAAGATG	10	AATGCTCCACACGCAAATTTCCTTCCACTC	30	AATGCTCCACACGCAAATTTCCTTCCACTCGGATAAGATG	AGCGTACACGTCTCACACCGTCCTCAGCATCTTATCCGAGGTTTTAGAGCTAGAAATAGCAAGTTAAAATAAGGCTAGTCCGTTATCAACTTGAAAAAGTGGCACCGAGTCGGTGCAATGCTCCACACGCAAATTTCCTTCCACTCGGATAAGATGCGCGGTTCTATCTAGTTACGCGTTAAACCAACTAGAATTTTTTTGTCATCCAAATACTCCACACGCAAATTTCCTTCCACTCGGATAAGATGCTGAGGAGGGGCGAATTCTAGATCCGGTCGTCAAC	0.4	27	3	92	92	2.373333333333333	5-55	5-55
peg_3653	152	Y205H	c.613T>C	TP53	chr17	7578236	7578236	SNV	Observed SNV	Missense	A	G	205.0	DBD	23.0	ATCCGAGTGGAAGGAAATTTGCGTGTGGAGTATTTGGATGACAGAAACACTTTTCGACAT	ATCCGAGTGGAAGGAAATTTGCGTGTGGAGCATTTGGATGACAGAAACACTTTTCGACAT	7578241	-	TGG	AGTGGAAGGAAATTTGCGTG	GCAAATTTCC	10	TGCTCCACAC	10	TGCTCCACACGCAAATTTCC	AGCGTACACGTCTCACACCGAGTGGAAGGAAATTTGCGTGGTTTTAGAGCTAGAAATAGCAAGTTAAAATAAGGCTAGTCCGTTATCAACTTGAAAAAGTGGCACCGAGTCGGTGCTGCTCCACACGCAAATTTCCCGCGGTTCTATCTAGTTACGCGTTAAACCAACTAGAATTTTTTTATGTCGAAAAGTGTTTCTGTCATCCAAATACTCCACACGCAAATTTCCTTCCACTCGGATGAATTCTAGATCCGGTCGTCAAC	0.4	9	1	76	97	1.9966666666666664	5-55	5-55
peg_3654	152	Y205H	c.613T>C	TP53	chr17	7578236	7578236	SNV	Observed SNV	Missense	A	G	205.0	DBD	23.0	ATCCGAGTGGAAGGAAATTTGCGTGTGGAGTATTTGGATGACAGAAACACTTTTCGACAT	ATCCGAGTGGAAGGAAATTTGCGTGTGGAGCATTTGGATGACAGAAACACTTTTCGACAT	7578241	-	TGG	AGTGGAAGGAAATTTGCGTG	GCAAATTTCCTTCCA	15	TGCTCCACAC	10	TGCTCCACACGCAAATTTCCTTCCA	AGCGTACACGTCTCACACCGAGTGGAAGGAAATTTGCGTGGTTTTAGAGCTAGAAATAGCAAGTTAAAATAAGGCTAGTCCGTTATCAACTTGAAAAAGTGGCACCGAGTCGGTGCTGCTCCACACGCAAATTTCCTTCCACGCGGTTCTATCTAGTTACGCGTTAAACCAACTAGAATTTTTTTATGTCGAAAAGTGTTTCTGTCATCCAAATACTCCACACGCAAATTTCCTTCCACTCGGATGAATTCTAGATCCGGTCGTCAAC	0.4	9	1	76	97	1.9966666666666664	5-55	5-55
peg_3655	152	Y205H	c.613T>C	TP53	chr17	7578236	7578236	SNV	Observed SNV	Missense	A	G	205.0	DBD	23.0	CTCCTCAGCATCTTATCCGAGTGGAAGGAAATTTGCGTGTGGAGTATTTGGATGACAGAA	CTCCTCAGCATCTTATCCGAGTGGAAGGAAATTTGCGTGTGGAGCATTTGGATGACAGAA	7578255	-	AGG	CAGCATCTTATCCGAGTGGA	ACTCGGATAAGATGC	15	ATGCTCCACACGCAAATTTCCTTCC	25	ATGCTCCACACGCAAATTTCCTTCCACTCGGATAAGATGC	AGCGTACACGTCTCACACCGCAGCATCTTATCCGAGTGGAGTTTTAGAGCTAGAAATAGCAAGTTAAAATAAGGCTAGTCCGTTATCAACTTGAAAAAGTGGCACCGAGTCGGTGCATGCTCCACACGCAAATTTCCTTCCACTCGGATAAGATGCCGCGGTTCTATCTAGTTACGCGTTAAACCAACTAGAATTTTTTTTTCTGTCATCCAAATACTCCACACGCAAATTTCCTTCCACTCGGATAAGATGCTGAGGAGGAATTCTAGATCCGGTCGTCAAC	0.4666666666666667	23	2	83	75	1.98	5-55	5-55
peg_3656	152	Y205H	c.613T>C	TP53	chr17	7578236	7578236	SNV	Observed SNV	Missense	A	G	205.0	DBD	23.0	CTCCTCAGCATCTTATCCGAGTGGAAGGAAATTTGCGTGTGGAGTATTTGGATGACAGAA	CTCCTCAGCATCTTATCCGAGTGGAAGGAAATTTGCGTGTGGAGCATTTGGATGACAGAA	7578255	-	AGG	CAGCATCTTATCCGAGTGGA	ACTCGGATAA	10	ATGCTCCACACGCAAATTTCCTTCC	25	ATGCTCCACACGCAAATTTCCTTCCACTCGGATAA	AGCGTACACGTCTCACACCGCAGCATCTTATCCGAGTGGAGTTTTAGAGCTAGAAATAGCAAGTTAAAATAAGGCTAGTCCGTTATCAACTTGAAAAAGTGGCACCGAGTCGGTGCATGCTCCACACGCAAATTTCCTTCCACTCGGATAACGCGGTTCTATCTAGTTACGCGTTAAACCAACTAGAATTTTTTTTTCTGTCATCCAAATACTCCACACGCAAATTTCCTTCCACTCGGATAAGATGCTGAGGAGGAATTCTAGATCCGGTCGTCAAC	0.4	23	2	83	75	1.98	5-55	5-55
peg_3657	152	Y205H	c.613T>C	TP53	chr17	7578236	7578236	SNV	Observed SNV	Missense	A	G	205.0	DBD	23.0	ATCCGAGTGGAAGGAAATTTGCGTGTGGAGTATTTGGATGACAGAAACACTTTTCGACAT	ATCCGAGTGGAAGGAAATTTGCGTGTGGAGCATTTGGATGACAGAAACACTTTTCGACAT	7578241	-	TGG	AGTGGAAGGAAATTTGCGTG	GCAAATTTCCTTC	13	TGCTCCACAC	10	TGCTCCACACGCAAATTTCCTTC	AGCGTACACGTCTCACACCGAGTGGAAGGAAATTTGCGTGGTTTTAGAGCTAGAAATAGCAAGTTAAAATAAGGCTAGTCCGTTATCAACTTGAAAAAGTGGCACCGAGTCGGTGCTGCTCCACACGCAAATTTCCTTCCGCGGTTCTATCTAGTTACGCGTTAAACCAACTAGAATTTTTTTATGTCGAAAAGTGTTTCTGTCATCCAAATACTCCACACGCAAATTTCCTTCCACTCGGATGAATTCTAGATCCGGTCGTCAAC	0.3846153846153846	9	1	76	97	1.9197435897435893	5-55	5-55
peg_3658	152	Y205H	c.613T>C	TP53	chr17	7578236	7578236	SNV	Observed SNV	Missense	A	G	205.0	DBD	23.0	CTCCTCAGCATCTTATCCGAGTGGAAGGAAATTTGCGTGTGGAGTATTTGGATGACAGAA	CTCCTCAGCATCTTATCCGAGTGGAAGGAAATTTGCGTGTGGAGCATTTGGATGACAGAA	7578255	-	AGG	CAGCATCTTATCCGAGTGGA	ACTCGGATAAGAT	13	ATGCTCCACACGCAAATTTCCTTCC	25	ATGCTCCACACGCAAATTTCCTTCCACTCGGATAAGAT	AGCGTACACGTCTCACACCGCAGCATCTTATCCGAGTGGAGTTTTAGAGCTAGAAATAGCAAGTTAAAATAAGGCTAGTCCGTTATCAACTTGAAAAAGTGGCACCGAGTCGGTGCATGCTCCACACGCAAATTTCCTTCCACTCGGATAAGATCGCGGTTCTATCTAGTTACGCGTTAAACCAACTAGAATTTTTTTTTCTGTCATCCAAATACTCCACACGCAAATTTCCTTCCACTCGGATAAGATGCTGAGGAGGAATTCTAGATCCGGTCGTCAAC	0.3846153846153846	23	2	83	75	1.903076923076923	5-55	5-55
peg_3659	152	Y205H	c.613T>C	TP53	chr17	7578236	7578236	SNV	Observed SNV	Missense	A	G	205.0	DBD	23.0	ATCCGAGTGGAAGGAAATTTGCGTGTGGAGTATTTGGATGACAGAAACACTTTTCGACAT	ATCCGAGTGGAAGGAAATTTGCGTGTGGAGCATTTGGATGACAGAAACACTTTTCGACAT	7578241	-	TGG	AGTGGAAGGAAATTTGCGTG	GCAAATTTCCTTCCA	15	CCAAATGCTCCACAC	15	CCAAATGCTCCACACGCAAATTTCCTTCCA	AGCGTACACGTCTCACACCGAGTGGAAGGAAATTTGCGTGGTTTTAGAGCTAGAAATAGCAAGTTAAAATAAGGCTAGTCCGTTATCAACTTGAAAAAGTGGCACCGAGTCGGTGCCCAAATGCTCCACACGCAAATTTCCTTCCACGCGGTTCTATCTAGTTACGCGTTAAACCAACTAGAATTTTTTTATGTCGAAAAGTGTTTCTGTCATCCAAATACTCCACACGCAAATTTCCTTCCACTCGGATGAATTCTAGATCCGGTCGTCAAC	0.4	9	6	76	97	1.663333333333333	5-55	5-55
peg_3660	152	Y205H	c.613T>C	TP53	chr17	7578236	7578236	SNV	Observed SNV	Missense	A	G	205.0	DBD	23.0	ATCCGAGTGGAAGGAAATTTGCGTGTGGAGTATTTGGATGACAGAAACACTTTTCGACAT	ATCCGAGTGGAAGGAAATTTGCGTGTGGAGCATTTGGATGACAGAAACACTTTTCGACAT	7578241	-	TGG	AGTGGAAGGAAATTTGCGTG	GCAAATTTCC	10	CCAAATGCTCCACAC	15	CCAAATGCTCCACACGCAAATTTCC	AGCGTACACGTCTCACACCGAGTGGAAGGAAATTTGCGTGGTTTTAGAGCTAGAAATAGCAAGTTAAAATAAGGCTAGTCCGTTATCAACTTGAAAAAGTGGCACCGAGTCGGTGCCCAAATGCTCCACACGCAAATTTCCCGCGGTTCTATCTAGTTACGCGTTAAACCAACTAGAATTTTTTTATGTCGAAAAGTGTTTCTGTCATCCAAATACTCCACACGCAAATTTCCTTCCACTCGGATGAATTCTAGATCCGGTCGTCAAC	0.4	9	6	76	97	1.663333333333333	5-55	5-55
peg_3661	152	Y205H	c.613T>C	TP53	chr17	7578236	7578236	SNV	Observed SNV	Missense	A	G	205.0	DBD	23.0	ATCCGAGTGGAAGGAAATTTGCGTGTGGAGTATTTGGATGACAGAAACACTTTTCGACAT	ATCCGAGTGGAAGGAAATTTGCGTGTGGAGCATTTGGATGACAGAAACACTTTTCGACAT	7578241	-	TGG	AGTGGAAGGAAATTTGCGTG	GCAAATTTCCTTC	13	CCAAATGCTCCACAC	15	CCAAATGCTCCACACGCAAATTTCCTTC	AGCGTACACGTCTCACACCGAGTGGAAGGAAATTTGCGTGGTTTTAGAGCTAGAAATAGCAAGTTAAAATAAGGCTAGTCCGTTATCAACTTGAAAAAGTGGCACCGAGTCGGTGCCCAAATGCTCCACACGCAAATTTCCTTCCGCGGTTCTATCTAGTTACGCGTTAAACCAACTAGAATTTTTTTATGTCGAAAAGTGTTTCTGTCATCCAAATACTCCACACGCAAATTTCCTTCCACTCGGATGAATTCTAGATCCGGTCGTCAAC	0.3846153846153846	9	6	76	97	1.586410256410256	5-55	5-55
peg_3662	153	A138V	c.413C>T	TP53	chr17	7578517	7578517	SNV	Observed SNV	Missense	G	A	138.0	DBD	23.0	GCCCTCAACAAGATGTTTTGCCAACTGGCCAAGACCTGCCCTGTGCAGCTGTGGGTTGAT	GCCCTCAACAAGATGTTTTGCCAACTGGTCAAGACCTGCCCTGTGCAGCTGTGGGTTGAT	7578520	-	TGG	CAACAAGATGTTTTGCCAAC	GGCAAAACATCTTGT	15	ACAGCTGCACAGGGCAGGTCTTGACCAGTT	30	ACAGCTGCACAGGGCAGGTCTTGACCAGTTGGCAAAACATCTTGT	AGCGTACACGTCTCACACCGCAACAAGATGTTTTGCCAACGTTTTAGAGCTAGAAATAGCAAGTTAAAATAAGGCTAGTCCGTTATCAACTTGAAAAAGTGGCACCGAGTCGGTGCACAGCTGCACAGGGCAGGTCTTGACCAGTTGGCAAAACATCTTGTCGCGGTTCTATCTAGTTACGCGTTAAACCAACTAGAATTTTTTTATCAACCCACAGCTGCACAGGGCAGGTCTTGGCCAGTTGGCAAAACATCTTGTTGAGGGCGAATTCTAGATCCGGTCGTCAAC	0.4	7	23	74	19	2.93	5-55	5-55
peg_3663	153	A138V	c.413C>T	TP53	chr17	7578517	7578517	SNV	Observed SNV	Missense	G	A	138.0	DBD	23.0	GCCCTCAACAAGATGTTTTGCCAACTGGCCAAGACCTGCCCTGTGCAGCTGTGGGTTGAT	GCCCTCAACAAGATGTTTTGCCAACTGGTCAAGACCTGCCCTGTGCAGCTGTGGGTTGAT	7578520	-	TGG	CAACAAGATGTTTTGCCAAC	GGCAAAACAT	10	TGCACAGGGCAGGTCTTGACCAGTT	25	TGCACAGGGCAGGTCTTGACCAGTTGGCAAAACAT	AGCGTACACGTCTCACACCGCAACAAGATGTTTTGCCAACGTTTTAGAGCTAGAAATAGCAAGTTAAAATAAGGCTAGTCCGTTATCAACTTGAAAAAGTGGCACCGAGTCGGTGCTGCACAGGGCAGGTCTTGACCAGTTGGCAAAACATCGCGGTTCTATCTAGTTACGCGTTAAACCAACTAGAATTTTTTTATCAACCCACAGCTGCACAGGGCAGGTCTTGGCCAGTTGGCAAAACATCTTGTTGAGGGCGAATTCTAGATCCGGTCGTCAAC	0.4	7	18	74	19	2.93	5-55	5-55
peg_3664	153	A138V	c.413C>T	TP53	chr17	7578517	7578517	SNV	Observed SNV	Missense	G	A	138.0	DBD	23.0	GCCCTCAACAAGATGTTTTGCCAACTGGCCAAGACCTGCCCTGTGCAGCTGTGGGTTGAT	GCCCTCAACAAGATGTTTTGCCAACTGGTCAAGACCTGCCCTGTGCAGCTGTGGGTTGAT	7578520	-	TGG	CAACAAGATGTTTTGCCAAC	GGCAAAACAT	10	ACAGCTGCACAGGGCAGGTCTTGACCAGTT	30	ACAGCTGCACAGGGCAGGTCTTGACCAGTTGGCAAAACAT	AGCGTACACGTCTCACACCGCAACAAGATGTTTTGCCAACGTTTTAGAGCTAGAAATAGCAAGTTAAAATAAGGCTAGTCCGTTATCAACTTGAAAAAGTGGCACCGAGTCGGTGCACAGCTGCACAGGGCAGGTCTTGACCAGTTGGCAAAACATCGCGGTTCTATCTAGTTACGCGTTAAACCAACTAGAATTTTTTTATCAACCCACAGCTGCACAGGGCAGGTCTTGGCCAGTTGGCAAAACATCTTGTTGAGGGCGAATTCTAGATCCGGTCGTCAAC	0.4	7	23	74	19	2.93	5-55	5-55
peg_3665	153	A138V	c.413C>T	TP53	chr17	7578517	7578517	SNV	Observed SNV	Missense	G	A	138.0	DBD	23.0	GCCCTCAACAAGATGTTTTGCCAACTGGCCAAGACCTGCCCTGTGCAGCTGTGGGTTGAT	GCCCTCAACAAGATGTTTTGCCAACTGGTCAAGACCTGCCCTGTGCAGCTGTGGGTTGAT	7578520	-	TGG	CAACAAGATGTTTTGCCAAC	GGCAAAACATCTTGT	15	TGCACAGGGCAGGTCTTGACCAGTT	25	TGCACAGGGCAGGTCTTGACCAGTTGGCAAAACATCTTGT	AGCGTACACGTCTCACACCGCAACAAGATGTTTTGCCAACGTTTTAGAGCTAGAAATAGCAAGTTAAAATAAGGCTAGTCCGTTATCAACTTGAAAAAGTGGCACCGAGTCGGTGCTGCACAGGGCAGGTCTTGACCAGTTGGCAAAACATCTTGTCGCGGTTCTATCTAGTTACGCGTTAAACCAACTAGAATTTTTTTATCAACCCACAGCTGCACAGGGCAGGTCTTGGCCAGTTGGCAAAACATCTTGTTGAGGGCGAATTCTAGATCCGGTCGTCAAC	0.4	7	18	74	19	2.93	5-55	5-55
peg_3666	153	A138V	c.413C>T	TP53	chr17	7578517	7578517	SNV	Observed SNV	Missense	G	A	138.0	DBD	23.0	GCCCTCAACAAGATGTTTTGCCAACTGGCCAAGACCTGCCCTGTGCAGCTGTGGGTTGAT	GCCCTCAACAAGATGTTTTGCCAACTGGTCAAGACCTGCCCTGTGCAGCTGTGGGTTGAT	7578520	-	TGG	CAACAAGATGTTTTGCCAAC	GGCAAAACATCTT	13	ACAGCTGCACAGGGCAGGTCTTGACCAGTT	30	ACAGCTGCACAGGGCAGGTCTTGACCAGTTGGCAAAACATCTT	AGCGTACACGTCTCACACCGCAACAAGATGTTTTGCCAACGTTTTAGAGCTAGAAATAGCAAGTTAAAATAAGGCTAGTCCGTTATCAACTTGAAAAAGTGGCACCGAGTCGGTGCACAGCTGCACAGGGCAGGTCTTGACCAGTTGGCAAAACATCTTCGCGGTTCTATCTAGTTACGCGTTAAACCAACTAGAATTTTTTTATCAACCCACAGCTGCACAGGGCAGGTCTTGGCCAGTTGGCAAAACATCTTGTTGAGGGCGAATTCTAGATCCGGTCGTCAAC	0.3846153846153846	7	23	74	19	2.853076923076923	5-55	5-55
peg_3667	153	A138V	c.413C>T	TP53	chr17	7578517	7578517	SNV	Observed SNV	Missense	G	A	138.0	DBD	23.0	GCCCTCAACAAGATGTTTTGCCAACTGGCCAAGACCTGCCCTGTGCAGCTGTGGGTTGAT	GCCCTCAACAAGATGTTTTGCCAACTGGTCAAGACCTGCCCTGTGCAGCTGTGGGTTGAT	7578520	-	TGG	CAACAAGATGTTTTGCCAAC	GGCAAAACATCTT	13	TGCACAGGGCAGGTCTTGACCAGTT	25	TGCACAGGGCAGGTCTTGACCAGTTGGCAAAACATCTT	AGCGTACACGTCTCACACCGCAACAAGATGTTTTGCCAACGTTTTAGAGCTAGAAATAGCAAGTTAAAATAAGGCTAGTCCGTTATCAACTTGAAAAAGTGGCACCGAGTCGGTGCTGCACAGGGCAGGTCTTGACCAGTTGGCAAAACATCTTCGCGGTTCTATCTAGTTACGCGTTAAACCAACTAGAATTTTTTTATCAACCCACAGCTGCACAGGGCAGGTCTTGGCCAGTTGGCAAAACATCTTGTTGAGGGCGAATTCTAGATCCGGTCGTCAAC	0.3846153846153846	7	18	74	19	2.853076923076923	5-55	5-55
peg_3668	153	A138V	c.413C>T	TP53	chr17	7578517	7578517	SNV	Observed SNV	Missense	G	A	138.0	DBD	23.0	GCCCTCAACAAGATGTTTTGCCAACTGGCCAAGACCTGCCCTGTGCAGCTGTGGGTTGAT	GCCCTCAACAAGATGTTTTGCCAACTGGTCAAGACCTGCCCTGTGCAGCTGTGGGTTGAT	7578520	-	TGG	CAACAAGATGTTTTGCCAAC	GGCAAAACATCTTGT	15	AGGGCAGGTCTTGACCAGTT	20	AGGGCAGGTCTTGACCAGTTGGCAAAACATCTTGT	AGCGTACACGTCTCACACCGCAACAAGATGTTTTGCCAACGTTTTAGAGCTAGAAATAGCAAGTTAAAATAAGGCTAGTCCGTTATCAACTTGAAAAAGTGGCACCGAGTCGGTGCAGGGCAGGTCTTGACCAGTTGGCAAAACATCTTGTCGCGGTTCTATCTAGTTACGCGTTAAACCAACTAGAATTTTTTTATCAACCCACAGCTGCACAGGGCAGGTCTTGGCCAGTTGGCAAAACATCTTGTTGAGGGCGAATTCTAGATCCGGTCGTCAAC	0.4	7	13	74	19	2.7966666666666664	5-55	5-55
peg_3669	153	A138V	c.413C>T	TP53	chr17	7578517	7578517	SNV	Observed SNV	Missense	G	A	138.0	DBD	23.0	GCCCTCAACAAGATGTTTTGCCAACTGGCCAAGACCTGCCCTGTGCAGCTGTGGGTTGAT	GCCCTCAACAAGATGTTTTGCCAACTGGTCAAGACCTGCCCTGTGCAGCTGTGGGTTGAT	7578520	-	TGG	CAACAAGATGTTTTGCCAAC	GGCAAAACAT	10	AGGGCAGGTCTTGACCAGTT	20	AGGGCAGGTCTTGACCAGTTGGCAAAACAT	AGCGTACACGTCTCACACCGCAACAAGATGTTTTGCCAACGTTTTAGAGCTAGAAATAGCAAGTTAAAATAAGGCTAGTCCGTTATCAACTTGAAAAAGTGGCACCGAGTCGGTGCAGGGCAGGTCTTGACCAGTTGGCAAAACATCGCGGTTCTATCTAGTTACGCGTTAAACCAACTAGAATTTTTTTATCAACCCACAGCTGCACAGGGCAGGTCTTGGCCAGTTGGCAAAACATCTTGTTGAGGGCGAATTCTAGATCCGGTCGTCAAC	0.4	7	13	74	19	2.7966666666666664	5-55	5-55
peg_3670	153	A138V	c.413C>T	TP53	chr17	7578517	7578517	SNV	Observed SNV	Missense	G	A	138.0	DBD	23.0	GCCCTCAACAAGATGTTTTGCCAACTGGCCAAGACCTGCCCTGTGCAGCTGTGGGTTGAT	GCCCTCAACAAGATGTTTTGCCAACTGGTCAAGACCTGCCCTGTGCAGCTGTGGGTTGAT	7578520	-	TGG	CAACAAGATGTTTTGCCAAC	GGCAAAACATCTT	13	AGGGCAGGTCTTGACCAGTT	20	AGGGCAGGTCTTGACCAGTTGGCAAAACATCTT	AGCGTACACGTCTCACACCGCAACAAGATGTTTTGCCAACGTTTTAGAGCTAGAAATAGCAAGTTAAAATAAGGCTAGTCCGTTATCAACTTGAAAAAGTGGCACCGAGTCGGTGCAGGGCAGGTCTTGACCAGTTGGCAAAACATCTTCGCGGTTCTATCTAGTTACGCGTTAAACCAACTAGAATTTTTTTATCAACCCACAGCTGCACAGGGCAGGTCTTGGCCAGTTGGCAAAACATCTTGTTGAGGGCGAATTCTAGATCCGGTCGTCAAC	0.3846153846153846	7	13	74	19	2.7197435897435893	5-55	5-55
peg_3671	153	A138V	c.413C>T	TP53	chr17	7578517	7578517	SNV	Observed SNV	Missense	G	A	138.0	DBD	23.0	GCCCTCAACAAGATGTTTTGCCAACTGGCCAAGACCTGCCCTGTGCAGCTGTGGGTTGAT	GCCCTCAACAAGATGTTTTGCCAACTGGTCAAGACCTGCCCTGTGCAGCTGTGGGTTGAT	7578520	-	TGG	CAACAAGATGTTTTGCCAAC	GGCAAAACAT	10	AGGTCTTGACCAGTT	15	AGGTCTTGACCAGTTGGCAAAACAT	AGCGTACACGTCTCACACCGCAACAAGATGTTTTGCCAACGTTTTAGAGCTAGAAATAGCAAGTTAAAATAAGGCTAGTCCGTTATCAACTTGAAAAAGTGGCACCGAGTCGGTGCAGGTCTTGACCAGTTGGCAAAACATCGCGGTTCTATCTAGTTACGCGTTAAACCAACTAGAATTTTTTTATCAACCCACAGCTGCACAGGGCAGGTCTTGGCCAGTTGGCAAAACATCTTGTTGAGGGCGAATTCTAGATCCGGTCGTCAAC	0.4	7	8	74	19	2.13	5-55	5-55
peg_3672	153	A138V	c.413C>T	TP53	chr17	7578517	7578517	SNV	Observed SNV	Missense	G	A	138.0	DBD	23.0	GCCCTCAACAAGATGTTTTGCCAACTGGCCAAGACCTGCCCTGTGCAGCTGTGGGTTGAT	GCCCTCAACAAGATGTTTTGCCAACTGGTCAAGACCTGCCCTGTGCAGCTGTGGGTTGAT	7578520	-	TGG	CAACAAGATGTTTTGCCAAC	GGCAAAACATCTTGT	15	AGGTCTTGACCAGTT	15	AGGTCTTGACCAGTTGGCAAAACATCTTGT	AGCGTACACGTCTCACACCGCAACAAGATGTTTTGCCAACGTTTTAGAGCTAGAAATAGCAAGTTAAAATAAGGCTAGTCCGTTATCAACTTGAAAAAGTGGCACCGAGTCGGTGCAGGTCTTGACCAGTTGGCAAAACATCTTGTCGCGGTTCTATCTAGTTACGCGTTAAACCAACTAGAATTTTTTTATCAACCCACAGCTGCACAGGGCAGGTCTTGGCCAGTTGGCAAAACATCTTGTTGAGGGCGAATTCTAGATCCGGTCGTCAAC	0.4	7	8	74	19	2.13	5-55	5-55
peg_3673	153	A138V	c.413C>T	TP53	chr17	7578517	7578517	SNV	Observed SNV	Missense	G	A	138.0	DBD	23.0	GCCCTCAACAAGATGTTTTGCCAACTGGCCAAGACCTGCCCTGTGCAGCTGTGGGTTGAT	GCCCTCAACAAGATGTTTTGCCAACTGGTCAAGACCTGCCCTGTGCAGCTGTGGGTTGAT	7578520	-	TGG	CAACAAGATGTTTTGCCAAC	GGCAAAACATCTT	13	AGGTCTTGACCAGTT	15	AGGTCTTGACCAGTTGGCAAAACATCTT	AGCGTACACGTCTCACACCGCAACAAGATGTTTTGCCAACGTTTTAGAGCTAGAAATAGCAAGTTAAAATAAGGCTAGTCCGTTATCAACTTGAAAAAGTGGCACCGAGTCGGTGCAGGTCTTGACCAGTTGGCAAAACATCTTCGCGGTTCTATCTAGTTACGCGTTAAACCAACTAGAATTTTTTTATCAACCCACAGCTGCACAGGGCAGGTCTTGGCCAGTTGGCAAAACATCTTGTTGAGGGCGAATTCTAGATCCGGTCGTCAAC	0.3846153846153846	7	8	74	19	2.053076923076923	5-55	5-55
peg_3674	153	A138V	c.413C>T	TP53	chr17	7578517	7578517	SNV	Observed SNV	Missense	G	A	138.0	DBD	23.0	GCCCTCAACAAGATGTTTTGCCAACTGGCCAAGACCTGCCCTGTGCAGCTGTGGGTTGAT	GCCCTCAACAAGATGTTTTGCCAACTGGTCAAGACCTGCCCTGTGCAGCTGTGGGTTGAT	7578520	-	TGG	CAACAAGATGTTTTGCCAAC	GGCAAAACATCTTGT	15	TTGACCAGTT	10	TTGACCAGTTGGCAAAACATCTTGT	AGCGTACACGTCTCACACCGCAACAAGATGTTTTGCCAACGTTTTAGAGCTAGAAATAGCAAGTTAAAATAAGGCTAGTCCGTTATCAACTTGAAAAAGTGGCACCGAGTCGGTGCTTGACCAGTTGGCAAAACATCTTGTCGCGGTTCTATCTAGTTACGCGTTAAACCAACTAGAATTTTTTTATCAACCCACAGCTGCACAGGGCAGGTCTTGGCCAGTTGGCAAAACATCTTGTTGAGGGCGAATTCTAGATCCGGTCGTCAAC	0.4	7	3	74	19	1.4633333333333334	5-55	5-55
peg_3675	153	A138V	c.413C>T	TP53	chr17	7578517	7578517	SNV	Observed SNV	Missense	G	A	138.0	DBD	23.0	GCCCTCAACAAGATGTTTTGCCAACTGGCCAAGACCTGCCCTGTGCAGCTGTGGGTTGAT	GCCCTCAACAAGATGTTTTGCCAACTGGTCAAGACCTGCCCTGTGCAGCTGTGGGTTGAT	7578520	-	TGG	CAACAAGATGTTTTGCCAAC	GGCAAAACAT	10	TTGACCAGTT	10	TTGACCAGTTGGCAAAACAT	AGCGTACACGTCTCACACCGCAACAAGATGTTTTGCCAACGTTTTAGAGCTAGAAATAGCAAGTTAAAATAAGGCTAGTCCGTTATCAACTTGAAAAAGTGGCACCGAGTCGGTGCTTGACCAGTTGGCAAAACATCGCGGTTCTATCTAGTTACGCGTTAAACCAACTAGAATTTTTTTATCAACCCACAGCTGCACAGGGCAGGTCTTGGCCAGTTGGCAAAACATCTTGTTGAGGGCGAATTCTAGATCCGGTCGTCAAC	0.4	7	3	74	19	1.4633333333333334	5-55	5-55
peg_3676	153	A138V	c.413C>T	TP53	chr17	7578517	7578517	SNV	Observed SNV	Missense	G	A	138.0	DBD	23.0	ACAAGATGTTTTGCCAACTGGCCAAGACCTGCCCTGTGCAGCTGTGGGTTGATTCCACAC	ACAAGATGTTTTGCCAACTGGTCAAGACCTGCCCTGTGCAGCTGTGGGTTGATTCCACAC	7578503	+	AGG	GAATCAACCCACAGCTGCAC	TAGTTGGGTGTCGAC	15	GTGTCCCGTCCAGAACTGGT	20	TGGTCAAGACCTGCCCTGTGCAGCTGTGGGTTGAT	AGCGTACACGTCTCACACCGGAATCAACCCACAGCTGCACGTTTTAGAGCTAGAAATAGCAAGTTAAAATAAGGCTAGTCCGTTATCAACTTGAAAAAGTGGCACCGAGTCGGTGCTGGTCAAGACCTGCCCTGTGCAGCTGTGGGTTGATCGCGGTTCTATCTAGTTACGCGTTAAACCAACTAGAATTTTTTTGTGTGGAATCAACCCACAGCTGCACAGGGCAGGTCTTGGCCAGTTGGCAAAACATCTTGTGAATTCTAGATCCGGTCGTCAAC	0.5333333333333333	17	3	70	32	1.4200000000000002	5-55	5-55
peg_3677	153	A138V	c.413C>T	TP53	chr17	7578517	7578517	SNV	Observed SNV	Missense	G	A	138.0	DBD	23.0	GCCCTCAACAAGATGTTTTGCCAACTGGCCAAGACCTGCCCTGTGCAGCTGTGGGTTGAT	GCCCTCAACAAGATGTTTTGCCAACTGGTCAAGACCTGCCCTGTGCAGCTGTGGGTTGAT	7578520	-	TGG	CAACAAGATGTTTTGCCAAC	GGCAAAACATCTT	13	TTGACCAGTT	10	TTGACCAGTTGGCAAAACATCTT	AGCGTACACGTCTCACACCGCAACAAGATGTTTTGCCAACGTTTTAGAGCTAGAAATAGCAAGTTAAAATAAGGCTAGTCCGTTATCAACTTGAAAAAGTGGCACCGAGTCGGTGCTTGACCAGTTGGCAAAACATCTTCGCGGTTCTATCTAGTTACGCGTTAAACCAACTAGAATTTTTTTATCAACCCACAGCTGCACAGGGCAGGTCTTGGCCAGTTGGCAAAACATCTTGTTGAGGGCGAATTCTAGATCCGGTCGTCAAC	0.3846153846153846	7	3	74	19	1.3864102564102565	5-55	5-55
peg_3678	153	A138V	c.413C>T	TP53	chr17	7578517	7578517	SNV	Observed SNV	Missense	G	A	138.0	DBD	23.0	ACAAGATGTTTTGCCAACTGGCCAAGACCTGCCCTGTGCAGCTGTGGGTTGATTCCACAC	ACAAGATGTTTTGCCAACTGGTCAAGACCTGCCCTGTGCAGCTGTGGGTTGATTCCACAC	7578503	+	AGG	GAATCAACCCACAGCTGCAC	GTTGGGTGTCGAC	13	GTGTCCCGTCCAGAACTGGT	20	TGGTCAAGACCTGCCCTGTGCAGCTGTGGGTTG	AGCGTACACGTCTCACACCGGAATCAACCCACAGCTGCACGTTTTAGAGCTAGAAATAGCAAGTTAAAATAAGGCTAGTCCGTTATCAACTTGAAAAAGTGGCACCGAGTCGGTGCTGGTCAAGACCTGCCCTGTGCAGCTGTGGGTTGCGCGGTTCTATCTAGTTACGCGTTAAACCAACTAGAATTTTTTTGTGTGGAATCAACCCACAGCTGCACAGGGCAGGTCTTGGCCAGTTGGCAAAACATCTTGTGAATTCTAGATCCGGTCGTCAAC	0.6153846153846154	17	3	70	32	1.3430769230769228	5-55	5-55
peg_3679	153	A138V	c.413C>T	TP53	chr17	7578517	7578517	SNV	Observed SNV	Missense	G	A	138.0	DBD	23.0	ACAAGATGTTTTGCCAACTGGCCAAGACCTGCCCTGTGCAGCTGTGGGTTGATTCCACAC	ACAAGATGTTTTGCCAACTGGTCAAGACCTGCCCTGTGCAGCTGTGGGTTGATTCCACAC	7578503	+	AGG	GAATCAACCCACAGCTGCAC	TAGTTGGGTGTCGAC	15	GTGTCCCGTCCAGAACTGGTCAACC	25	CCAACTGGTCAAGACCTGCCCTGTGCAGCTGTGGGTTGAT	AGCGTACACGTCTCACACCGGAATCAACCCACAGCTGCACGTTTTAGAGCTAGAAATAGCAAGTTAAAATAAGGCTAGTCCGTTATCAACTTGAAAAAGTGGCACCGAGTCGGTGCCCAACTGGTCAAGACCTGCCCTGTGCAGCTGTGGGTTGATCGCGGTTCTATCTAGTTACGCGTTAAACCAACTAGAATTTTTTTGTGTGGAATCAACCCACAGCTGCACAGGGCAGGTCTTGGCCAGTTGGCAAAACATCTTGTGAATTCTAGATCCGGTCGTCAAC	0.5333333333333333	17	8	70	32	1.0866666666666664	5-55	5-55
peg_3680	153	A138V	c.413C>T	TP53	chr17	7578517	7578517	SNV	Observed SNV	Missense	G	A	138.0	DBD	23.0	ACAAGATGTTTTGCCAACTGGCCAAGACCTGCCCTGTGCAGCTGTGGGTTGATTCCACAC	ACAAGATGTTTTGCCAACTGGTCAAGACCTGCCCTGTGCAGCTGTGGGTTGATTCCACAC	7578503	+	AGG	GAATCAACCCACAGCTGCAC	GTTGGGTGTCGAC	13	GTGTCCCGTCCAGAACTGGTCAACC	25	CCAACTGGTCAAGACCTGCCCTGTGCAGCTGTGGGTTG	AGCGTACACGTCTCACACCGGAATCAACCCACAGCTGCACGTTTTAGAGCTAGAAATAGCAAGTTAAAATAAGGCTAGTCCGTTATCAACTTGAAAAAGTGGCACCGAGTCGGTGCCCAACTGGTCAAGACCTGCCCTGTGCAGCTGTGGGTTGCGCGGTTCTATCTAGTTACGCGTTAAACCAACTAGAATTTTTTTGTGTGGAATCAACCCACAGCTGCACAGGGCAGGTCTTGGCCAGTTGGCAAAACATCTTGTGAATTCTAGATCCGGTCGTCAAC	0.6153846153846154	17	8	70	32	1.0097435897435894	5-55	5-55
peg_3681	154	R156P	c.467G>C	TP53	chr17	7578463	7578463	SNV	Observed SNV	Missense	C	G	156.0	DBD	23.0	TGTGGGTTGATTCCACACCCCCGCCCGGCACCCGCGTCCGCGCCATGGCCATCTACAAGC	TGTGGGTTGATTCCACACCCCCGCCCGGCACCCCCGTCCGCGCCATGGCCATCTACAAGC	7578471	-	CGG	GTTGATTCCACACCCCCGCC	GGGGGTGTGGAATCA	15	ATGGCCATGGCGCGGACGGGGGTGCCGGGC	30	ATGGCCATGGCGCGGACGGGGGTGCCGGGCGGGGGTGTGGAATCA	AGCGTACACGTCTCACACCGGTTGATTCCACACCCCCGCCGTTTTAGAGCTAGAAATAGCAAGTTAAAATAAGGCTAGTCCGTTATCAACTTGAAAAAGTGGCACCGAGTCGGTGCATGGCCATGGCGCGGACGGGGGTGCCGGGCGGGGGTGTGGAATCACGCGGTTCTATCTAGTTACGCGTTAAACCAACTAGAATTTTTTTGCTTGTAGATGGCCATGGCGCGGACGCGGGTGCCGGGCGGGGGTGTGGAATCAACCCACAGAATTCTAGATCCGGTCGTCAAC	0.6	12	18	84	66	3.5	5-55	5-55
peg_3682	154	R156P	c.467G>C	TP53	chr17	7578463	7578463	SNV	Observed SNV	Missense	C	G	156.0	DBD	23.0	TGTGGGTTGATTCCACACCCCCGCCCGGCACCCGCGTCCGCGCCATGGCCATCTACAAGC	TGTGGGTTGATTCCACACCCCCGCCCGGCACCCCCGTCCGCGCCATGGCCATCTACAAGC	7578471	-	CGG	GTTGATTCCACACCCCCGCC	GGGGGTGTGGAAT	13	ATGGCCATGGCGCGGACGGGGGTGCCGGGC	30	ATGGCCATGGCGCGGACGGGGGTGCCGGGCGGGGGTGTGGAAT	AGCGTACACGTCTCACACCGGTTGATTCCACACCCCCGCCGTTTTAGAGCTAGAAATAGCAAGTTAAAATAAGGCTAGTCCGTTATCAACTTGAAAAAGTGGCACCGAGTCGGTGCATGGCCATGGCGCGGACGGGGGTGCCGGGCGGGGGTGTGGAATCGCGGTTCTATCTAGTTACGCGTTAAACCAACTAGAATTTTTTTGCTTGTAGATGGCCATGGCGCGGACGCGGGTGCCGGGCGGGGGTGTGGAATCAACCCACAGAATTCTAGATCCGGTCGTCAAC	0.6153846153846154	12	18	84	66	3.423076923076923	5-55	5-55
peg_3683	154	R156P	c.467G>C	TP53	chr17	7578463	7578463	SNV	Observed SNV	Missense	C	G	156.0	DBD	23.0	GCTGTGGGTTGATTCCACACCCCCGCCCGGCACCCGCGTCCGCGCCATGGCCATCTACAA	GCTGTGGGTTGATTCCACACCCCCGCCCGGCACCCCCGTCCGCGCCATGGCCATCTACAA	7578463	+	GGG	GATGGCCATGGCGCGGACGC	TACCGCGCCT	10	GCCCCCACGGCCCGCCCCCA	20	ACCCCCGCCCGGCACCCCCGTCCGCGCCAT	AGCGTACACGTCTCACACCGGATGGCCATGGCGCGGACGCGTTTTAGAGCTAGAAATAGCAAGTTAAAATAAGGCTAGTCCGTTATCAACTTGAAAAAGTGGCACCGAGTCGGTGCACCCCCGCCCGGCACCCCCGTCCGCGCCATCGCGGTTCTATCTAGTTACGCGTTAAACCAACTAGAATTTTTTTTTGTAGATGGCCATGGCGCGGACGCGGGTGCCGGGCGGGGGTGTGGAATCAACCCACAGCGAATTCTAGATCCGGTCGTCAAC	0.7	3	17	86	40	2.76	5-55	5-55
peg_3684	154	R156P	c.467G>C	TP53	chr17	7578463	7578463	SNV	Observed SNV	Missense	C	G	156.0	DBD	23.0	GCTGTGGGTTGATTCCACACCCCCGCCCGGCACCCGCGTCCGCGCCATGGCCATCTACAA	GCTGTGGGTTGATTCCACACCCCCGCCCGGCACCCCCGTCCGCGCCATGGCCATCTACAA	7578463	+	GGG	GATGGCCATGGCGCGGACGC	TACCGCGCCT	10	GCCCCCACGGCCCGCCCCCACACCTTAGTT	30	TTGATTCCACACCCCCGCCCGGCACCCCCGTCCGCGCCAT	AGCGTACACGTCTCACACCGGATGGCCATGGCGCGGACGCGTTTTAGAGCTAGAAATAGCAAGTTAAAATAAGGCTAGTCCGTTATCAACTTGAAAAAGTGGCACCGAGTCGGTGCTTGATTCCACACCCCCGCCCGGCACCCCCGTCCGCGCCATCGCGGTTCTATCTAGTTACGCGTTAAACCAACTAGAATTTTTTTTTGTAGATGGCCATGGCGCGGACGCGGGTGCCGGGCGGGGGTGTGGAATCAACCCACAGCGAATTCTAGATCCGGTCGTCAAC	0.7	3	27	86	40	2.76	5-55	5-55
peg_3685	154	R156P	c.467G>C	TP53	chr17	7578463	7578463	SNV	Observed SNV	Missense	C	G	156.0	DBD	23.0	GCTGTGGGTTGATTCCACACCCCCGCCCGGCACCCGCGTCCGCGCCATGGCCATCTACAA	GCTGTGGGTTGATTCCACACCCCCGCCCGGCACCCCCGTCCGCGCCATGGCCATCTACAA	7578463	+	GGG	GATGGCCATGGCGCGGACGC	TACCGCGCCT	10	GCCCCCACGGCCCGCCCCCACACCT	25	TCCACACCCCCGCCCGGCACCCCCGTCCGCGCCAT	AGCGTACACGTCTCACACCGGATGGCCATGGCGCGGACGCGTTTTAGAGCTAGAAATAGCAAGTTAAAATAAGGCTAGTCCGTTATCAACTTGAAAAAGTGGCACCGAGTCGGTGCTCCACACCCCCGCCCGGCACCCCCGTCCGCGCCATCGCGGTTCTATCTAGTTACGCGTTAAACCAACTAGAATTTTTTTTTGTAGATGGCCATGGCGCGGACGCGGGTGCCGGGCGGGGGTGTGGAATCAACCCACAGCGAATTCTAGATCCGGTCGTCAAC	0.7	3	22	86	40	2.76	5-55	5-55
peg_3686	154	R156P	c.467G>C	TP53	chr17	7578463	7578463	SNV	Observed SNV	Missense	C	G	156.0	DBD	23.0	GTTGATTCCACACCCCCGCCCGGCACCCGCGTCCGCGCCATGGCCATCTACAAGCAGTCA	GTTGATTCCACACCCCCGCCCGGCACCCCCGTCCGCGCCATGGCCATCTACAAGCAGTCA	7578456	+	CGG	GCTTGTAGATGGCCATGGCG	AACATCTACCGGTAC	15	CGCGCCTGCCCCCACGGCCCGCCCCCACAC	30	CACACCCCCGCCCGGCACCCCCGTCCGCGCCATGGCCATCTACAA	AGCGTACACGTCTCACACCGGCTTGTAGATGGCCATGGCGGTTTTAGAGCTAGAAATAGCAAGTTAAAATAAGGCTAGTCCGTTATCAACTTGAAAAAGTGGCACCGAGTCGGTGCCACACCCCCGCCCGGCACCCCCGTCCGCGCCATGGCCATCTACAACGCGGTTCTATCTAGTTACGCGTTAAACCAACTAGAATTTTTTTTGACTGCTTGTAGATGGCCATGGCGCGGACGCGGGTGCCGGGCGGGGGTGTGGAATCAACGAATTCTAGATCCGGTCGTCAAC	0.4666666666666667	10	20	79	89	2.68	5-55	5-55
peg_3687	154	R156P	c.467G>C	TP53	chr17	7578463	7578463	SNV	Observed SNV	Missense	C	G	156.0	DBD	23.0	GTTGATTCCACACCCCCGCCCGGCACCCGCGTCCGCGCCATGGCCATCTACAAGCAGTCA	GTTGATTCCACACCCCCGCCCGGCACCCCCGTCCGCGCCATGGCCATCTACAAGCAGTCA	7578456	+	CGG	GCTTGTAGATGGCCATGGCG	CATCTACCGGTAC	13	CGCGCCTGCCCCCACGGCCCGCCCCCACAC	30	CACACCCCCGCCCGGCACCCCCGTCCGCGCCATGGCCATCTAC	AGCGTACACGTCTCACACCGGCTTGTAGATGGCCATGGCGGTTTTAGAGCTAGAAATAGCAAGTTAAAATAAGGCTAGTCCGTTATCAACTTGAAAAAGTGGCACCGAGTCGGTGCCACACCCCCGCCCGGCACCCCCGTCCGCGCCATGGCCATCTACCGCGGTTCTATCTAGTTACGCGTTAAACCAACTAGAATTTTTTTTGACTGCTTGTAGATGGCCATGGCGCGGACGCGGGTGCCGGGCGGGGGTGTGGAATCAACGAATTCTAGATCCGGTCGTCAAC	0.5384615384615384	10	20	79	89	2.68	5-55	5-55
peg_3688	154	R156P	c.467G>C	TP53	chr17	7578463	7578463	SNV	Observed SNV	Missense	C	G	156.0	DBD	23.0	GTTGATTCCACACCCCCGCCCGGCACCCGCGTCCGCGCCATGGCCATCTACAAGCAGTCA	GTTGATTCCACACCCCCGCCCGGCACCCCCGTCCGCGCCATGGCCATCTACAAGCAGTCA	7578456	+	CGG	GCTTGTAGATGGCCATGGCG	CTACCGGTAC	10	CGCGCCTGCCCCCACGGCCCGCCCCCACAC	30	CACACCCCCGCCCGGCACCCCCGTCCGCGCCATGGCCATC	AGCGTACACGTCTCACACCGGCTTGTAGATGGCCATGGCGGTTTTAGAGCTAGAAATAGCAAGTTAAAATAAGGCTAGTCCGTTATCAACTTGAAAAAGTGGCACCGAGTCGGTGCCACACCCCCGCCCGGCACCCCCGTCCGCGCCATGGCCATCCGCGGTTCTATCTAGTTACGCGTTAAACCAACTAGAATTTTTTTTGACTGCTTGTAGATGGCCATGGCGCGGACGCGGGTGCCGGGCGGGGGTGTGGAATCAACGAATTCTAGATCCGGTCGTCAAC	0.6	10	20	79	89	2.68	5-55	5-55
peg_3689	154	R156P	c.467G>C	TP53	chr17	7578463	7578463	SNV	Observed SNV	Missense	C	G	156.0	DBD	23.0	GTTGATTCCACACCCCCGCCCGGCACCCGCGTCCGCGCCATGGCCATCTACAAGCAGTCA	GTTGATTCCACACCCCCGCCCGGCACCCCCGTCCGCGCCATGGCCATCTACAAGCAGTCA	7578456	+	CGG	GCTTGTAGATGGCCATGGCG	AACATCTACCGGTAC	15	CGCGCCTGCCCCCACGGCCCGCCCC	25	CCCCGCCCGGCACCCCCGTCCGCGCCATGGCCATCTACAA	AGCGTACACGTCTCACACCGGCTTGTAGATGGCCATGGCGGTTTTAGAGCTAGAAATAGCAAGTTAAAATAAGGCTAGTCCGTTATCAACTTGAAAAAGTGGCACCGAGTCGGTGCCCCCGCCCGGCACCCCCGTCCGCGCCATGGCCATCTACAACGCGGTTCTATCTAGTTACGCGTTAAACCAACTAGAATTTTTTTTGACTGCTTGTAGATGGCCATGGCGCGGACGCGGGTGCCGGGCGGGGGTGTGGAATCAACGAATTCTAGATCCGGTCGTCAAC	0.4666666666666667	10	15	79	89	2.68	5-55	5-55
peg_3690	154	R156P	c.467G>C	TP53	chr17	7578463	7578463	SNV	Observed SNV	Missense	C	G	156.0	DBD	23.0	GTTGATTCCACACCCCCGCCCGGCACCCGCGTCCGCGCCATGGCCATCTACAAGCAGTCA	GTTGATTCCACACCCCCGCCCGGCACCCCCGTCCGCGCCATGGCCATCTACAAGCAGTCA	7578456	+	CGG	GCTTGTAGATGGCCATGGCG	CATCTACCGGTAC	13	CGCGCCTGCCCCCACGGCCCGCCCC	25	CCCCGCCCGGCACCCCCGTCCGCGCCATGGCCATCTAC	AGCGTACACGTCTCACACCGGCTTGTAGATGGCCATGGCGGTTTTAGAGCTAGAAATAGCAAGTTAAAATAAGGCTAGTCCGTTATCAACTTGAAAAAGTGGCACCGAGTCGGTGCCCCCGCCCGGCACCCCCGTCCGCGCCATGGCCATCTACCGCGGTTCTATCTAGTTACGCGTTAAACCAACTAGAATTTTTTTTGACTGCTTGTAGATGGCCATGGCGCGGACGCGGGTGCCGGGCGGGGGTGTGGAATCAACGAATTCTAGATCCGGTCGTCAAC	0.5384615384615384	10	15	79	89	2.68	5-55	5-55
peg_3691	154	R156P	c.467G>C	TP53	chr17	7578463	7578463	SNV	Observed SNV	Missense	C	G	156.0	DBD	23.0	GTTGATTCCACACCCCCGCCCGGCACCCGCGTCCGCGCCATGGCCATCTACAAGCAGTCA	GTTGATTCCACACCCCCGCCCGGCACCCCCGTCCGCGCCATGGCCATCTACAAGCAGTCA	7578456	+	CGG	GCTTGTAGATGGCCATGGCG	CTACCGGTAC	10	CGCGCCTGCCCCCACGGCCCGCCCC	25	CCCCGCCCGGCACCCCCGTCCGCGCCATGGCCATC	AGCGTACACGTCTCACACCGGCTTGTAGATGGCCATGGCGGTTTTAGAGCTAGAAATAGCAAGTTAAAATAAGGCTAGTCCGTTATCAACTTGAAAAAGTGGCACCGAGTCGGTGCCCCCGCCCGGCACCCCCGTCCGCGCCATGGCCATCCGCGGTTCTATCTAGTTACGCGTTAAACCAACTAGAATTTTTTTTGACTGCTTGTAGATGGCCATGGCGCGGACGCGGGTGCCGGGCGGGGGTGTGGAATCAACGAATTCTAGATCCGGTCGTCAAC	0.6	10	15	79	89	2.68	5-55	5-55
peg_3692	154	R156P	c.467G>C	TP53	chr17	7578463	7578463	SNV	Observed SNV	Missense	C	G	156.0	DBD	23.0	GCTGTGGGTTGATTCCACACCCCCGCCCGGCACCCGCGTCCGCGCCATGGCCATCTACAA	GCTGTGGGTTGATTCCACACCCCCGCCCGGCACCCCCGTCCGCGCCATGGCCATCTACAA	7578463	+	GGG	GATGGCCATGGCGCGGACGC	ACCGGTACCGCGCCT	15	GCCCCCACGGCCCGCCCCCACACCTTAGTT	30	TTGATTCCACACCCCCGCCCGGCACCCCCGTCCGCGCCATGGCCA	AGCGTACACGTCTCACACCGGATGGCCATGGCGCGGACGCGTTTTAGAGCTAGAAATAGCAAGTTAAAATAAGGCTAGTCCGTTATCAACTTGAAAAAGTGGCACCGAGTCGGTGCTTGATTCCACACCCCCGCCCGGCACCCCCGTCCGCGCCATGGCCACGCGGTTCTATCTAGTTACGCGTTAAACCAACTAGAATTTTTTTTTGTAGATGGCCATGGCGCGGACGCGGGTGCCGGGCGGGGGTGTGGAATCAACCCACAGCGAATTCTAGATCCGGTCGTCAAC	0.7333333333333333	3	27	86	40	2.5933333333333333	5-55	5-55
peg_3693	154	R156P	c.467G>C	TP53	chr17	7578463	7578463	SNV	Observed SNV	Missense	C	G	156.0	DBD	23.0	GCTGTGGGTTGATTCCACACCCCCGCCCGGCACCCGCGTCCGCGCCATGGCCATCTACAA	GCTGTGGGTTGATTCCACACCCCCGCCCGGCACCCCCGTCCGCGCCATGGCCATCTACAA	7578463	+	GGG	GATGGCCATGGCGCGGACGC	ACCGGTACCGCGCCT	15	GCCCCCACGGCCCGCCCCCACACCT	25	TCCACACCCCCGCCCGGCACCCCCGTCCGCGCCATGGCCA	AGCGTACACGTCTCACACCGGATGGCCATGGCGCGGACGCGTTTTAGAGCTAGAAATAGCAAGTTAAAATAAGGCTAGTCCGTTATCAACTTGAAAAAGTGGCACCGAGTCGGTGCTCCACACCCCCGCCCGGCACCCCCGTCCGCGCCATGGCCACGCGGTTCTATCTAGTTACGCGTTAAACCAACTAGAATTTTTTTTTGTAGATGGCCATGGCGCGGACGCGGGTGCCGGGCGGGGGTGTGGAATCAACCCACAGCGAATTCTAGATCCGGTCGTCAAC	0.7333333333333333	3	22	86	40	2.5933333333333333	5-55	5-55
peg_3694	154	R156P	c.467G>C	TP53	chr17	7578463	7578463	SNV	Observed SNV	Missense	C	G	156.0	DBD	23.0	GCTGTGGGTTGATTCCACACCCCCGCCCGGCACCCGCGTCCGCGCCATGGCCATCTACAA	GCTGTGGGTTGATTCCACACCCCCGCCCGGCACCCCCGTCCGCGCCATGGCCATCTACAA	7578463	+	GGG	GATGGCCATGGCGCGGACGC	ACCGGTACCGCGCCT	15	GCCCCCACGGCCCGCCCCCA	20	ACCCCCGCCCGGCACCCCCGTCCGCGCCATGGCCA	AGCGTACACGTCTCACACCGGATGGCCATGGCGCGGACGCGTTTTAGAGCTAGAAATAGCAAGTTAAAATAAGGCTAGTCCGTTATCAACTTGAAAAAGTGGCACCGAGTCGGTGCACCCCCGCCCGGCACCCCCGTCCGCGCCATGGCCACGCGGTTCTATCTAGTTACGCGTTAAACCAACTAGAATTTTTTTTTGTAGATGGCCATGGCGCGGACGCGGGTGCCGGGCGGGGGTGTGGAATCAACCCACAGCGAATTCTAGATCCGGTCGTCAAC	0.7333333333333333	3	17	86	40	2.5933333333333333	5-55	5-55
peg_3695	154	R156P	c.467G>C	TP53	chr17	7578463	7578463	SNV	Observed SNV	Missense	C	G	156.0	DBD	23.0	CTGTGGGTTGATTCCACACCCCCGCCCGGCACCCGCGTCCGCGCCATGGCCATCTACAAG	CTGTGGGTTGATTCCACACCCCCGCCCGGCACCCCCGTCCGCGCCATGGCCATCTACAAG	7578462	+	CGG	AGATGGCCATGGCGCGGACG	TACCGGTACCGCGCC	15	TGCCCCCACGGCCCGCCCCCACACCTTAGT	30	TGATTCCACACCCCCGCCCGGCACCCCCGTCCGCGCCATGGCCAT	AGCGTACACGTCTCACACCGAGATGGCCATGGCGCGGACGGTTTTAGAGCTAGAAATAGCAAGTTAAAATAAGGCTAGTCCGTTATCAACTTGAAAAAGTGGCACCGAGTCGGTGCTGATTCCACACCCCCGCCCGGCACCCCCGTCCGCGCCATGGCCATCGCGGTTCTATCTAGTTACGCGTTAAACCAACTAGAATTTTTTTCTTGTAGATGGCCATGGCGCGGACGCGGGTGCCGGGCGGGGGTGTGGAATCAACCCACAGGAATTCTAGATCCGGTCGTCAAC	0.7333333333333333	4	26	95	30	2.583333333333333	5-55	5-55
peg_3696	154	R156P	c.467G>C	TP53	chr17	7578463	7578463	SNV	Observed SNV	Missense	C	G	156.0	DBD	23.0	TTCCACACCCCCGCCCGGCACCCGCGTCCGCGCCATGGCCATCTACAAGCAGTCACAGCA	TTCCACACCCCCGCCCGGCACCCCCGTCCGCGCCATGGCCATCTACAAGCAGTCACAGCA	7578451	+	TGG	TGACTGCTTGTAGATGGCCA	AACATCTACC	10	GGTACCGCGCCTGCCCCCACGGCCCGCCCC	30	CCCCGCCCGGCACCCCCGTCCGCGCCATGGCCATCTACAA	AGCGTACACGTCTCACACCGTGACTGCTTGTAGATGGCCAGTTTTAGAGCTAGAAATAGCAAGTTAAAATAAGGCTAGTCCGTTATCAACTTGAAAAAGTGGCACCGAGTCGGTGCCCCCGCCCGGCACCCCCGTCCGCGCCATGGCCATCTACAACGCGGTTCTATCTAGTTACGCGTTAAACCAACTAGAATTTTTTTTGCTGTGACTGCTTGTAGATGGCCATGGCGCGGACGCGGGTGCCGGGCGGGGGTGTGGAAGAATTCTAGATCCGGTCGTCAAC	0.4	15	15	77	75	2.52	5-55	5-55
peg_3697	154	R156P	c.467G>C	TP53	chr17	7578463	7578463	SNV	Observed SNV	Missense	C	G	156.0	DBD	23.0	TTCCACACCCCCGCCCGGCACCCGCGTCCGCGCCATGGCCATCTACAAGCAGTCACAGCA	TTCCACACCCCCGCCCGGCACCCCCGTCCGCGCCATGGCCATCTACAAGCAGTCACAGCA	7578451	+	TGG	TGACTGCTTGTAGATGGCCA	ACGAACATCTACC	13	GGTACCGCGCCTGCCCCCACGGCCCGCCCC	30	CCCCGCCCGGCACCCCCGTCCGCGCCATGGCCATCTACAAGCA	AGCGTACACGTCTCACACCGTGACTGCTTGTAGATGGCCAGTTTTAGAGCTAGAAATAGCAAGTTAAAATAAGGCTAGTCCGTTATCAACTTGAAAAAGTGGCACCGAGTCGGTGCCCCCGCCCGGCACCCCCGTCCGCGCCATGGCCATCTACAAGCACGCGGTTCTATCTAGTTACGCGTTAAACCAACTAGAATTTTTTTTGCTGTGACTGCTTGTAGATGGCCATGGCGCGGACGCGGGTGCCGGGCGGGGGTGTGGAAGAATTCTAGATCCGGTCGTCAAC	0.4615384615384615	15	15	77	75	2.52	5-55	5-55
peg_3698	154	R156P	c.467G>C	TP53	chr17	7578463	7578463	SNV	Observed SNV	Missense	C	G	156.0	DBD	23.0	TTCCACACCCCCGCCCGGCACCCGCGTCCGCGCCATGGCCATCTACAAGCAGTCACAGCA	TTCCACACCCCCGCCCGGCACCCCCGTCCGCGCCATGGCCATCTACAAGCAGTCACAGCA	7578451	+	TGG	TGACTGCTTGTAGATGGCCA	TGACGAACATCTACC	15	GGTACCGCGCCTGCCCCCACGGCCCGCCCC	30	CCCCGCCCGGCACCCCCGTCCGCGCCATGGCCATCTACAAGCAGT	AGCGTACACGTCTCACACCGTGACTGCTTGTAGATGGCCAGTTTTAGAGCTAGAAATAGCAAGTTAAAATAAGGCTAGTCCGTTATCAACTTGAAAAAGTGGCACCGAGTCGGTGCCCCCGCCCGGCACCCCCGTCCGCGCCATGGCCATCTACAAGCAGTCGCGGTTCTATCTAGTTACGCGTTAAACCAACTAGAATTTTTTTTGCTGTGACTGCTTGTAGATGGCCATGGCGCGGACGCGGGTGCCGGGCGGGGGTGTGGAAGAATTCTAGATCCGGTCGTCAAC	0.4666666666666667	15	15	77	75	2.52	5-55	5-55
peg_3699	154	R156P	c.467G>C	TP53	chr17	7578463	7578463	SNV	Observed SNV	Missense	C	G	156.0	DBD	23.0	TGTGGGTTGATTCCACACCCCCGCCCGGCACCCGCGTCCGCGCCATGGCCATCTACAAGC	TGTGGGTTGATTCCACACCCCCGCCCGGCACCCCCGTCCGCGCCATGGCCATCTACAAGC	7578471	-	CGG	GTTGATTCCACACCCCCGCC	GGGGGTGTGG	10	ATGGCCATGGCGCGGACGGGGGTGCCGGGC	30	ATGGCCATGGCGCGGACGGGGGTGCCGGGCGGGGGTGTGG	AGCGTACACGTCTCACACCGGTTGATTCCACACCCCCGCCGTTTTAGAGCTAGAAATAGCAAGTTAAAATAAGGCTAGTCCGTTATCAACTTGAAAAAGTGGCACCGAGTCGGTGCATGGCCATGGCGCGGACGGGGGTGCCGGGCGGGGGTGTGGCGCGGTTCTATCTAGTTACGCGTTAAACCAACTAGAATTTTTTTGCTTGTAGATGGCCATGGCGCGGACGCGGGTGCCGGGCGGGGGTGTGGAATCAACCCACAGAATTCTAGATCCGGTCGTCAAC	0.8	12	18	84	66	2.5	5-55	5-55
peg_3700	154	R156P	c.467G>C	TP53	chr17	7578463	7578463	SNV	Observed SNV	Missense	C	G	156.0	DBD	23.0	GCTGTGGGTTGATTCCACACCCCCGCCCGGCACCCGCGTCCGCGCCATGGCCATCTACAA	GCTGTGGGTTGATTCCACACCCCCGCCCGGCACCCCCGTCCGCGCCATGGCCATCTACAA	7578463	+	GGG	GATGGCCATGGCGCGGACGC	CGGTACCGCGCCT	13	GCCCCCACGGCCCGCCCCCACACCTTAGTT	30	TTGATTCCACACCCCCGCCCGGCACCCCCGTCCGCGCCATGGC	AGCGTACACGTCTCACACCGGATGGCCATGGCGCGGACGCGTTTTAGAGCTAGAAATAGCAAGTTAAAATAAGGCTAGTCCGTTATCAACTTGAAAAAGTGGCACCGAGTCGGTGCTTGATTCCACACCCCCGCCCGGCACCCCCGTCCGCGCCATGGCCGCGGTTCTATCTAGTTACGCGTTAAACCAACTAGAATTTTTTTTTGTAGATGGCCATGGCGCGGACGCGGGTGCCGGGCGGGGGTGTGGAATCAACCCACAGCGAATTCTAGATCCGGTCGTCAAC	0.7692307692307693	3	27	86	40	2.413846153846153	5-55	5-55
peg_3701	154	R156P	c.467G>C	TP53	chr17	7578463	7578463	SNV	Observed SNV	Missense	C	G	156.0	DBD	23.0	GCTGTGGGTTGATTCCACACCCCCGCCCGGCACCCGCGTCCGCGCCATGGCCATCTACAA	GCTGTGGGTTGATTCCACACCCCCGCCCGGCACCCCCGTCCGCGCCATGGCCATCTACAA	7578463	+	GGG	GATGGCCATGGCGCGGACGC	CGGTACCGCGCCT	13	GCCCCCACGGCCCGCCCCCACACCT	25	TCCACACCCCCGCCCGGCACCCCCGTCCGCGCCATGGC	AGCGTACACGTCTCACACCGGATGGCCATGGCGCGGACGCGTTTTAGAGCTAGAAATAGCAAGTTAAAATAAGGCTAGTCCGTTATCAACTTGAAAAAGTGGCACCGAGTCGGTGCTCCACACCCCCGCCCGGCACCCCCGTCCGCGCCATGGCCGCGGTTCTATCTAGTTACGCGTTAAACCAACTAGAATTTTTTTTTGTAGATGGCCATGGCGCGGACGCGGGTGCCGGGCGGGGGTGTGGAATCAACCCACAGCGAATTCTAGATCCGGTCGTCAAC	0.7692307692307693	3	22	86	40	2.413846153846153	5-55	5-55
peg_3702	154	R156P	c.467G>C	TP53	chr17	7578463	7578463	SNV	Observed SNV	Missense	C	G	156.0	DBD	23.0	GCTGTGGGTTGATTCCACACCCCCGCCCGGCACCCGCGTCCGCGCCATGGCCATCTACAA	GCTGTGGGTTGATTCCACACCCCCGCCCGGCACCCCCGTCCGCGCCATGGCCATCTACAA	7578463	+	GGG	GATGGCCATGGCGCGGACGC	CGGTACCGCGCCT	13	GCCCCCACGGCCCGCCCCCA	20	ACCCCCGCCCGGCACCCCCGTCCGCGCCATGGC	AGCGTACACGTCTCACACCGGATGGCCATGGCGCGGACGCGTTTTAGAGCTAGAAATAGCAAGTTAAAATAAGGCTAGTCCGTTATCAACTTGAAAAAGTGGCACCGAGTCGGTGCACCCCCGCCCGGCACCCCCGTCCGCGCCATGGCCGCGGTTCTATCTAGTTACGCGTTAAACCAACTAGAATTTTTTTTTGTAGATGGCCATGGCGCGGACGCGGGTGCCGGGCGGGGGTGTGGAATCAACCCACAGCGAATTCTAGATCCGGTCGTCAAC	0.7692307692307693	3	17	86	40	2.413846153846153	5-55	5-55
peg_3703	154	R156P	c.467G>C	TP53	chr17	7578463	7578463	SNV	Observed SNV	Missense	C	G	156.0	DBD	23.0	TGTGGGTTGATTCCACACCCCCGCCCGGCACCCGCGTCCGCGCCATGGCCATCTACAAGC	TGTGGGTTGATTCCACACCCCCGCCCGGCACCCCCGTCCGCGCCATGGCCATCTACAAGC	7578471	-	CGG	GTTGATTCCACACCCCCGCC	GGGGGTGTGGAATCA	15	CATGGCGCGGACGGGGGTGCCGGGC	25	CATGGCGCGGACGGGGGTGCCGGGCGGGGGTGTGGAATCA	AGCGTACACGTCTCACACCGGTTGATTCCACACCCCCGCCGTTTTAGAGCTAGAAATAGCAAGTTAAAATAAGGCTAGTCCGTTATCAACTTGAAAAAGTGGCACCGAGTCGGTGCCATGGCGCGGACGGGGGTGCCGGGCGGGGGTGTGGAATCACGCGGTTCTATCTAGTTACGCGTTAAACCAACTAGAATTTTTTTGCTTGTAGATGGCCATGGCGCGGACGCGGGTGCCGGGCGGGGGTGTGGAATCAACCCACAGAATTCTAGATCCGGTCGTCAAC	0.6	12	13	84	66	2.3666666666666667	5-55	5-55
peg_3704	154	R156P	c.467G>C	TP53	chr17	7578463	7578463	SNV	Observed SNV	Missense	C	G	156.0	DBD	23.0	TGTGGGTTGATTCCACACCCCCGCCCGGCACCCGCGTCCGCGCCATGGCCATCTACAAGC	TGTGGGTTGATTCCACACCCCCGCCCGGCACCCCCGTCCGCGCCATGGCCATCTACAAGC	7578471	-	CGG	GTTGATTCCACACCCCCGCC	GGGGGTGTGGAAT	13	CATGGCGCGGACGGGGGTGCCGGGC	25	CATGGCGCGGACGGGGGTGCCGGGCGGGGGTGTGGAAT	AGCGTACACGTCTCACACCGGTTGATTCCACACCCCCGCCGTTTTAGAGCTAGAAATAGCAAGTTAAAATAAGGCTAGTCCGTTATCAACTTGAAAAAGTGGCACCGAGTCGGTGCCATGGCGCGGACGGGGGTGCCGGGCGGGGGTGTGGAATCGCGGTTCTATCTAGTTACGCGTTAAACCAACTAGAATTTTTTTGCTTGTAGATGGCCATGGCGCGGACGCGGGTGCCGGGCGGGGGTGTGGAATCAACCCACAGAATTCTAGATCCGGTCGTCAAC	0.6153846153846154	12	13	84	66	2.2897435897435896	5-55	5-55
peg_3705	154	R156P	c.467G>C	TP53	chr17	7578463	7578463	SNV	Observed SNV	Missense	C	G	156.0	DBD	23.0	CTGTGGGTTGATTCCACACCCCCGCCCGGCACCCGCGTCCGCGCCATGGCCATCTACAAG	CTGTGGGTTGATTCCACACCCCCGCCCGGCACCCCCGTCCGCGCCATGGCCATCTACAAG	7578462	+	CGG	AGATGGCCATGGCGCGGACG	GTACCGCGCC	10	TGCCCCCACGGCCCGCCCCCACACCTTAGT	30	TGATTCCACACCCCCGCCCGGCACCCCCGTCCGCGCCATG	AGCGTACACGTCTCACACCGAGATGGCCATGGCGCGGACGGTTTTAGAGCTAGAAATAGCAAGTTAAAATAAGGCTAGTCCGTTATCAACTTGAAAAAGTGGCACCGAGTCGGTGCTGATTCCACACCCCCGCCCGGCACCCCCGTCCGCGCCATGCGCGGTTCTATCTAGTTACGCGTTAAACCAACTAGAATTTTTTTCTTGTAGATGGCCATGGCGCGGACGCGGGTGCCGGGCGGGGGTGTGGAATCAACCCACAGGAATTCTAGATCCGGTCGTCAAC	0.8	4	26	95	30	2.25	5-55	5-55
peg_3706	154	R156P	c.467G>C	TP53	chr17	7578463	7578463	SNV	Observed SNV	Missense	C	G	156.0	DBD	23.0	CTGTGGGTTGATTCCACACCCCCGCCCGGCACCCGCGTCCGCGCCATGGCCATCTACAAG	CTGTGGGTTGATTCCACACCCCCGCCCGGCACCCCCGTCCGCGCCATGGCCATCTACAAG	7578462	+	CGG	AGATGGCCATGGCGCGGACG	TACCGGTACCGCGCC	15	TGCCCCCACGGCCCG	15	GCCCGGCACCCCCGTCCGCGCCATGGCCAT	AGCGTACACGTCTCACACCGAGATGGCCATGGCGCGGACGGTTTTAGAGCTAGAAATAGCAAGTTAAAATAAGGCTAGTCCGTTATCAACTTGAAAAAGTGGCACCGAGTCGGTGCGCCCGGCACCCCCGTCCGCGCCATGGCCATCGCGGTTCTATCTAGTTACGCGTTAAACCAACTAGAATTTTTTTCTTGTAGATGGCCATGGCGCGGACGCGGGTGCCGGGCGGGGGTGTGGAATCAACCCACAGGAATTCTAGATCCGGTCGTCAAC	0.7333333333333333	4	11	95	30	2.05	5-55	5-55
peg_3707	154	R156P	c.467G>C	TP53	chr17	7578463	7578463	SNV	Observed SNV	Missense	C	G	156.0	DBD	23.0	TGTGGGTTGATTCCACACCCCCGCCCGGCACCCGCGTCCGCGCCATGGCCATCTACAAGC	TGTGGGTTGATTCCACACCCCCGCCCGGCACCCCCGTCCGCGCCATGGCCATCTACAAGC	7578471	-	CGG	GTTGATTCCACACCCCCGCC	GGGGGTGTGGAATCA	15	ACGGGGGTGCCGGGC	15	ACGGGGGTGCCGGGCGGGGGTGTGGAATCA	AGCGTACACGTCTCACACCGGTTGATTCCACACCCCCGCCGTTTTAGAGCTAGAAATAGCAAGTTAAAATAAGGCTAGTCCGTTATCAACTTGAAAAAGTGGCACCGAGTCGGTGCACGGGGGTGCCGGGCGGGGGTGTGGAATCACGCGGTTCTATCTAGTTACGCGTTAAACCAACTAGAATTTTTTTGCTTGTAGATGGCCATGGCGCGGACGCGGGTGCCGGGCGGGGGTGTGGAATCAACCCACAGAATTCTAGATCCGGTCGTCAAC	0.6	12	3	84	66	2.033333333333333	5-55	5-55
peg_3708	154	R156P	c.467G>C	TP53	chr17	7578463	7578463	SNV	Observed SNV	Missense	C	G	156.0	DBD	23.0	CTGTGGGTTGATTCCACACCCCCGCCCGGCACCCGCGTCCGCGCCATGGCCATCTACAAG	CTGTGGGTTGATTCCACACCCCCGCCCGGCACCCCCGTCCGCGCCATGGCCATCTACAAG	7578462	+	CGG	AGATGGCCATGGCGCGGACG	CCGGTACCGCGCC	13	TGCCCCCACGGCCCGCCCCCACACCTTAGT	30	TGATTCCACACCCCCGCCCGGCACCCCCGTCCGCGCCATGGCC	AGCGTACACGTCTCACACCGAGATGGCCATGGCGCGGACGGTTTTAGAGCTAGAAATAGCAAGTTAAAATAAGGCTAGTCCGTTATCAACTTGAAAAAGTGGCACCGAGTCGGTGCTGATTCCACACCCCCGCCCGGCACCCCCGTCCGCGCCATGGCCCGCGGTTCTATCTAGTTACGCGTTAAACCAACTAGAATTTTTTTCTTGTAGATGGCCATGGCGCGGACGCGGGTGCCGGGCGGGGGTGTGGAATCAACCCACAGGAATTCTAGATCCGGTCGTCAAC	0.8461538461538461	4	26	95	30	2.019230769230769	5-55	5-55
peg_3709	154	R156P	c.467G>C	TP53	chr17	7578463	7578463	SNV	Observed SNV	Missense	C	G	156.0	DBD	23.0	GTTGATTCCACACCCCCGCCCGGCACCCGCGTCCGCGCCATGGCCATCTACAAGCAGTCA	GTTGATTCCACACCCCCGCCCGGCACCCCCGTCCGCGCCATGGCCATCTACAAGCAGTCA	7578456	+	CGG	GCTTGTAGATGGCCATGGCG	CATCTACCGGTAC	13	CGCGCCTGCCCCCACGGCCC	20	CCCGGCACCCCCGTCCGCGCCATGGCCATCTAC	AGCGTACACGTCTCACACCGGCTTGTAGATGGCCATGGCGGTTTTAGAGCTAGAAATAGCAAGTTAAAATAAGGCTAGTCCGTTATCAACTTGAAAAAGTGGCACCGAGTCGGTGCCCCGGCACCCCCGTCCGCGCCATGGCCATCTACCGCGGTTCTATCTAGTTACGCGTTAAACCAACTAGAATTTTTTTTGACTGCTTGTAGATGGCCATGGCGCGGACGCGGGTGCCGGGCGGGGGTGTGGAATCAACGAATTCTAGATCCGGTCGTCAAC	0.5384615384615384	10	10	79	89	2.013333333333333	5-55	5-55
peg_3710	154	R156P	c.467G>C	TP53	chr17	7578463	7578463	SNV	Observed SNV	Missense	C	G	156.0	DBD	23.0	GTTGATTCCACACCCCCGCCCGGCACCCGCGTCCGCGCCATGGCCATCTACAAGCAGTCA	GTTGATTCCACACCCCCGCCCGGCACCCCCGTCCGCGCCATGGCCATCTACAAGCAGTCA	7578456	+	CGG	GCTTGTAGATGGCCATGGCG	AACATCTACCGGTAC	15	CGCGCCTGCCCCCACGGCCC	20	CCCGGCACCCCCGTCCGCGCCATGGCCATCTACAA	AGCGTACACGTCTCACACCGGCTTGTAGATGGCCATGGCGGTTTTAGAGCTAGAAATAGCAAGTTAAAATAAGGCTAGTCCGTTATCAACTTGAAAAAGTGGCACCGAGTCGGTGCCCCGGCACCCCCGTCCGCGCCATGGCCATCTACAACGCGGTTCTATCTAGTTACGCGTTAAACCAACTAGAATTTTTTTTGACTGCTTGTAGATGGCCATGGCGCGGACGCGGGTGCCGGGCGGGGGTGTGGAATCAACGAATTCTAGATCCGGTCGTCAAC	0.4666666666666667	10	10	79	89	2.013333333333333	5-55	5-55
peg_3711	155	R175L	c.524G>T	TP53	chr17	7578406	7578406	SNV	Observed SNV	Missense	C	A	175.0	DBD	22.0	CAGCACATGACGGAGGTTGTGAGGCGCTGCCCCCACCATGAGCGCTGCTCAGATAGCGAT	CAGCACATGACGGAGGTTGTGAGGCTCTGCCCCCACCATGAGCGCTGCTCAGATAGCGAT	7578396	+	TGG	TATCTGAGCAGCGCTCATGG	AGACTCGTCGCGAGT	15	ACCACCCCCGTCTCGGAGTGTTGGAGGCAG	30	GACGGAGGTTGTGAGGCTCTGCCCCCACCATGAGCGCTGCTCAGA	AGCGTACACGTCTCACACCGTATCTGAGCAGCGCTCATGGGTTTTAGAGCTAGAAATAGCAAGTTAAAATAAGGCTAGTCCGTTATCAACTTGAAAAAGTGGCACCGAGTCGGTGCGACGGAGGTTGTGAGGCTCTGCCCCCACCATGAGCGCTGCTCAGACGCGGTTCTATCTAGTTACGCGTTAAACCAACTAGAATTTTTTTATCGCTATCTGAGCAGCGCTCATGGTGGGGGCAGCGCCTCACAACCTCCGTCATGTGCTGGAATTCTAGATCCGGTCGTCAAC	0.6	13	17	88	84	3.72	5-55	5-55
peg_3712	155	R175L	c.524G>T	TP53	chr17	7578406	7578406	SNV	Observed SNV	Missense	C	A	175.0	DBD	22.0	CAGCACATGACGGAGGTTGTGAGGCGCTGCCCCCACCATGAGCGCTGCTCAGATAGCGAT	CAGCACATGACGGAGGTTGTGAGGCTCTGCCCCCACCATGAGCGCTGCTCAGATAGCGAT	7578396	+	TGG	TATCTGAGCAGCGCTCATGG	ACTCGTCGCGAGT	13	ACCACCCCCGTCTCGGAGTGTTGGAGGCAG	30	GACGGAGGTTGTGAGGCTCTGCCCCCACCATGAGCGCTGCTCA	AGCGTACACGTCTCACACCGTATCTGAGCAGCGCTCATGGGTTTTAGAGCTAGAAATAGCAAGTTAAAATAAGGCTAGTCCGTTATCAACTTGAAAAAGTGGCACCGAGTCGGTGCGACGGAGGTTGTGAGGCTCTGCCCCCACCATGAGCGCTGCTCACGCGGTTCTATCTAGTTACGCGTTAAACCAACTAGAATTTTTTTATCGCTATCTGAGCAGCGCTCATGGTGGGGGCAGCGCCTCACAACCTCCGTCATGTGCTGGAATTCTAGATCCGGTCGTCAAC	0.6153846153846154	13	17	88	84	3.643076923076922	5-55	5-55
peg_3713	155	R175L	c.524G>T	TP53	chr17	7578406	7578406	SNV	Observed SNV	Missense	C	A	175.0	DBD	22.0	GTCACAGCACATGACGGAGGTTGTGAGGCGCTGCCCCCACCATGAGCGCTGCTCAGATAG	GTCACAGCACATGACGGAGGTTGTGAGGCTCTGCCCCCACCATGAGCGCTGCTCAGATAG	7578410	-	AGG	AGCACATGACGGAGGTTGTG	AACCTCCGTC	10	GCAGCGCTCATGGTGGGGGCAGAGCCTCAC	30	GCAGCGCTCATGGTGGGGGCAGAGCCTCACAACCTCCGTC	AGCGTACACGTCTCACACCGAGCACATGACGGAGGTTGTGGTTTTAGAGCTAGAAATAGCAAGTTAAAATAAGGCTAGTCCGTTATCAACTTGAAAAAGTGGCACCGAGTCGGTGCGCAGCGCTCATGGTGGGGGCAGAGCCTCACAACCTCCGTCCGCGGTTCTATCTAGTTACGCGTTAAACCAACTAGAATTTTTTTCTATCTGAGCAGCGCTCATGGTGGGGGCAGCGCCTCACAACCTCCGTCATGTGCTGTGACGAATTCTAGATCCGGTCGTCAAC	0.6	8	22	78	69	3.47	5-55	5-55
peg_3714	155	R175L	c.524G>T	TP53	chr17	7578406	7578406	SNV	Observed SNV	Missense	C	A	175.0	DBD	22.0	GTCACAGCACATGACGGAGGTTGTGAGGCGCTGCCCCCACCATGAGCGCTGCTCAGATAG	GTCACAGCACATGACGGAGGTTGTGAGGCTCTGCCCCCACCATGAGCGCTGCTCAGATAG	7578410	-	AGG	AGCACATGACGGAGGTTGTG	AACCTCCGTC	10	GCTCATGGTGGGGGCAGAGCCTCAC	25	GCTCATGGTGGGGGCAGAGCCTCACAACCTCCGTC	AGCGTACACGTCTCACACCGAGCACATGACGGAGGTTGTGGTTTTAGAGCTAGAAATAGCAAGTTAAAATAAGGCTAGTCCGTTATCAACTTGAAAAAGTGGCACCGAGTCGGTGCGCTCATGGTGGGGGCAGAGCCTCACAACCTCCGTCCGCGGTTCTATCTAGTTACGCGTTAAACCAACTAGAATTTTTTTCTATCTGAGCAGCGCTCATGGTGGGGGCAGCGCCTCACAACCTCCGTCATGTGCTGTGACGAATTCTAGATCCGGTCGTCAAC	0.6	8	17	78	69	3.47	5-55	5-55
peg_3715	155	R175L	c.524G>T	TP53	chr17	7578406	7578406	SNV	Observed SNV	Missense	C	A	175.0	DBD	22.0	GTCACAGCACATGACGGAGGTTGTGAGGCGCTGCCCCCACCATGAGCGCTGCTCAGATAG	GTCACAGCACATGACGGAGGTTGTGAGGCTCTGCCCCCACCATGAGCGCTGCTCAGATAG	7578410	-	AGG	AGCACATGACGGAGGTTGTG	AACCTCCGTCATGTG	15	GCAGCGCTCATGGTGGGGGCAGAGCCTCAC	30	GCAGCGCTCATGGTGGGGGCAGAGCCTCACAACCTCCGTCATGTG	AGCGTACACGTCTCACACCGAGCACATGACGGAGGTTGTGGTTTTAGAGCTAGAAATAGCAAGTTAAAATAAGGCTAGTCCGTTATCAACTTGAAAAAGTGGCACCGAGTCGGTGCGCAGCGCTCATGGTGGGGGCAGAGCCTCACAACCTCCGTCATGTGCGCGGTTCTATCTAGTTACGCGTTAAACCAACTAGAATTTTTTTCTATCTGAGCAGCGCTCATGGTGGGGGCAGCGCCTCACAACCTCCGTCATGTGCTGTGACGAATTCTAGATCCGGTCGTCAAC	0.5333333333333333	8	22	78	69	3.47	5-55	5-55
peg_3716	155	R175L	c.524G>T	TP53	chr17	7578406	7578406	SNV	Observed SNV	Missense	C	A	175.0	DBD	22.0	GTCACAGCACATGACGGAGGTTGTGAGGCGCTGCCCCCACCATGAGCGCTGCTCAGATAG	GTCACAGCACATGACGGAGGTTGTGAGGCTCTGCCCCCACCATGAGCGCTGCTCAGATAG	7578410	-	AGG	AGCACATGACGGAGGTTGTG	AACCTCCGTCATG	13	GCTCATGGTGGGGGCAGAGCCTCAC	25	GCTCATGGTGGGGGCAGAGCCTCACAACCTCCGTCATG	AGCGTACACGTCTCACACCGAGCACATGACGGAGGTTGTGGTTTTAGAGCTAGAAATAGCAAGTTAAAATAAGGCTAGTCCGTTATCAACTTGAAAAAGTGGCACCGAGTCGGTGCGCTCATGGTGGGGGCAGAGCCTCACAACCTCCGTCATGCGCGGTTCTATCTAGTTACGCGTTAAACCAACTAGAATTTTTTTCTATCTGAGCAGCGCTCATGGTGGGGGCAGCGCCTCACAACCTCCGTCATGTGCTGTGACGAATTCTAGATCCGGTCGTCAAC	0.5384615384615384	8	17	78	69	3.47	5-55	5-55
peg_3717	155	R175L	c.524G>T	TP53	chr17	7578406	7578406	SNV	Observed SNV	Missense	C	A	175.0	DBD	22.0	GTCACAGCACATGACGGAGGTTGTGAGGCGCTGCCCCCACCATGAGCGCTGCTCAGATAG	GTCACAGCACATGACGGAGGTTGTGAGGCTCTGCCCCCACCATGAGCGCTGCTCAGATAG	7578410	-	AGG	AGCACATGACGGAGGTTGTG	AACCTCCGTCATGTG	15	GCTCATGGTGGGGGCAGAGCCTCAC	25	GCTCATGGTGGGGGCAGAGCCTCACAACCTCCGTCATGTG	AGCGTACACGTCTCACACCGAGCACATGACGGAGGTTGTGGTTTTAGAGCTAGAAATAGCAAGTTAAAATAAGGCTAGTCCGTTATCAACTTGAAAAAGTGGCACCGAGTCGGTGCGCTCATGGTGGGGGCAGAGCCTCACAACCTCCGTCATGTGCGCGGTTCTATCTAGTTACGCGTTAAACCAACTAGAATTTTTTTCTATCTGAGCAGCGCTCATGGTGGGGGCAGCGCCTCACAACCTCCGTCATGTGCTGTGACGAATTCTAGATCCGGTCGTCAAC	0.5333333333333333	8	17	78	69	3.47	5-55	5-55
peg_3718	155	R175L	c.524G>T	TP53	chr17	7578406	7578406	SNV	Observed SNV	Missense	C	A	175.0	DBD	22.0	GTCACAGCACATGACGGAGGTTGTGAGGCGCTGCCCCCACCATGAGCGCTGCTCAGATAG	GTCACAGCACATGACGGAGGTTGTGAGGCTCTGCCCCCACCATGAGCGCTGCTCAGATAG	7578410	-	AGG	AGCACATGACGGAGGTTGTG	AACCTCCGTCATG	13	GCAGCGCTCATGGTGGGGGCAGAGCCTCAC	30	GCAGCGCTCATGGTGGGGGCAGAGCCTCACAACCTCCGTCATG	AGCGTACACGTCTCACACCGAGCACATGACGGAGGTTGTGGTTTTAGAGCTAGAAATAGCAAGTTAAAATAAGGCTAGTCCGTTATCAACTTGAAAAAGTGGCACCGAGTCGGTGCGCAGCGCTCATGGTGGGGGCAGAGCCTCACAACCTCCGTCATGCGCGGTTCTATCTAGTTACGCGTTAAACCAACTAGAATTTTTTTCTATCTGAGCAGCGCTCATGGTGGGGGCAGCGCCTCACAACCTCCGTCATGTGCTGTGACGAATTCTAGATCCGGTCGTCAAC	0.5384615384615384	8	22	78	69	3.47	5-55	5-55
peg_3719	155	R175L	c.524G>T	TP53	chr17	7578406	7578406	SNV	Observed SNV	Missense	C	A	175.0	DBD	22.0	CAGCACATGACGGAGGTTGTGAGGCGCTGCCCCCACCATGAGCGCTGCTCAGATAGCGAT	CAGCACATGACGGAGGTTGTGAGGCTCTGCCCCCACCATGAGCGCTGCTCAGATAGCGAT	7578396	+	TGG	TATCTGAGCAGCGCTCATGG	AGACTCGTCGCGAGT	15	ACCACCCCCGTCTCGGAGTGTTGGA	25	AGGTTGTGAGGCTCTGCCCCCACCATGAGCGCTGCTCAGA	AGCGTACACGTCTCACACCGTATCTGAGCAGCGCTCATGGGTTTTAGAGCTAGAAATAGCAAGTTAAAATAAGGCTAGTCCGTTATCAACTTGAAAAAGTGGCACCGAGTCGGTGCAGGTTGTGAGGCTCTGCCCCCACCATGAGCGCTGCTCAGACGCGGTTCTATCTAGTTACGCGTTAAACCAACTAGAATTTTTTTATCGCTATCTGAGCAGCGCTCATGGTGGGGGCAGCGCCTCACAACCTCCGTCATGTGCTGGAATTCTAGATCCGGTCGTCAAC	0.6	13	12	88	84	3.32	5-55	5-55
peg_3720	155	R175L	c.524G>T	TP53	chr17	7578406	7578406	SNV	Observed SNV	Missense	C	A	175.0	DBD	22.0	CAGCACATGACGGAGGTTGTGAGGCGCTGCCCCCACCATGAGCGCTGCTCAGATAGCGAT	CAGCACATGACGGAGGTTGTGAGGCTCTGCCCCCACCATGAGCGCTGCTCAGATAGCGAT	7578396	+	TGG	TATCTGAGCAGCGCTCATGG	ACTCGTCGCGAGT	13	ACCACCCCCGTCTCGGAGTGTTGGA	25	AGGTTGTGAGGCTCTGCCCCCACCATGAGCGCTGCTCA	AGCGTACACGTCTCACACCGTATCTGAGCAGCGCTCATGGGTTTTAGAGCTAGAAATAGCAAGTTAAAATAAGGCTAGTCCGTTATCAACTTGAAAAAGTGGCACCGAGTCGGTGCAGGTTGTGAGGCTCTGCCCCCACCATGAGCGCTGCTCACGCGGTTCTATCTAGTTACGCGTTAAACCAACTAGAATTTTTTTATCGCTATCTGAGCAGCGCTCATGGTGGGGGCAGCGCCTCACAACCTCCGTCATGTGCTGGAATTCTAGATCCGGTCGTCAAC	0.6153846153846154	13	12	88	84	3.2430769230769227	5-55	5-55
peg_3721	155	R175L	c.524G>T	TP53	chr17	7578406	7578406	SNV	Observed SNV	Missense	C	A	175.0	DBD	22.0	CAGCACATGACGGAGGTTGTGAGGCGCTGCCCCCACCATGAGCGCTGCTCAGATAGCGAT	CAGCACATGACGGAGGTTGTGAGGCTCTGCCCCCACCATGAGCGCTGCTCAGATAGCGAT	7578396	+	TGG	TATCTGAGCAGCGCTCATGG	CGTCGCGAGT	10	ACCACCCCCGTCTCGGAGTGTTGGAGGCAG	30	GACGGAGGTTGTGAGGCTCTGCCCCCACCATGAGCGCTGC	AGCGTACACGTCTCACACCGTATCTGAGCAGCGCTCATGGGTTTTAGAGCTAGAAATAGCAAGTTAAAATAAGGCTAGTCCGTTATCAACTTGAAAAAGTGGCACCGAGTCGGTGCGACGGAGGTTGTGAGGCTCTGCCCCCACCATGAGCGCTGCCGCGGTTCTATCTAGTTACGCGTTAAACCAACTAGAATTTTTTTATCGCTATCTGAGCAGCGCTCATGGTGGGGGCAGCGCCTCACAACCTCCGTCATGTGCTGGAATTCTAGATCCGGTCGTCAAC	0.7	13	17	88	84	3.22	5-55	5-55
peg_3722	155	R175L	c.524G>T	TP53	chr17	7578406	7578406	SNV	Observed SNV	Missense	C	A	175.0	DBD	22.0	GTCACAGCACATGACGGAGGTTGTGAGGCGCTGCCCCCACCATGAGCGCTGCTCAGATAG	GTCACAGCACATGACGGAGGTTGTGAGGCTCTGCCCCCACCATGAGCGCTGCTCAGATAG	7578410	-	AGG	AGCACATGACGGAGGTTGTG	AACCTCCGTC	10	TGGTGGGGGCAGAGCCTCAC	20	TGGTGGGGGCAGAGCCTCACAACCTCCGTC	AGCGTACACGTCTCACACCGAGCACATGACGGAGGTTGTGGTTTTAGAGCTAGAAATAGCAAGTTAAAATAAGGCTAGTCCGTTATCAACTTGAAAAAGTGGCACCGAGTCGGTGCTGGTGGGGGCAGAGCCTCACAACCTCCGTCCGCGGTTCTATCTAGTTACGCGTTAAACCAACTAGAATTTTTTTCTATCTGAGCAGCGCTCATGGTGGGGGCAGCGCCTCACAACCTCCGTCATGTGCTGTGACGAATTCTAGATCCGGTCGTCAAC	0.6	8	12	78	69	3.2033333333333336	5-55	5-55
peg_3723	155	R175L	c.524G>T	TP53	chr17	7578406	7578406	SNV	Observed SNV	Missense	C	A	175.0	DBD	22.0	GTCACAGCACATGACGGAGGTTGTGAGGCGCTGCCCCCACCATGAGCGCTGCTCAGATAG	GTCACAGCACATGACGGAGGTTGTGAGGCTCTGCCCCCACCATGAGCGCTGCTCAGATAG	7578410	-	AGG	AGCACATGACGGAGGTTGTG	AACCTCCGTCATG	13	TGGTGGGGGCAGAGCCTCAC	20	TGGTGGGGGCAGAGCCTCACAACCTCCGTCATG	AGCGTACACGTCTCACACCGAGCACATGACGGAGGTTGTGGTTTTAGAGCTAGAAATAGCAAGTTAAAATAAGGCTAGTCCGTTATCAACTTGAAAAAGTGGCACCGAGTCGGTGCTGGTGGGGGCAGAGCCTCACAACCTCCGTCATGCGCGGTTCTATCTAGTTACGCGTTAAACCAACTAGAATTTTTTTCTATCTGAGCAGCGCTCATGGTGGGGGCAGCGCCTCACAACCTCCGTCATGTGCTGTGACGAATTCTAGATCCGGTCGTCAAC	0.5384615384615384	8	12	78	69	3.2033333333333336	5-55	5-55
peg_3724	155	R175L	c.524G>T	TP53	chr17	7578406	7578406	SNV	Observed SNV	Missense	C	A	175.0	DBD	22.0	GTCACAGCACATGACGGAGGTTGTGAGGCGCTGCCCCCACCATGAGCGCTGCTCAGATAG	GTCACAGCACATGACGGAGGTTGTGAGGCTCTGCCCCCACCATGAGCGCTGCTCAGATAG	7578410	-	AGG	AGCACATGACGGAGGTTGTG	AACCTCCGTCATGTG	15	TGGTGGGGGCAGAGCCTCAC	20	TGGTGGGGGCAGAGCCTCACAACCTCCGTCATGTG	AGCGTACACGTCTCACACCGAGCACATGACGGAGGTTGTGGTTTTAGAGCTAGAAATAGCAAGTTAAAATAAGGCTAGTCCGTTATCAACTTGAAAAAGTGGCACCGAGTCGGTGCTGGTGGGGGCAGAGCCTCACAACCTCCGTCATGTGCGCGGTTCTATCTAGTTACGCGTTAAACCAACTAGAATTTTTTTCTATCTGAGCAGCGCTCATGGTGGGGGCAGCGCCTCACAACCTCCGTCATGTGCTGTGACGAATTCTAGATCCGGTCGTCAAC	0.5333333333333333	8	12	78	69	3.2033333333333336	5-55	5-55
peg_3725	155	R175L	c.524G>T	TP53	chr17	7578406	7578406	SNV	Observed SNV	Missense	C	A	175.0	DBD	22.0	ATCTACAAGCAGTCACAGCACATGACGGAGGTTGTGAGGCGCTGCCCCCACCATGAGCGC	ATCTACAAGCAGTCACAGCACATGACGGAGGTTGTGAGGCTCTGCCCCCACCATGAGCGC	7578421	-	CGG	CAAGCAGTCACAGCACATGA	TGTGCTGTGACTG	13	GGTGGGGGCAGAGCCTCACAACCTCCGTCA	30	GGTGGGGGCAGAGCCTCACAACCTCCGTCATGTGCTGTGACTG	AGCGTACACGTCTCACACCGCAAGCAGTCACAGCACATGAGTTTTAGAGCTAGAAATAGCAAGTTAAAATAAGGCTAGTCCGTTATCAACTTGAAAAAGTGGCACCGAGTCGGTGCGGTGGGGGCAGAGCCTCACAACCTCCGTCATGTGCTGTGACTGCGCGGTTCTATCTAGTTACGCGTTAAACCAACTAGAATTTTTTTGCGCTCATGGTGGGGGCAGCGCCTCACAACCTCCGTCATGTGCTGTGACTGCTTGTAGATGAATTCTAGATCCGGTCGTCAAC	0.5384615384615384	19	11	65	94	3.19	5-55	5-55
peg_3726	155	R175L	c.524G>T	TP53	chr17	7578406	7578406	SNV	Observed SNV	Missense	C	A	175.0	DBD	22.0	ATCTACAAGCAGTCACAGCACATGACGGAGGTTGTGAGGCGCTGCCCCCACCATGAGCGC	ATCTACAAGCAGTCACAGCACATGACGGAGGTTGTGAGGCTCTGCCCCCACCATGAGCGC	7578421	-	CGG	CAAGCAGTCACAGCACATGA	TGTGCTGTGA	10	GGTGGGGGCAGAGCCTCACAACCTCCGTCA	30	GGTGGGGGCAGAGCCTCACAACCTCCGTCATGTGCTGTGA	AGCGTACACGTCTCACACCGCAAGCAGTCACAGCACATGAGTTTTAGAGCTAGAAATAGCAAGTTAAAATAAGGCTAGTCCGTTATCAACTTGAAAAAGTGGCACCGAGTCGGTGCGGTGGGGGCAGAGCCTCACAACCTCCGTCATGTGCTGTGACGCGGTTCTATCTAGTTACGCGTTAAACCAACTAGAATTTTTTTGCGCTCATGGTGGGGGCAGCGCCTCACAACCTCCGTCATGTGCTGTGACTGCTTGTAGATGAATTCTAGATCCGGTCGTCAAC	0.5	19	11	65	94	3.19	5-55	5-55
peg_3727	155	R175L	c.524G>T	TP53	chr17	7578406	7578406	SNV	Observed SNV	Missense	C	A	175.0	DBD	22.0	ATCTACAAGCAGTCACAGCACATGACGGAGGTTGTGAGGCGCTGCCCCCACCATGAGCGC	ATCTACAAGCAGTCACAGCACATGACGGAGGTTGTGAGGCTCTGCCCCCACCATGAGCGC	7578421	-	CGG	CAAGCAGTCACAGCACATGA	TGTGCTGTGACTGCT	15	GGTGGGGGCAGAGCCTCACAACCTCCGTCA	30	GGTGGGGGCAGAGCCTCACAACCTCCGTCATGTGCTGTGACTGCT	AGCGTACACGTCTCACACCGCAAGCAGTCACAGCACATGAGTTTTAGAGCTAGAAATAGCAAGTTAAAATAAGGCTAGTCCGTTATCAACTTGAAAAAGTGGCACCGAGTCGGTGCGGTGGGGGCAGAGCCTCACAACCTCCGTCATGTGCTGTGACTGCTCGCGGTTCTATCTAGTTACGCGTTAAACCAACTAGAATTTTTTTGCGCTCATGGTGGGGGCAGCGCCTCACAACCTCCGTCATGTGCTGTGACTGCTTGTAGATGAATTCTAGATCCGGTCGTCAAC	0.5333333333333333	19	11	65	94	3.19	5-55	5-55
peg_3728	155	R175L	c.524G>T	TP53	chr17	7578406	7578406	SNV	Observed SNV	Missense	C	A	175.0	DBD	22.0	TACAAGCAGTCACAGCACATGACGGAGGTTGTGAGGCGCTGCCCCCACCATGAGCGCTGC	TACAAGCAGTCACAGCACATGACGGAGGTTGTGAGGCTCTGCCCCCACCATGAGCGCTGC	7578418	-	AGG	GCAGTCACAGCACATGACGG	TCATGTGCTGTGA	13	TGGGGGCAGAGCCTCACAACCTCCG	25	TGGGGGCAGAGCCTCACAACCTCCGTCATGTGCTGTGA	AGCGTACACGTCTCACACCGGCAGTCACAGCACATGACGGGTTTTAGAGCTAGAAATAGCAAGTTAAAATAAGGCTAGTCCGTTATCAACTTGAAAAAGTGGCACCGAGTCGGTGCTGGGGGCAGAGCCTCACAACCTCCGTCATGTGCTGTGACGCGGTTCTATCTAGTTACGCGTTAAACCAACTAGAATTTTTTTGCAGCGCTCATGGTGGGGGCAGCGCCTCACAACCTCCGTCATGTGCTGTGACTGCTTGTAGAATTCTAGATCCGGTCGTCAAC	0.4615384615384615	16	9	85	97	3.1533333333333333	5-55	5-55
peg_3729	155	R175L	c.524G>T	TP53	chr17	7578406	7578406	SNV	Observed SNV	Missense	C	A	175.0	DBD	22.0	TACAAGCAGTCACAGCACATGACGGAGGTTGTGAGGCGCTGCCCCCACCATGAGCGCTGC	TACAAGCAGTCACAGCACATGACGGAGGTTGTGAGGCTCTGCCCCCACCATGAGCGCTGC	7578418	-	AGG	GCAGTCACAGCACATGACGG	TCATGTGCTG	10	TGGGGGCAGAGCCTCACAACCTCCG	25	TGGGGGCAGAGCCTCACAACCTCCGTCATGTGCTG	AGCGTACACGTCTCACACCGGCAGTCACAGCACATGACGGGTTTTAGAGCTAGAAATAGCAAGTTAAAATAAGGCTAGTCCGTTATCAACTTGAAAAAGTGGCACCGAGTCGGTGCTGGGGGCAGAGCCTCACAACCTCCGTCATGTGCTGCGCGGTTCTATCTAGTTACGCGTTAAACCAACTAGAATTTTTTTGCAGCGCTCATGGTGGGGGCAGCGCCTCACAACCTCCGTCATGTGCTGTGACTGCTTGTAGAATTCTAGATCCGGTCGTCAAC	0.5	16	9	85	97	3.1533333333333333	5-55	5-55
peg_3730	155	R175L	c.524G>T	TP53	chr17	7578406	7578406	SNV	Observed SNV	Missense	C	A	175.0	DBD	22.0	TACAAGCAGTCACAGCACATGACGGAGGTTGTGAGGCGCTGCCCCCACCATGAGCGCTGC	TACAAGCAGTCACAGCACATGACGGAGGTTGTGAGGCTCTGCCCCCACCATGAGCGCTGC	7578418	-	AGG	GCAGTCACAGCACATGACGG	TCATGTGCTGTGACT	15	TGGGGGCAGAGCCTCACAACCTCCG	25	TGGGGGCAGAGCCTCACAACCTCCGTCATGTGCTGTGACT	AGCGTACACGTCTCACACCGGCAGTCACAGCACATGACGGGTTTTAGAGCTAGAAATAGCAAGTTAAAATAAGGCTAGTCCGTTATCAACTTGAAAAAGTGGCACCGAGTCGGTGCTGGGGGCAGAGCCTCACAACCTCCGTCATGTGCTGTGACTCGCGGTTCTATCTAGTTACGCGTTAAACCAACTAGAATTTTTTTGCAGCGCTCATGGTGGGGGCAGCGCCTCACAACCTCCGTCATGTGCTGTGACTGCTTGTAGAATTCTAGATCCGGTCGTCAAC	0.4666666666666667	16	9	85	97	3.1533333333333333	5-55	5-55
peg_3731	155	R175L	c.524G>T	TP53	chr17	7578406	7578406	SNV	Observed SNV	Missense	C	A	175.0	DBD	22.0	CACATGACGGAGGTTGTGAGGCGCTGCCCCCACCATGAGCGCTGCTCAGATAGCGATGGT	CACATGACGGAGGTTGTGAGGCTCTGCCCCCACCATGAGCGCTGCTCAGATAGCGATGGT	7578393	+	TGG	CGCTATCTGAGCAGCGCTCA	GATAGACTCGTCGCG	15	AGTACCACCCCCGTCTCGGAGTGTTGGAGG	30	GGAGGTTGTGAGGCTCTGCCCCCACCATGAGCGCTGCTCAGATAG	AGCGTACACGTCTCACACCGCGCTATCTGAGCAGCGCTCAGTTTTAGAGCTAGAAATAGCAAGTTAAAATAAGGCTAGTCCGTTATCAACTTGAAAAAGTGGCACCGAGTCGGTGCGGAGGTTGTGAGGCTCTGCCCCCACCATGAGCGCTGCTCAGATAGCGCGGTTCTATCTAGTTACGCGTTAAACCAACTAGAATTTTTTTACCATCGCTATCTGAGCAGCGCTCATGGTGGGGGCAGCGCCTCACAACCTCCGTCATGTGGAATTCTAGATCCGGTCGTCAAC	0.6	16	14	93	30	3.0966666666666667	5-55	5-55
peg_3732	155	R175L	c.524G>T	TP53	chr17	7578406	7578406	SNV	Observed SNV	Missense	C	A	175.0	DBD	22.0	CACAGCACATGACGGAGGTTGTGAGGCGCTGCCCCCACCATGAGCGCTGCTCAGATAGCG	CACAGCACATGACGGAGGTTGTGAGGCTCTGCCCCCACCATGAGCGCTGCTCAGATAGCG	7578398	+	GGG	TCTGAGCAGCGCTCATGGTG	TCGCGAGTAC	10	CACCCCCGTCTCGGAGTGTTGGAGGCAGTA	30	ATGACGGAGGTTGTGAGGCTCTGCCCCCACCATGAGCGCT	AGCGTACACGTCTCACACCGTCTGAGCAGCGCTCATGGTGGTTTTAGAGCTAGAAATAGCAAGTTAAAATAAGGCTAGTCCGTTATCAACTTGAAAAAGTGGCACCGAGTCGGTGCATGACGGAGGTTGTGAGGCTCTGCCCCCACCATGAGCGCTCGCGGTTCTATCTAGTTACGCGTTAAACCAACTAGAATTTTTTTCGCTATCTGAGCAGCGCTCATGGTGGGGGCAGCGCCTCACAACCTCCGTCATGTGCTGTGGAATTCTAGATCCGGTCGTCAAC	0.6	11	19	78	30	3.08	5-55	5-55
peg_3733	155	R175L	c.524G>T	TP53	chr17	7578406	7578406	SNV	Observed SNV	Missense	C	A	175.0	DBD	22.0	CACAGCACATGACGGAGGTTGTGAGGCGCTGCCCCCACCATGAGCGCTGCTCAGATAGCG	CACAGCACATGACGGAGGTTGTGAGGCTCTGCCCCCACCATGAGCGCTGCTCAGATAGCG	7578398	+	GGG	TCTGAGCAGCGCTCATGGTG	ACTCGTCGCGAGTAC	15	CACCCCCGTCTCGGAGTGTTGGAGGCAGTA	30	ATGACGGAGGTTGTGAGGCTCTGCCCCCACCATGAGCGCTGCTCA	AGCGTACACGTCTCACACCGTCTGAGCAGCGCTCATGGTGGTTTTAGAGCTAGAAATAGCAAGTTAAAATAAGGCTAGTCCGTTATCAACTTGAAAAAGTGGCACCGAGTCGGTGCATGACGGAGGTTGTGAGGCTCTGCCCCCACCATGAGCGCTGCTCACGCGGTTCTATCTAGTTACGCGTTAAACCAACTAGAATTTTTTTCGCTATCTGAGCAGCGCTCATGGTGGGGGCAGCGCCTCACAACCTCCGTCATGTGCTGTGGAATTCTAGATCCGGTCGTCAAC	0.6	11	19	78	30	3.08	5-55	5-55
peg_3734	155	R175L	c.524G>T	TP53	chr17	7578406	7578406	SNV	Observed SNV	Missense	C	A	175.0	DBD	22.0	ACAGCACATGACGGAGGTTGTGAGGCGCTGCCCCCACCATGAGCGCTGCTCAGATAGCGA	ACAGCACATGACGGAGGTTGTGAGGCTCTGCCCCCACCATGAGCGCTGCTCAGATAGCGA	7578397	+	GGG	ATCTGAGCAGCGCTCATGGT	GTCGCGAGTA	10	CCACCCCCGTCTCGGAGTGTTGGAGGCAGT	30	TGACGGAGGTTGTGAGGCTCTGCCCCCACCATGAGCGCTG	AGCGTACACGTCTCACACCGATCTGAGCAGCGCTCATGGTGTTTTAGAGCTAGAAATAGCAAGTTAAAATAAGGCTAGTCCGTTATCAACTTGAAAAAGTGGCACCGAGTCGGTGCTGACGGAGGTTGTGAGGCTCTGCCCCCACCATGAGCGCTGCGCGGTTCTATCTAGTTACGCGTTAAACCAACTAGAATTTTTTTTCGCTATCTGAGCAGCGCTCATGGTGGGGGCAGCGCCTCACAACCTCCGTCATGTGCTGTGAATTCTAGATCCGGTCGTCAAC	0.6	12	18	91	16	3.0700000000000003	5-55	5-55
peg_3735	155	R175L	c.524G>T	TP53	chr17	7578406	7578406	SNV	Observed SNV	Missense	C	A	175.0	DBD	22.0	ACAGCACATGACGGAGGTTGTGAGGCGCTGCCCCCACCATGAGCGCTGCTCAGATAGCGA	ACAGCACATGACGGAGGTTGTGAGGCTCTGCCCCCACCATGAGCGCTGCTCAGATAGCGA	7578397	+	GGG	ATCTGAGCAGCGCTCATGGT	GACTCGTCGCGAGTA	15	CCACCCCCGTCTCGGAGTGTTGGAGGCAGT	30	TGACGGAGGTTGTGAGGCTCTGCCCCCACCATGAGCGCTGCTCAG	AGCGTACACGTCTCACACCGATCTGAGCAGCGCTCATGGTGTTTTAGAGCTAGAAATAGCAAGTTAAAATAAGGCTAGTCCGTTATCAACTTGAAAAAGTGGCACCGAGTCGGTGCTGACGGAGGTTGTGAGGCTCTGCCCCCACCATGAGCGCTGCTCAGCGCGGTTCTATCTAGTTACGCGTTAAACCAACTAGAATTTTTTTTCGCTATCTGAGCAGCGCTCATGGTGGGGGCAGCGCCTCACAACCTCCGTCATGTGCTGTGAATTCTAGATCCGGTCGTCAAC	0.6	12	18	91	16	3.0700000000000003	5-55	5-55
peg_3736	155	R175L	c.524G>T	TP53	chr17	7578406	7578406	SNV	Observed SNV	Missense	C	A	175.0	DBD	22.0	CACATGACGGAGGTTGTGAGGCGCTGCCCCCACCATGAGCGCTGCTCAGATAGCGATGGT	CACATGACGGAGGTTGTGAGGCTCTGCCCCCACCATGAGCGCTGCTCAGATAGCGATGGT	7578393	+	TGG	CGCTATCTGAGCAGCGCTCA	TAGACTCGTCGCG	13	AGTACCACCCCCGTCTCGGAGTGTTGGAGG	30	GGAGGTTGTGAGGCTCTGCCCCCACCATGAGCGCTGCTCAGAT	AGCGTACACGTCTCACACCGCGCTATCTGAGCAGCGCTCAGTTTTAGAGCTAGAAATAGCAAGTTAAAATAAGGCTAGTCCGTTATCAACTTGAAAAAGTGGCACCGAGTCGGTGCGGAGGTTGTGAGGCTCTGCCCCCACCATGAGCGCTGCTCAGATCGCGGTTCTATCTAGTTACGCGTTAAACCAACTAGAATTTTTTTACCATCGCTATCTGAGCAGCGCTCATGGTGGGGGCAGCGCCTCACAACCTCCGTCATGTGGAATTCTAGATCCGGTCGTCAAC	0.6153846153846154	16	14	93	30	3.0197435897435896	5-55	5-55
peg_3737	155	R175L	c.524G>T	TP53	chr17	7578406	7578406	SNV	Observed SNV	Missense	C	A	175.0	DBD	22.0	CACAGCACATGACGGAGGTTGTGAGGCGCTGCCCCCACCATGAGCGCTGCTCAGATAGCG	CACAGCACATGACGGAGGTTGTGAGGCTCTGCCCCCACCATGAGCGCTGCTCAGATAGCG	7578398	+	GGG	TCTGAGCAGCGCTCATGGTG	TCGTCGCGAGTAC	13	CACCCCCGTCTCGGAGTGTTGGAGGCAGTA	30	ATGACGGAGGTTGTGAGGCTCTGCCCCCACCATGAGCGCTGCT	AGCGTACACGTCTCACACCGTCTGAGCAGCGCTCATGGTGGTTTTAGAGCTAGAAATAGCAAGTTAAAATAAGGCTAGTCCGTTATCAACTTGAAAAAGTGGCACCGAGTCGGTGCATGACGGAGGTTGTGAGGCTCTGCCCCCACCATGAGCGCTGCTCGCGGTTCTATCTAGTTACGCGTTAAACCAACTAGAATTTTTTTCGCTATCTGAGCAGCGCTCATGGTGGGGGCAGCGCCTCACAACCTCCGTCATGTGCTGTGGAATTCTAGATCCGGTCGTCAAC	0.6153846153846154	11	19	78	30	3.003076923076923	5-55	5-55
peg_3738	155	R175L	c.524G>T	TP53	chr17	7578406	7578406	SNV	Observed SNV	Missense	C	A	175.0	DBD	22.0	ACAGCACATGACGGAGGTTGTGAGGCGCTGCCCCCACCATGAGCGCTGCTCAGATAGCGA	ACAGCACATGACGGAGGTTGTGAGGCTCTGCCCCCACCATGAGCGCTGCTCAGATAGCGA	7578397	+	GGG	ATCTGAGCAGCGCTCATGGT	CTCGTCGCGAGTA	13	CCACCCCCGTCTCGGAGTGTTGGAGGCAGT	30	TGACGGAGGTTGTGAGGCTCTGCCCCCACCATGAGCGCTGCTC	AGCGTACACGTCTCACACCGATCTGAGCAGCGCTCATGGTGTTTTAGAGCTAGAAATAGCAAGTTAAAATAAGGCTAGTCCGTTATCAACTTGAAAAAGTGGCACCGAGTCGGTGCTGACGGAGGTTGTGAGGCTCTGCCCCCACCATGAGCGCTGCTCCGCGGTTCTATCTAGTTACGCGTTAAACCAACTAGAATTTTTTTTCGCTATCTGAGCAGCGCTCATGGTGGGGGCAGCGCCTCACAACCTCCGTCATGTGCTGTGAATTCTAGATCCGGTCGTCAAC	0.6153846153846154	12	18	91	16	2.993076923076923	5-55	5-55
peg_3739	155	R175L	c.524G>T	TP53	chr17	7578406	7578406	SNV	Observed SNV	Missense	C	A	175.0	DBD	22.0	CACAGCACATGACGGAGGTTGTGAGGCGCTGCCCCCACCATGAGCGCTGCTCAGATAGCG	CACAGCACATGACGGAGGTTGTGAGGCTCTGCCCCCACCATGAGCGCTGCTCAGATAGCG	7578398	+	GGG	TCTGAGCAGCGCTCATGGTG	ACTCGTCGCGAGTAC	15	CACCCCCGTCTCGGAGTGTTGGAGG	25	GGAGGTTGTGAGGCTCTGCCCCCACCATGAGCGCTGCTCA	AGCGTACACGTCTCACACCGTCTGAGCAGCGCTCATGGTGGTTTTAGAGCTAGAAATAGCAAGTTAAAATAAGGCTAGTCCGTTATCAACTTGAAAAAGTGGCACCGAGTCGGTGCGGAGGTTGTGAGGCTCTGCCCCCACCATGAGCGCTGCTCACGCGGTTCTATCTAGTTACGCGTTAAACCAACTAGAATTTTTTTCGCTATCTGAGCAGCGCTCATGGTGGGGGCAGCGCCTCACAACCTCCGTCATGTGCTGTGGAATTCTAGATCCGGTCGTCAAC	0.6	11	14	78	30	2.9466666666666663	5-55	5-55
peg_3740	155	R175L	c.524G>T	TP53	chr17	7578406	7578406	SNV	Observed SNV	Missense	C	A	175.0	DBD	22.0	CACAGCACATGACGGAGGTTGTGAGGCGCTGCCCCCACCATGAGCGCTGCTCAGATAGCG	CACAGCACATGACGGAGGTTGTGAGGCTCTGCCCCCACCATGAGCGCTGCTCAGATAGCG	7578398	+	GGG	TCTGAGCAGCGCTCATGGTG	TCGCGAGTAC	10	CACCCCCGTCTCGGAGTGTTGGAGG	25	GGAGGTTGTGAGGCTCTGCCCCCACCATGAGCGCT	AGCGTACACGTCTCACACCGTCTGAGCAGCGCTCATGGTGGTTTTAGAGCTAGAAATAGCAAGTTAAAATAAGGCTAGTCCGTTATCAACTTGAAAAAGTGGCACCGAGTCGGTGCGGAGGTTGTGAGGCTCTGCCCCCACCATGAGCGCTCGCGGTTCTATCTAGTTACGCGTTAAACCAACTAGAATTTTTTTCGCTATCTGAGCAGCGCTCATGGTGGGGGCAGCGCCTCACAACCTCCGTCATGTGCTGTGGAATTCTAGATCCGGTCGTCAAC	0.6	11	14	78	30	2.9466666666666663	5-55	5-55
peg_3741	156	G105V	c.314G>T	TP53	chr17	7579373	7579373	SNV	Observed SNV	Missense	C	A	105.0	DBD	22.0	CTGTCATCTTCTGTCCCTTCCCAGAAAACCTACCAGGGCAGCTACGGTTTCCGTCTGGGC	CTGTCATCTTCTGTCCCTTCCCAGAAAACCTACCAGGTCAGCTACGGTTTCCGTCTGGGC	7579375	+	TGG	GACGGAAACCGTAGCTGCCC	GCCTTTGGCATCGAC	15	TGGACCATCCAAAAGACCCT	20	TCCCAGAAAACCTACCAGGTCAGCTACGGTTTCCG	AGCGTACACGTCTCACACCGGACGGAAACCGTAGCTGCCCGTTTTAGAGCTAGAAATAGCAAGTTAAAATAAGGCTAGTCCGTTATCAACTTGAAAAAGTGGCACCGAGTCGGTGCTCCCAGAAAACCTACCAGGTCAGCTACGGTTTCCGCGCGGTTCTATCTAGTTACGCGTTAAACCAACTAGAATTTTTTTGCCCAGACGGAAACCGTAGCTGCCCTGGTAGGTTTTCTGGGAAGGGACAGAAGATGACAGGAATTCTAGATCCGGTCGTCAAC	0.6	1	19	97	11	3.08	5-55	5-55
peg_3742	156	G105V	c.314G>T	TP53	chr17	7579373	7579373	SNV	Observed SNV	Missense	C	A	105.0	DBD	22.0	CTGTCATCTTCTGTCCCTTCCCAGAAAACCTACCAGGGCAGCTACGGTTTCCGTCTGGGC	CTGTCATCTTCTGTCCCTTCCCAGAAAACCTACCAGGTCAGCTACGGTTTCCGTCTGGGC	7579375	+	TGG	GACGGAAACCGTAGCTGCCC	GCCTTTGGCATCGAC	15	TGGACCATCCAAAAGACCCTTCCCT	25	TCCCTTCCCAGAAAACCTACCAGGTCAGCTACGGTTTCCG	AGCGTACACGTCTCACACCGGACGGAAACCGTAGCTGCCCGTTTTAGAGCTAGAAATAGCAAGTTAAAATAAGGCTAGTCCGTTATCAACTTGAAAAAGTGGCACCGAGTCGGTGCTCCCTTCCCAGAAAACCTACCAGGTCAGCTACGGTTTCCGCGCGGTTCTATCTAGTTACGCGTTAAACCAACTAGAATTTTTTTGCCCAGACGGAAACCGTAGCTGCCCTGGTAGGTTTTCTGGGAAGGGACAGAAGATGACAGGAATTCTAGATCCGGTCGTCAAC	0.6	1	24	97	11	3.08	5-55	5-55
peg_3743	156	G105V	c.314G>T	TP53	chr17	7579373	7579373	SNV	Observed SNV	Missense	C	A	105.0	DBD	22.0	CTGTCATCTTCTGTCCCTTCCCAGAAAACCTACCAGGGCAGCTACGGTTTCCGTCTGGGC	CTGTCATCTTCTGTCCCTTCCCAGAAAACCTACCAGGTCAGCTACGGTTTCCGTCTGGGC	7579375	+	TGG	GACGGAAACCGTAGCTGCCC	CTTTGGCATCGAC	13	TGGACCATCCAAAAGACCCT	20	TCCCAGAAAACCTACCAGGTCAGCTACGGTTTC	AGCGTACACGTCTCACACCGGACGGAAACCGTAGCTGCCCGTTTTAGAGCTAGAAATAGCAAGTTAAAATAAGGCTAGTCCGTTATCAACTTGAAAAAGTGGCACCGAGTCGGTGCTCCCAGAAAACCTACCAGGTCAGCTACGGTTTCCGCGGTTCTATCTAGTTACGCGTTAAACCAACTAGAATTTTTTTGCCCAGACGGAAACCGTAGCTGCCCTGGTAGGTTTTCTGGGAAGGGACAGAAGATGACAGGAATTCTAGATCCGGTCGTCAAC	0.5384615384615384	1	19	97	11	3.08	5-55	5-55
peg_3744	156	G105V	c.314G>T	TP53	chr17	7579373	7579373	SNV	Observed SNV	Missense	C	A	105.0	DBD	22.0	CTGTCATCTTCTGTCCCTTCCCAGAAAACCTACCAGGGCAGCTACGGTTTCCGTCTGGGC	CTGTCATCTTCTGTCCCTTCCCAGAAAACCTACCAGGTCAGCTACGGTTTCCGTCTGGGC	7579375	+	TGG	GACGGAAACCGTAGCTGCCC	GCCTTTGGCATCGAC	15	TGGACCATCCAAAAGACCCTTCCCTGTCTT	30	TTCTGTCCCTTCCCAGAAAACCTACCAGGTCAGCTACGGTTTCCG	AGCGTACACGTCTCACACCGGACGGAAACCGTAGCTGCCCGTTTTAGAGCTAGAAATAGCAAGTTAAAATAAGGCTAGTCCGTTATCAACTTGAAAAAGTGGCACCGAGTCGGTGCTTCTGTCCCTTCCCAGAAAACCTACCAGGTCAGCTACGGTTTCCGCGCGGTTCTATCTAGTTACGCGTTAAACCAACTAGAATTTTTTTGCCCAGACGGAAACCGTAGCTGCCCTGGTAGGTTTTCTGGGAAGGGACAGAAGATGACAGGAATTCTAGATCCGGTCGTCAAC	0.6	1	29	97	11	3.08	5-55	5-55
peg_3745	156	G105V	c.314G>T	TP53	chr17	7579373	7579373	SNV	Observed SNV	Missense	C	A	105.0	DBD	22.0	CTGTCATCTTCTGTCCCTTCCCAGAAAACCTACCAGGGCAGCTACGGTTTCCGTCTGGGC	CTGTCATCTTCTGTCCCTTCCCAGAAAACCTACCAGGTCAGCTACGGTTTCCGTCTGGGC	7579375	+	TGG	GACGGAAACCGTAGCTGCCC	TGGCATCGAC	10	TGGACCATCCAAAAGACCCT	20	TCCCAGAAAACCTACCAGGTCAGCTACGGT	AGCGTACACGTCTCACACCGGACGGAAACCGTAGCTGCCCGTTTTAGAGCTAGAAATAGCAAGTTAAAATAAGGCTAGTCCGTTATCAACTTGAAAAAGTGGCACCGAGTCGGTGCTCCCAGAAAACCTACCAGGTCAGCTACGGTCGCGGTTCTATCTAGTTACGCGTTAAACCAACTAGAATTTTTTTGCCCAGACGGAAACCGTAGCTGCCCTGGTAGGTTTTCTGGGAAGGGACAGAAGATGACAGGAATTCTAGATCCGGTCGTCAAC	0.6	1	19	97	11	3.08	5-55	5-55
peg_3746	156	G105V	c.314G>T	TP53	chr17	7579373	7579373	SNV	Observed SNV	Missense	C	A	105.0	DBD	22.0	CTGTCATCTTCTGTCCCTTCCCAGAAAACCTACCAGGGCAGCTACGGTTTCCGTCTGGGC	CTGTCATCTTCTGTCCCTTCCCAGAAAACCTACCAGGTCAGCTACGGTTTCCGTCTGGGC	7579375	+	TGG	GACGGAAACCGTAGCTGCCC	TGGCATCGAC	10	TGGACCATCCAAAAGACCCTTCCCT	25	TCCCTTCCCAGAAAACCTACCAGGTCAGCTACGGT	AGCGTACACGTCTCACACCGGACGGAAACCGTAGCTGCCCGTTTTAGAGCTAGAAATAGCAAGTTAAAATAAGGCTAGTCCGTTATCAACTTGAAAAAGTGGCACCGAGTCGGTGCTCCCTTCCCAGAAAACCTACCAGGTCAGCTACGGTCGCGGTTCTATCTAGTTACGCGTTAAACCAACTAGAATTTTTTTGCCCAGACGGAAACCGTAGCTGCCCTGGTAGGTTTTCTGGGAAGGGACAGAAGATGACAGGAATTCTAGATCCGGTCGTCAAC	0.6	1	24	97	11	3.08	5-55	5-55
peg_3747	156	G105V	c.314G>T	TP53	chr17	7579373	7579373	SNV	Observed SNV	Missense	C	A	105.0	DBD	22.0	CTGTCATCTTCTGTCCCTTCCCAGAAAACCTACCAGGGCAGCTACGGTTTCCGTCTGGGC	CTGTCATCTTCTGTCCCTTCCCAGAAAACCTACCAGGTCAGCTACGGTTTCCGTCTGGGC	7579375	+	TGG	GACGGAAACCGTAGCTGCCC	CTTTGGCATCGAC	13	TGGACCATCCAAAAGACCCTTCCCTGTCTT	30	TTCTGTCCCTTCCCAGAAAACCTACCAGGTCAGCTACGGTTTC	AGCGTACACGTCTCACACCGGACGGAAACCGTAGCTGCCCGTTTTAGAGCTAGAAATAGCAAGTTAAAATAAGGCTAGTCCGTTATCAACTTGAAAAAGTGGCACCGAGTCGGTGCTTCTGTCCCTTCCCAGAAAACCTACCAGGTCAGCTACGGTTTCCGCGGTTCTATCTAGTTACGCGTTAAACCAACTAGAATTTTTTTGCCCAGACGGAAACCGTAGCTGCCCTGGTAGGTTTTCTGGGAAGGGACAGAAGATGACAGGAATTCTAGATCCGGTCGTCAAC	0.5384615384615384	1	29	97	11	3.08	5-55	5-55
peg_3748	156	G105V	c.314G>T	TP53	chr17	7579373	7579373	SNV	Observed SNV	Missense	C	A	105.0	DBD	22.0	CTGTCATCTTCTGTCCCTTCCCAGAAAACCTACCAGGGCAGCTACGGTTTCCGTCTGGGC	CTGTCATCTTCTGTCCCTTCCCAGAAAACCTACCAGGTCAGCTACGGTTTCCGTCTGGGC	7579375	+	TGG	GACGGAAACCGTAGCTGCCC	TGGCATCGAC	10	TGGACCATCCAAAAGACCCTTCCCTGTCTT	30	TTCTGTCCCTTCCCAGAAAACCTACCAGGTCAGCTACGGT	AGCGTACACGTCTCACACCGGACGGAAACCGTAGCTGCCCGTTTTAGAGCTAGAAATAGCAAGTTAAAATAAGGCTAGTCCGTTATCAACTTGAAAAAGTGGCACCGAGTCGGTGCTTCTGTCCCTTCCCAGAAAACCTACCAGGTCAGCTACGGTCGCGGTTCTATCTAGTTACGCGTTAAACCAACTAGAATTTTTTTGCCCAGACGGAAACCGTAGCTGCCCTGGTAGGTTTTCTGGGAAGGGACAGAAGATGACAGGAATTCTAGATCCGGTCGTCAAC	0.6	1	29	97	11	3.08	5-55	5-55
peg_3749	156	G105V	c.314G>T	TP53	chr17	7579373	7579373	SNV	Observed SNV	Missense	C	A	105.0	DBD	22.0	CTGTCATCTTCTGTCCCTTCCCAGAAAACCTACCAGGGCAGCTACGGTTTCCGTCTGGGC	CTGTCATCTTCTGTCCCTTCCCAGAAAACCTACCAGGTCAGCTACGGTTTCCGTCTGGGC	7579375	+	TGG	GACGGAAACCGTAGCTGCCC	CTTTGGCATCGAC	13	TGGACCATCCAAAAGACCCTTCCCT	25	TCCCTTCCCAGAAAACCTACCAGGTCAGCTACGGTTTC	AGCGTACACGTCTCACACCGGACGGAAACCGTAGCTGCCCGTTTTAGAGCTAGAAATAGCAAGTTAAAATAAGGCTAGTCCGTTATCAACTTGAAAAAGTGGCACCGAGTCGGTGCTCCCTTCCCAGAAAACCTACCAGGTCAGCTACGGTTTCCGCGGTTCTATCTAGTTACGCGTTAAACCAACTAGAATTTTTTTGCCCAGACGGAAACCGTAGCTGCCCTGGTAGGTTTTCTGGGAAGGGACAGAAGATGACAGGAATTCTAGATCCGGTCGTCAAC	0.5384615384615384	1	24	97	11	3.08	5-55	5-55
peg_3750	156	G105V	c.314G>T	TP53	chr17	7579373	7579373	SNV	Observed SNV	Missense	C	A	105.0	DBD	22.0	CTGTCATCTTCTGTCCCTTCCCAGAAAACCTACCAGGGCAGCTACGGTTTCCGTCTGGGC	CTGTCATCTTCTGTCCCTTCCCAGAAAACCTACCAGGTCAGCTACGGTTTCCGTCTGGGC	7579375	+	TGG	GACGGAAACCGTAGCTGCCC	GCCTTTGGCATCGAC	15	TGGACCATCCAAAAG	15	GAAAACCTACCAGGTCAGCTACGGTTTCCG	AGCGTACACGTCTCACACCGGACGGAAACCGTAGCTGCCCGTTTTAGAGCTAGAAATAGCAAGTTAAAATAAGGCTAGTCCGTTATCAACTTGAAAAAGTGGCACCGAGTCGGTGCGAAAACCTACCAGGTCAGCTACGGTTTCCGCGCGGTTCTATCTAGTTACGCGTTAAACCAACTAGAATTTTTTTGCCCAGACGGAAACCGTAGCTGCCCTGGTAGGTTTTCTGGGAAGGGACAGAAGATGACAGGAATTCTAGATCCGGTCGTCAAC	0.6	1	14	97	11	2.9466666666666668	5-55	5-55
peg_3751	156	G105V	c.314G>T	TP53	chr17	7579373	7579373	SNV	Observed SNV	Missense	C	A	105.0	DBD	22.0	CTGTCATCTTCTGTCCCTTCCCAGAAAACCTACCAGGGCAGCTACGGTTTCCGTCTGGGC	CTGTCATCTTCTGTCCCTTCCCAGAAAACCTACCAGGTCAGCTACGGTTTCCGTCTGGGC	7579375	+	TGG	GACGGAAACCGTAGCTGCCC	CTTTGGCATCGAC	13	TGGACCATCCAAAAG	15	GAAAACCTACCAGGTCAGCTACGGTTTC	AGCGTACACGTCTCACACCGGACGGAAACCGTAGCTGCCCGTTTTAGAGCTAGAAATAGCAAGTTAAAATAAGGCTAGTCCGTTATCAACTTGAAAAAGTGGCACCGAGTCGGTGCGAAAACCTACCAGGTCAGCTACGGTTTCCGCGGTTCTATCTAGTTACGCGTTAAACCAACTAGAATTTTTTTGCCCAGACGGAAACCGTAGCTGCCCTGGTAGGTTTTCTGGGAAGGGACAGAAGATGACAGGAATTCTAGATCCGGTCGTCAAC	0.5384615384615384	1	14	97	11	2.9466666666666668	5-55	5-55
peg_3752	156	G105V	c.314G>T	TP53	chr17	7579373	7579373	SNV	Observed SNV	Missense	C	A	105.0	DBD	22.0	CTGTCATCTTCTGTCCCTTCCCAGAAAACCTACCAGGGCAGCTACGGTTTCCGTCTGGGC	CTGTCATCTTCTGTCCCTTCCCAGAAAACCTACCAGGTCAGCTACGGTTTCCGTCTGGGC	7579375	+	TGG	GACGGAAACCGTAGCTGCCC	TGGCATCGAC	10	TGGACCATCCAAAAG	15	GAAAACCTACCAGGTCAGCTACGGT	AGCGTACACGTCTCACACCGGACGGAAACCGTAGCTGCCCGTTTTAGAGCTAGAAATAGCAAGTTAAAATAAGGCTAGTCCGTTATCAACTTGAAAAAGTGGCACCGAGTCGGTGCGAAAACCTACCAGGTCAGCTACGGTCGCGGTTCTATCTAGTTACGCGTTAAACCAACTAGAATTTTTTTGCCCAGACGGAAACCGTAGCTGCCCTGGTAGGTTTTCTGGGAAGGGACAGAAGATGACAGGAATTCTAGATCCGGTCGTCAAC	0.6	1	14	97	11	2.9466666666666668	5-55	5-55
peg_3753	156	G105V	c.314G>T	TP53	chr17	7579373	7579373	SNV	Observed SNV	Missense	C	A	105.0	DBD	22.0	CTGTCATCTTCTGTCCCTTCCCAGAAAACCTACCAGGGCAGCTACGGTTTCCGTCTGGGC	CTGTCATCTTCTGTCCCTTCCCAGAAAACCTACCAGGTCAGCTACGGTTTCCGTCTGGGC	7579375	+	TGG	GACGGAAACCGTAGCTGCCC	TGGCATCGAC	10	TGGACCATCC	10	CCTACCAGGTCAGCTACGGT	AGCGTACACGTCTCACACCGGACGGAAACCGTAGCTGCCCGTTTTAGAGCTAGAAATAGCAAGTTAAAATAAGGCTAGTCCGTTATCAACTTGAAAAAGTGGCACCGAGTCGGTGCCCTACCAGGTCAGCTACGGTCGCGGTTCTATCTAGTTACGCGTTAAACCAACTAGAATTTTTTTGCCCAGACGGAAACCGTAGCTGCCCTGGTAGGTTTTCTGGGAAGGGACAGAAGATGACAGGAATTCTAGATCCGGTCGTCAAC	0.6	1	9	97	11	1.2799999999999998	5-55	5-55
peg_3754	156	G105V	c.314G>T	TP53	chr17	7579373	7579373	SNV	Observed SNV	Missense	C	A	105.0	DBD	22.0	CTGTCATCTTCTGTCCCTTCCCAGAAAACCTACCAGGGCAGCTACGGTTTCCGTCTGGGC	CTGTCATCTTCTGTCCCTTCCCAGAAAACCTACCAGGTCAGCTACGGTTTCCGTCTGGGC	7579375	+	TGG	GACGGAAACCGTAGCTGCCC	CTTTGGCATCGAC	13	TGGACCATCC	10	CCTACCAGGTCAGCTACGGTTTC	AGCGTACACGTCTCACACCGGACGGAAACCGTAGCTGCCCGTTTTAGAGCTAGAAATAGCAAGTTAAAATAAGGCTAGTCCGTTATCAACTTGAAAAAGTGGCACCGAGTCGGTGCCCTACCAGGTCAGCTACGGTTTCCGCGGTTCTATCTAGTTACGCGTTAAACCAACTAGAATTTTTTTGCCCAGACGGAAACCGTAGCTGCCCTGGTAGGTTTTCTGGGAAGGGACAGAAGATGACAGGAATTCTAGATCCGGTCGTCAAC	0.5384615384615384	1	9	97	11	1.2799999999999998	5-55	5-55
peg_3755	156	G105V	c.314G>T	TP53	chr17	7579373	7579373	SNV	Observed SNV	Missense	C	A	105.0	DBD	22.0	CTGTCATCTTCTGTCCCTTCCCAGAAAACCTACCAGGGCAGCTACGGTTTCCGTCTGGGC	CTGTCATCTTCTGTCCCTTCCCAGAAAACCTACCAGGTCAGCTACGGTTTCCGTCTGGGC	7579375	+	TGG	GACGGAAACCGTAGCTGCCC	GCCTTTGGCATCGAC	15	TGGACCATCC	10	CCTACCAGGTCAGCTACGGTTTCCG	AGCGTACACGTCTCACACCGGACGGAAACCGTAGCTGCCCGTTTTAGAGCTAGAAATAGCAAGTTAAAATAAGGCTAGTCCGTTATCAACTTGAAAAAGTGGCACCGAGTCGGTGCCCTACCAGGTCAGCTACGGTTTCCGCGCGGTTCTATCTAGTTACGCGTTAAACCAACTAGAATTTTTTTGCCCAGACGGAAACCGTAGCTGCCCTGGTAGGTTTTCTGGGAAGGGACAGAAGATGACAGGAATTCTAGATCCGGTCGTCAAC	0.6	1	9	97	11	1.2799999999999998	5-55	5-55
peg_3756	157	M246I	c.738G>A	TP53	chr17	7577543	7577543	SNV	Observed SNV	Missense	C	T	246.0	DBD	22.0	ACTACATGTGTAACAGTTCCTGCATGGGCGGCATGAACCGGAGGCCCATCCTCACCATCA	ACTACATGTGTAACAGTTCCTGCATGGGCGGCATAAACCGGAGGCCCATCCTCACCATCA	7577552	-	GGG	ATGTGTAACAGTTCCTGCAT	CAGGAACTGTTACAC	15	AGGATGGGCCTCCGGTTTATGCCGCCCATG	30	AGGATGGGCCTCCGGTTTATGCCGCCCATGCAGGAACTGTTACAC	AGCGTACACGTCTCACACCGATGTGTAACAGTTCCTGCATGTTTTAGAGCTAGAAATAGCAAGTTAAAATAAGGCTAGTCCGTTATCAACTTGAAAAAGTGGCACCGAGTCGGTGCAGGATGGGCCTCCGGTTTATGCCGCCCATGCAGGAACTGTTACACCGCGGTTCTATCTAGTTACGCGTTAAACCAACTAGAATTTTTTTTGATGGTGAGGATGGGCCTCCGGTTCATGCCGCCCATGCAGGAACTGTTACACATGTAGTGAATTCTAGATCCGGTCGTCAAC	0.4666666666666667	13	17	78	75	3.53	5-55	5-55
peg_3757	157	M246I	c.738G>A	TP53	chr17	7577543	7577543	SNV	Observed SNV	Missense	C	T	246.0	DBD	22.0	ACTACATGTGTAACAGTTCCTGCATGGGCGGCATGAACCGGAGGCCCATCCTCACCATCA	ACTACATGTGTAACAGTTCCTGCATGGGCGGCATAAACCGGAGGCCCATCCTCACCATCA	7577552	-	GGG	ATGTGTAACAGTTCCTGCAT	CAGGAACTGTTAC	13	AGGATGGGCCTCCGGTTTATGCCGCCCATG	30	AGGATGGGCCTCCGGTTTATGCCGCCCATGCAGGAACTGTTAC	AGCGTACACGTCTCACACCGATGTGTAACAGTTCCTGCATGTTTTAGAGCTAGAAATAGCAAGTTAAAATAAGGCTAGTCCGTTATCAACTTGAAAAAGTGGCACCGAGTCGGTGCAGGATGGGCCTCCGGTTTATGCCGCCCATGCAGGAACTGTTACCGCGGTTCTATCTAGTTACGCGTTAAACCAACTAGAATTTTTTTTGATGGTGAGGATGGGCCTCCGGTTCATGCCGCCCATGCAGGAACTGTTACACATGTAGTGAATTCTAGATCCGGTCGTCAAC	0.4615384615384615	13	17	78	75	3.53	5-55	5-55
peg_3758	157	M246I	c.738G>A	TP53	chr17	7577543	7577543	SNV	Observed SNV	Missense	C	T	246.0	DBD	22.0	ACTACATGTGTAACAGTTCCTGCATGGGCGGCATGAACCGGAGGCCCATCCTCACCATCA	ACTACATGTGTAACAGTTCCTGCATGGGCGGCATAAACCGGAGGCCCATCCTCACCATCA	7577552	-	GGG	ATGTGTAACAGTTCCTGCAT	CAGGAACTGT	10	AGGATGGGCCTCCGGTTTATGCCGCCCATG	30	AGGATGGGCCTCCGGTTTATGCCGCCCATGCAGGAACTGT	AGCGTACACGTCTCACACCGATGTGTAACAGTTCCTGCATGTTTTAGAGCTAGAAATAGCAAGTTAAAATAAGGCTAGTCCGTTATCAACTTGAAAAAGTGGCACCGAGTCGGTGCAGGATGGGCCTCCGGTTTATGCCGCCCATGCAGGAACTGTCGCGGTTCTATCTAGTTACGCGTTAAACCAACTAGAATTTTTTTTGATGGTGAGGATGGGCCTCCGGTTCATGCCGCCCATGCAGGAACTGTTACACATGTAGTGAATTCTAGATCCGGTCGTCAAC	0.5	13	17	78	75	3.53	5-55	5-55
peg_3759	157	M246I	c.738G>A	TP53	chr17	7577543	7577543	SNV	Observed SNV	Missense	C	T	246.0	DBD	22.0	ACATGTGTAACAGTTCCTGCATGGGCGGCATGAACCGGAGGCCCATCCTCACCATCATCA	ACATGTGTAACAGTTCCTGCATGGGCGGCATAAACCGGAGGCCCATCCTCACCATCATCA	7577549	-	CGG	TGTAACAGTTCCTGCATGGG	ATGCAGGAAC	10	GATGGGCCTCCGGTTTATGCCGCCC	25	GATGGGCCTCCGGTTTATGCCGCCCATGCAGGAAC	AGCGTACACGTCTCACACCGTGTAACAGTTCCTGCATGGGGTTTTAGAGCTAGAAATAGCAAGTTAAAATAAGGCTAGTCCGTTATCAACTTGAAAAAGTGGCACCGAGTCGGTGCGATGGGCCTCCGGTTTATGCCGCCCATGCAGGAACCGCGGTTCTATCTAGTTACGCGTTAAACCAACTAGAATTTTTTTTGATGATGGTGAGGATGGGCCTCCGGTTCATGCCGCCCATGCAGGAACTGTTACACATGTGAATTCTAGATCCGGTCGTCAAC	0.5	10	15	67	84	3.51	5-55	5-55
peg_3760	157	M246I	c.738G>A	TP53	chr17	7577543	7577543	SNV	Observed SNV	Missense	C	T	246.0	DBD	22.0	ACATGTGTAACAGTTCCTGCATGGGCGGCATGAACCGGAGGCCCATCCTCACCATCATCA	ACATGTGTAACAGTTCCTGCATGGGCGGCATAAACCGGAGGCCCATCCTCACCATCATCA	7577549	-	CGG	TGTAACAGTTCCTGCATGGG	ATGCAGGAACTGT	13	GATGGGCCTCCGGTTTATGCCGCCC	25	GATGGGCCTCCGGTTTATGCCGCCCATGCAGGAACTGT	AGCGTACACGTCTCACACCGTGTAACAGTTCCTGCATGGGGTTTTAGAGCTAGAAATAGCAAGTTAAAATAAGGCTAGTCCGTTATCAACTTGAAAAAGTGGCACCGAGTCGGTGCGATGGGCCTCCGGTTTATGCCGCCCATGCAGGAACTGTCGCGGTTCTATCTAGTTACGCGTTAAACCAACTAGAATTTTTTTTGATGATGGTGAGGATGGGCCTCCGGTTCATGCCGCCCATGCAGGAACTGTTACACATGTGAATTCTAGATCCGGTCGTCAAC	0.4615384615384615	10	15	67	84	3.51	5-55	5-55
peg_3761	157	M246I	c.738G>A	TP53	chr17	7577543	7577543	SNV	Observed SNV	Missense	C	T	246.0	DBD	22.0	ACATGTGTAACAGTTCCTGCATGGGCGGCATGAACCGGAGGCCCATCCTCACCATCATCA	ACATGTGTAACAGTTCCTGCATGGGCGGCATAAACCGGAGGCCCATCCTCACCATCATCA	7577549	-	CGG	TGTAACAGTTCCTGCATGGG	ATGCAGGAACTGTTA	15	GTGAGGATGGGCCTCCGGTTTATGCCGCCC	30	GTGAGGATGGGCCTCCGGTTTATGCCGCCCATGCAGGAACTGTTA	AGCGTACACGTCTCACACCGTGTAACAGTTCCTGCATGGGGTTTTAGAGCTAGAAATAGCAAGTTAAAATAAGGCTAGTCCGTTATCAACTTGAAAAAGTGGCACCGAGTCGGTGCGTGAGGATGGGCCTCCGGTTTATGCCGCCCATGCAGGAACTGTTACGCGGTTCTATCTAGTTACGCGTTAAACCAACTAGAATTTTTTTTGATGATGGTGAGGATGGGCCTCCGGTTCATGCCGCCCATGCAGGAACTGTTACACATGTGAATTCTAGATCCGGTCGTCAAC	0.4	10	20	67	84	3.51	5-55	5-55
peg_3762	157	M246I	c.738G>A	TP53	chr17	7577543	7577543	SNV	Observed SNV	Missense	C	T	246.0	DBD	22.0	ACATGTGTAACAGTTCCTGCATGGGCGGCATGAACCGGAGGCCCATCCTCACCATCATCA	ACATGTGTAACAGTTCCTGCATGGGCGGCATAAACCGGAGGCCCATCCTCACCATCATCA	7577549	-	CGG	TGTAACAGTTCCTGCATGGG	ATGCAGGAACTGT	13	GTGAGGATGGGCCTCCGGTTTATGCCGCCC	30	GTGAGGATGGGCCTCCGGTTTATGCCGCCCATGCAGGAACTGT	AGCGTACACGTCTCACACCGTGTAACAGTTCCTGCATGGGGTTTTAGAGCTAGAAATAGCAAGTTAAAATAAGGCTAGTCCGTTATCAACTTGAAAAAGTGGCACCGAGTCGGTGCGTGAGGATGGGCCTCCGGTTTATGCCGCCCATGCAGGAACTGTCGCGGTTCTATCTAGTTACGCGTTAAACCAACTAGAATTTTTTTTGATGATGGTGAGGATGGGCCTCCGGTTCATGCCGCCCATGCAGGAACTGTTACACATGTGAATTCTAGATCCGGTCGTCAAC	0.4615384615384615	10	20	67	84	3.51	5-55	5-55
peg_3763	157	M246I	c.738G>A	TP53	chr17	7577543	7577543	SNV	Observed SNV	Missense	C	T	246.0	DBD	22.0	ACATGTGTAACAGTTCCTGCATGGGCGGCATGAACCGGAGGCCCATCCTCACCATCATCA	ACATGTGTAACAGTTCCTGCATGGGCGGCATAAACCGGAGGCCCATCCTCACCATCATCA	7577549	-	CGG	TGTAACAGTTCCTGCATGGG	ATGCAGGAAC	10	GTGAGGATGGGCCTCCGGTTTATGCCGCCC	30	GTGAGGATGGGCCTCCGGTTTATGCCGCCCATGCAGGAAC	AGCGTACACGTCTCACACCGTGTAACAGTTCCTGCATGGGGTTTTAGAGCTAGAAATAGCAAGTTAAAATAAGGCTAGTCCGTTATCAACTTGAAAAAGTGGCACCGAGTCGGTGCGTGAGGATGGGCCTCCGGTTTATGCCGCCCATGCAGGAACCGCGGTTCTATCTAGTTACGCGTTAAACCAACTAGAATTTTTTTTGATGATGGTGAGGATGGGCCTCCGGTTCATGCCGCCCATGCAGGAACTGTTACACATGTGAATTCTAGATCCGGTCGTCAAC	0.5	10	20	67	84	3.51	5-55	5-55
peg_3764	157	M246I	c.738G>A	TP53	chr17	7577543	7577543	SNV	Observed SNV	Missense	C	T	246.0	DBD	22.0	ACATGTGTAACAGTTCCTGCATGGGCGGCATGAACCGGAGGCCCATCCTCACCATCATCA	ACATGTGTAACAGTTCCTGCATGGGCGGCATAAACCGGAGGCCCATCCTCACCATCATCA	7577549	-	CGG	TGTAACAGTTCCTGCATGGG	ATGCAGGAACTGTTA	15	GATGGGCCTCCGGTTTATGCCGCCC	25	GATGGGCCTCCGGTTTATGCCGCCCATGCAGGAACTGTTA	AGCGTACACGTCTCACACCGTGTAACAGTTCCTGCATGGGGTTTTAGAGCTAGAAATAGCAAGTTAAAATAAGGCTAGTCCGTTATCAACTTGAAAAAGTGGCACCGAGTCGGTGCGATGGGCCTCCGGTTTATGCCGCCCATGCAGGAACTGTTACGCGGTTCTATCTAGTTACGCGTTAAACCAACTAGAATTTTTTTTGATGATGGTGAGGATGGGCCTCCGGTTCATGCCGCCCATGCAGGAACTGTTACACATGTGAATTCTAGATCCGGTCGTCAAC	0.4	10	15	67	84	3.51	5-55	5-55
peg_3765	157	M246I	c.738G>A	TP53	chr17	7577543	7577543	SNV	Observed SNV	Missense	C	T	246.0	DBD	22.0	AACTACATGTGTAACAGTTCCTGCATGGGCGGCATGAACCGGAGGCCCATCCTCACCATC	AACTACATGTGTAACAGTTCCTGCATGGGCGGCATAAACCGGAGGCCCATCCTCACCATC	7577553	-	TGG	CATGTGTAACAGTTCCTGCA	AGGAACTGTT	10	GGATGGGCCTCCGGTTTATGCCGCCCATGC	30	GGATGGGCCTCCGGTTTATGCCGCCCATGCAGGAACTGTT	AGCGTACACGTCTCACACCGCATGTGTAACAGTTCCTGCAGTTTTAGAGCTAGAAATAGCAAGTTAAAATAAGGCTAGTCCGTTATCAACTTGAAAAAGTGGCACCGAGTCGGTGCGGATGGGCCTCCGGTTTATGCCGCCCATGCAGGAACTGTTCGCGGTTCTATCTAGTTACGCGTTAAACCAACTAGAATTTTTTTGATGGTGAGGATGGGCCTCCGGTTCATGCCGCCCATGCAGGAACTGTTACACATGTAGTTGAATTCTAGATCCGGTCGTCAAC	0.4	14	16	78	69	3.47	5-55	5-55
peg_3766	157	M246I	c.738G>A	TP53	chr17	7577543	7577543	SNV	Observed SNV	Missense	C	T	246.0	DBD	22.0	AACTACATGTGTAACAGTTCCTGCATGGGCGGCATGAACCGGAGGCCCATCCTCACCATC	AACTACATGTGTAACAGTTCCTGCATGGGCGGCATAAACCGGAGGCCCATCCTCACCATC	7577553	-	TGG	CATGTGTAACAGTTCCTGCA	AGGAACTGTTACACA	15	GGATGGGCCTCCGGTTTATGCCGCCCATGC	30	GGATGGGCCTCCGGTTTATGCCGCCCATGCAGGAACTGTTACACA	AGCGTACACGTCTCACACCGCATGTGTAACAGTTCCTGCAGTTTTAGAGCTAGAAATAGCAAGTTAAAATAAGGCTAGTCCGTTATCAACTTGAAAAAGTGGCACCGAGTCGGTGCGGATGGGCCTCCGGTTTATGCCGCCCATGCAGGAACTGTTACACACGCGGTTCTATCTAGTTACGCGTTAAACCAACTAGAATTTTTTTGATGGTGAGGATGGGCCTCCGGTTCATGCCGCCCATGCAGGAACTGTTACACATGTAGTTGAATTCTAGATCCGGTCGTCAAC	0.4	14	16	78	69	3.47	5-55	5-55
peg_3767	157	M246I	c.738G>A	TP53	chr17	7577543	7577543	SNV	Observed SNV	Missense	C	T	246.0	DBD	22.0	AACTACATGTGTAACAGTTCCTGCATGGGCGGCATGAACCGGAGGCCCATCCTCACCATC	AACTACATGTGTAACAGTTCCTGCATGGGCGGCATAAACCGGAGGCCCATCCTCACCATC	7577553	-	TGG	CATGTGTAACAGTTCCTGCA	AGGAACTGTTACA	13	GGATGGGCCTCCGGTTTATGCCGCCCATGC	30	GGATGGGCCTCCGGTTTATGCCGCCCATGCAGGAACTGTTACA	AGCGTACACGTCTCACACCGCATGTGTAACAGTTCCTGCAGTTTTAGAGCTAGAAATAGCAAGTTAAAATAAGGCTAGTCCGTTATCAACTTGAAAAAGTGGCACCGAGTCGGTGCGGATGGGCCTCCGGTTTATGCCGCCCATGCAGGAACTGTTACACGCGGTTCTATCTAGTTACGCGTTAAACCAACTAGAATTTTTTTGATGGTGAGGATGGGCCTCCGGTTCATGCCGCCCATGCAGGAACTGTTACACATGTAGTTGAATTCTAGATCCGGTCGTCAAC	0.3846153846153846	14	16	78	69	3.393076923076923	5-55	5-55
peg_3768	157	M246I	c.738G>A	TP53	chr17	7577543	7577543	SNV	Observed SNV	Missense	C	T	246.0	DBD	22.0	ACTACATGTGTAACAGTTCCTGCATGGGCGGCATGAACCGGAGGCCCATCCTCACCATCA	ACTACATGTGTAACAGTTCCTGCATGGGCGGCATAAACCGGAGGCCCATCCTCACCATCA	7577552	-	GGG	ATGTGTAACAGTTCCTGCAT	CAGGAACTGTTACAC	15	GGGCCTCCGGTTTATGCCGCCCATG	25	GGGCCTCCGGTTTATGCCGCCCATGCAGGAACTGTTACAC	AGCGTACACGTCTCACACCGATGTGTAACAGTTCCTGCATGTTTTAGAGCTAGAAATAGCAAGTTAAAATAAGGCTAGTCCGTTATCAACTTGAAAAAGTGGCACCGAGTCGGTGCGGGCCTCCGGTTTATGCCGCCCATGCAGGAACTGTTACACCGCGGTTCTATCTAGTTACGCGTTAAACCAACTAGAATTTTTTTTGATGGTGAGGATGGGCCTCCGGTTCATGCCGCCCATGCAGGAACTGTTACACATGTAGTGAATTCTAGATCCGGTCGTCAAC	0.4666666666666667	13	12	78	75	3.2633333333333336	5-55	5-55
peg_3769	157	M246I	c.738G>A	TP53	chr17	7577543	7577543	SNV	Observed SNV	Missense	C	T	246.0	DBD	22.0	ACTACATGTGTAACAGTTCCTGCATGGGCGGCATGAACCGGAGGCCCATCCTCACCATCA	ACTACATGTGTAACAGTTCCTGCATGGGCGGCATAAACCGGAGGCCCATCCTCACCATCA	7577552	-	GGG	ATGTGTAACAGTTCCTGCAT	CAGGAACTGTTAC	13	GGGCCTCCGGTTTATGCCGCCCATG	25	GGGCCTCCGGTTTATGCCGCCCATGCAGGAACTGTTAC	AGCGTACACGTCTCACACCGATGTGTAACAGTTCCTGCATGTTTTAGAGCTAGAAATAGCAAGTTAAAATAAGGCTAGTCCGTTATCAACTTGAAAAAGTGGCACCGAGTCGGTGCGGGCCTCCGGTTTATGCCGCCCATGCAGGAACTGTTACCGCGGTTCTATCTAGTTACGCGTTAAACCAACTAGAATTTTTTTTGATGGTGAGGATGGGCCTCCGGTTCATGCCGCCCATGCAGGAACTGTTACACATGTAGTGAATTCTAGATCCGGTCGTCAAC	0.4615384615384615	13	12	78	75	3.2633333333333336	5-55	5-55
peg_3770	157	M246I	c.738G>A	TP53	chr17	7577543	7577543	SNV	Observed SNV	Missense	C	T	246.0	DBD	22.0	ACTACATGTGTAACAGTTCCTGCATGGGCGGCATGAACCGGAGGCCCATCCTCACCATCA	ACTACATGTGTAACAGTTCCTGCATGGGCGGCATAAACCGGAGGCCCATCCTCACCATCA	7577552	-	GGG	ATGTGTAACAGTTCCTGCAT	CAGGAACTGT	10	GGGCCTCCGGTTTATGCCGCCCATG	25	GGGCCTCCGGTTTATGCCGCCCATGCAGGAACTGT	AGCGTACACGTCTCACACCGATGTGTAACAGTTCCTGCATGTTTTAGAGCTAGAAATAGCAAGTTAAAATAAGGCTAGTCCGTTATCAACTTGAAAAAGTGGCACCGAGTCGGTGCGGGCCTCCGGTTTATGCCGCCCATGCAGGAACTGTCGCGGTTCTATCTAGTTACGCGTTAAACCAACTAGAATTTTTTTTGATGGTGAGGATGGGCCTCCGGTTCATGCCGCCCATGCAGGAACTGTTACACATGTAGTGAATTCTAGATCCGGTCGTCAAC	0.5	13	12	78	75	3.2633333333333336	5-55	5-55
peg_3771	157	M246I	c.738G>A	TP53	chr17	7577543	7577543	SNV	Observed SNV	Missense	C	T	246.0	DBD	22.0	AACTACATGTGTAACAGTTCCTGCATGGGCGGCATGAACCGGAGGCCCATCCTCACCATC	AACTACATGTGTAACAGTTCCTGCATGGGCGGCATAAACCGGAGGCCCATCCTCACCATC	7577553	-	TGG	CATGTGTAACAGTTCCTGCA	AGGAACTGTT	10	GGCCTCCGGTTTATGCCGCCCATGC	25	GGCCTCCGGTTTATGCCGCCCATGCAGGAACTGTT	AGCGTACACGTCTCACACCGCATGTGTAACAGTTCCTGCAGTTTTAGAGCTAGAAATAGCAAGTTAAAATAAGGCTAGTCCGTTATCAACTTGAAAAAGTGGCACCGAGTCGGTGCGGCCTCCGGTTTATGCCGCCCATGCAGGAACTGTTCGCGGTTCTATCTAGTTACGCGTTAAACCAACTAGAATTTTTTTGATGGTGAGGATGGGCCTCCGGTTCATGCCGCCCATGCAGGAACTGTTACACATGTAGTTGAATTCTAGATCCGGTCGTCAAC	0.4	14	11	78	69	3.07	5-55	5-55
peg_3772	157	M246I	c.738G>A	TP53	chr17	7577543	7577543	SNV	Observed SNV	Missense	C	T	246.0	DBD	22.0	AACTACATGTGTAACAGTTCCTGCATGGGCGGCATGAACCGGAGGCCCATCCTCACCATC	AACTACATGTGTAACAGTTCCTGCATGGGCGGCATAAACCGGAGGCCCATCCTCACCATC	7577553	-	TGG	CATGTGTAACAGTTCCTGCA	AGGAACTGTTACACA	15	GGCCTCCGGTTTATGCCGCCCATGC	25	GGCCTCCGGTTTATGCCGCCCATGCAGGAACTGTTACACA	AGCGTACACGTCTCACACCGCATGTGTAACAGTTCCTGCAGTTTTAGAGCTAGAAATAGCAAGTTAAAATAAGGCTAGTCCGTTATCAACTTGAAAAAGTGGCACCGAGTCGGTGCGGCCTCCGGTTTATGCCGCCCATGCAGGAACTGTTACACACGCGGTTCTATCTAGTTACGCGTTAAACCAACTAGAATTTTTTTGATGGTGAGGATGGGCCTCCGGTTCATGCCGCCCATGCAGGAACTGTTACACATGTAGTTGAATTCTAGATCCGGTCGTCAAC	0.4	14	11	78	69	3.07	5-55	5-55
peg_3773	157	M246I	c.738G>A	TP53	chr17	7577543	7577543	SNV	Observed SNV	Missense	C	T	246.0	DBD	22.0	AACTACATGTGTAACAGTTCCTGCATGGGCGGCATGAACCGGAGGCCCATCCTCACCATC	AACTACATGTGTAACAGTTCCTGCATGGGCGGCATAAACCGGAGGCCCATCCTCACCATC	7577553	-	TGG	CATGTGTAACAGTTCCTGCA	AGGAACTGTTACA	13	GGCCTCCGGTTTATGCCGCCCATGC	25	GGCCTCCGGTTTATGCCGCCCATGCAGGAACTGTTACA	AGCGTACACGTCTCACACCGCATGTGTAACAGTTCCTGCAGTTTTAGAGCTAGAAATAGCAAGTTAAAATAAGGCTAGTCCGTTATCAACTTGAAAAAGTGGCACCGAGTCGGTGCGGCCTCCGGTTTATGCCGCCCATGCAGGAACTGTTACACGCGGTTCTATCTAGTTACGCGTTAAACCAACTAGAATTTTTTTGATGGTGAGGATGGGCCTCCGGTTCATGCCGCCCATGCAGGAACTGTTACACATGTAGTTGAATTCTAGATCCGGTCGTCAAC	0.3846153846153846	14	11	78	69	2.9930769230769227	5-55	5-55
peg_3774	157	M246I	c.738G>A	TP53	chr17	7577543	7577543	SNV	Observed SNV	Missense	C	T	246.0	DBD	22.0	ACATGTGTAACAGTTCCTGCATGGGCGGCATGAACCGGAGGCCCATCCTCACCATCATCA	ACATGTGTAACAGTTCCTGCATGGGCGGCATAAACCGGAGGCCCATCCTCACCATCATCA	7577549	-	CGG	TGTAACAGTTCCTGCATGGG	ATGCAGGAACTGT	13	GCCTCCGGTTTATGCCGCCC	20	GCCTCCGGTTTATGCCGCCCATGCAGGAACTGT	AGCGTACACGTCTCACACCGTGTAACAGTTCCTGCATGGGGTTTTAGAGCTAGAAATAGCAAGTTAAAATAAGGCTAGTCCGTTATCAACTTGAAAAAGTGGCACCGAGTCGGTGCGCCTCCGGTTTATGCCGCCCATGCAGGAACTGTCGCGGTTCTATCTAGTTACGCGTTAAACCAACTAGAATTTTTTTTGATGATGGTGAGGATGGGCCTCCGGTTCATGCCGCCCATGCAGGAACTGTTACACATGTGAATTCTAGATCCGGTCGTCAAC	0.4615384615384615	10	10	67	84	2.9766666666666666	5-55	5-55
peg_3775	157	M246I	c.738G>A	TP53	chr17	7577543	7577543	SNV	Observed SNV	Missense	C	T	246.0	DBD	22.0	ACATGTGTAACAGTTCCTGCATGGGCGGCATGAACCGGAGGCCCATCCTCACCATCATCA	ACATGTGTAACAGTTCCTGCATGGGCGGCATAAACCGGAGGCCCATCCTCACCATCATCA	7577549	-	CGG	TGTAACAGTTCCTGCATGGG	ATGCAGGAACTGTTA	15	GCCTCCGGTTTATGCCGCCC	20	GCCTCCGGTTTATGCCGCCCATGCAGGAACTGTTA	AGCGTACACGTCTCACACCGTGTAACAGTTCCTGCATGGGGTTTTAGAGCTAGAAATAGCAAGTTAAAATAAGGCTAGTCCGTTATCAACTTGAAAAAGTGGCACCGAGTCGGTGCGCCTCCGGTTTATGCCGCCCATGCAGGAACTGTTACGCGGTTCTATCTAGTTACGCGTTAAACCAACTAGAATTTTTTTTGATGATGGTGAGGATGGGCCTCCGGTTCATGCCGCCCATGCAGGAACTGTTACACATGTGAATTCTAGATCCGGTCGTCAAC	0.4	10	10	67	84	2.9766666666666666	5-55	5-55
peg_3776	157	M246I	c.738G>A	TP53	chr17	7577543	7577543	SNV	Observed SNV	Missense	C	T	246.0	DBD	22.0	ACATGTGTAACAGTTCCTGCATGGGCGGCATGAACCGGAGGCCCATCCTCACCATCATCA	ACATGTGTAACAGTTCCTGCATGGGCGGCATAAACCGGAGGCCCATCCTCACCATCATCA	7577549	-	CGG	TGTAACAGTTCCTGCATGGG	ATGCAGGAAC	10	GCCTCCGGTTTATGCCGCCC	20	GCCTCCGGTTTATGCCGCCCATGCAGGAAC	AGCGTACACGTCTCACACCGTGTAACAGTTCCTGCATGGGGTTTTAGAGCTAGAAATAGCAAGTTAAAATAAGGCTAGTCCGTTATCAACTTGAAAAAGTGGCACCGAGTCGGTGCGCCTCCGGTTTATGCCGCCCATGCAGGAACCGCGGTTCTATCTAGTTACGCGTTAAACCAACTAGAATTTTTTTTGATGATGGTGAGGATGGGCCTCCGGTTCATGCCGCCCATGCAGGAACTGTTACACATGTGAATTCTAGATCCGGTCGTCAAC	0.5	10	10	67	84	2.9766666666666666	5-55	5-55
peg_3777	157	M246I	c.738G>A	TP53	chr17	7577543	7577543	SNV	Observed SNV	Missense	C	T	246.0	DBD	22.0	TCCTGCATGGGCGGCATGAACCGGAGGCCCATCCTCACCATCATCACACTGGAAGACTCC	TCCTGCATGGGCGGCATAAACCGGAGGCCCATCCTCACCATCATCACACTGGAAGACTCC	7577525	+	AGG	CTTCCAGTGTGATGATGGTG	ACACTACTAC	10	CACTCCTACCCGGAGGCCAAATACGGCGGG	30	GGGCGGCATAAACCGGAGGCCCATCCTCACCATCATCACA	AGCGTACACGTCTCACACCGCTTCCAGTGTGATGATGGTGGTTTTAGAGCTAGAAATAGCAAGTTAAAATAAGGCTAGTCCGTTATCAACTTGAAAAAGTGGCACCGAGTCGGTGCGGGCGGCATAAACCGGAGGCCCATCCTCACCATCATCACACGCGGTTCTATCTAGTTACGCGTTAAACCAACTAGAATTTTTTTGGAGTCTTCCAGTGTGATGATGGTGAGGATGGGCCTCCGGTTCATGCCGCCCATGCAGGAGAATTCTAGATCCGGTCGTCAAC	0.4	21	9	63	91	2.74	5-55	5-55
peg_3778	157	M246I	c.738G>A	TP53	chr17	7577543	7577543	SNV	Observed SNV	Missense	C	T	246.0	DBD	22.0	TCCTGCATGGGCGGCATGAACCGGAGGCCCATCCTCACCATCATCACACTGGAAGACTCC	TCCTGCATGGGCGGCATAAACCGGAGGCCCATCCTCACCATCATCACACTGGAAGACTCC	7577525	+	AGG	CTTCCAGTGTGATGATGGTG	GTCACACTACTAC	13	CACTCCTACCCGGAGGCCAAATACGGCGGG	30	GGGCGGCATAAACCGGAGGCCCATCCTCACCATCATCACACTG	AGCGTACACGTCTCACACCGCTTCCAGTGTGATGATGGTGGTTTTAGAGCTAGAAATAGCAAGTTAAAATAAGGCTAGTCCGTTATCAACTTGAAAAAGTGGCACCGAGTCGGTGCGGGCGGCATAAACCGGAGGCCCATCCTCACCATCATCACACTGCGCGGTTCTATCTAGTTACGCGTTAAACCAACTAGAATTTTTTTGGAGTCTTCCAGTGTGATGATGGTGAGGATGGGCCTCCGGTTCATGCCGCCCATGCAGGAGAATTCTAGATCCGGTCGTCAAC	0.4615384615384615	21	9	63	91	2.74	5-55	5-55
peg_3779	157	M246I	c.738G>A	TP53	chr17	7577543	7577543	SNV	Observed SNV	Missense	C	T	246.0	DBD	22.0	TCCTGCATGGGCGGCATGAACCGGAGGCCCATCCTCACCATCATCACACTGGAAGACTCC	TCCTGCATGGGCGGCATAAACCGGAGGCCCATCCTCACCATCATCACACTGGAAGACTCC	7577525	+	AGG	CTTCCAGTGTGATGATGGTG	AGGTCACACTACTAC	15	CACTCCTACCCGGAGGCCAAATACGGCGGG	30	GGGCGGCATAAACCGGAGGCCCATCCTCACCATCATCACACTGGA	AGCGTACACGTCTCACACCGCTTCCAGTGTGATGATGGTGGTTTTAGAGCTAGAAATAGCAAGTTAAAATAAGGCTAGTCCGTTATCAACTTGAAAAAGTGGCACCGAGTCGGTGCGGGCGGCATAAACCGGAGGCCCATCCTCACCATCATCACACTGGACGCGGTTCTATCTAGTTACGCGTTAAACCAACTAGAATTTTTTTGGAGTCTTCCAGTGTGATGATGGTGAGGATGGGCCTCCGGTTCATGCCGCCCATGCAGGAGAATTCTAGATCCGGTCGTCAAC	0.4666666666666667	21	9	63	91	2.74	5-55	5-55
peg_3780	157	M246I	c.738G>A	TP53	chr17	7577543	7577543	SNV	Observed SNV	Missense	C	T	246.0	DBD	22.0	ATGTGTAACAGTTCCTGCATGGGCGGCATGAACCGGAGGCCCATCCTCACCATCATCACA	ATGTGTAACAGTTCCTGCATGGGCGGCATAAACCGGAGGCCCATCCTCACCATCATCACA	7577537	+	CGG	TGATGGTGAGGATGGGCCTC	TACCACTCCTACCCG	15	GAGGCCAAATACGGCGGGTA	20	ATGGGCGGCATAAACCGGAGGCCCATCCTCACCAT	AGCGTACACGTCTCACACCGTGATGGTGAGGATGGGCCTCGTTTTAGAGCTAGAAATAGCAAGTTAAAATAAGGCTAGTCCGTTATCAACTTGAAAAAGTGGCACCGAGTCGGTGCATGGGCGGCATAAACCGGAGGCCCATCCTCACCATCGCGGTTCTATCTAGTTACGCGTTAAACCAACTAGAATTTTTTTTGTGATGATGGTGAGGATGGGCCTCCGGTTCATGCCGCCCATGCAGGAACTGTTACACATGAATTCTAGATCCGGTCGTCAAC	0.6	9	11	55	63	2.6466666666666665	5-55	5-55
peg_3781	157	M246I	c.738G>A	TP53	chr17	7577543	7577543	SNV	Observed SNV	Missense	C	T	246.0	DBD	22.0	ACTACATGTGTAACAGTTCCTGCATGGGCGGCATGAACCGGAGGCCCATCCTCACCATCA	ACTACATGTGTAACAGTTCCTGCATGGGCGGCATAAACCGGAGGCCCATCCTCACCATCA	7577552	-	GGG	ATGTGTAACAGTTCCTGCAT	CAGGAACTGTTAC	13	TCCGGTTTATGCCGCCCATG	20	TCCGGTTTATGCCGCCCATGCAGGAACTGTTAC	AGCGTACACGTCTCACACCGATGTGTAACAGTTCCTGCATGTTTTAGAGCTAGAAATAGCAAGTTAAAATAAGGCTAGTCCGTTATCAACTTGAAAAAGTGGCACCGAGTCGGTGCTCCGGTTTATGCCGCCCATGCAGGAACTGTTACCGCGGTTCTATCTAGTTACGCGTTAAACCAACTAGAATTTTTTTTGATGGTGAGGATGGGCCTCCGGTTCATGCCGCCCATGCAGGAACTGTTACACATGTAGTGAATTCTAGATCCGGTCGTCAAC	0.4615384615384615	13	7	78	75	2.5966666666666667	5-55	5-55
peg_3782	157	M246I	c.738G>A	TP53	chr17	7577543	7577543	SNV	Observed SNV	Missense	C	T	246.0	DBD	22.0	ACTACATGTGTAACAGTTCCTGCATGGGCGGCATGAACCGGAGGCCCATCCTCACCATCA	ACTACATGTGTAACAGTTCCTGCATGGGCGGCATAAACCGGAGGCCCATCCTCACCATCA	7577552	-	GGG	ATGTGTAACAGTTCCTGCAT	CAGGAACTGT	10	TCCGGTTTATGCCGCCCATG	20	TCCGGTTTATGCCGCCCATGCAGGAACTGT	AGCGTACACGTCTCACACCGATGTGTAACAGTTCCTGCATGTTTTAGAGCTAGAAATAGCAAGTTAAAATAAGGCTAGTCCGTTATCAACTTGAAAAAGTGGCACCGAGTCGGTGCTCCGGTTTATGCCGCCCATGCAGGAACTGTCGCGGTTCTATCTAGTTACGCGTTAAACCAACTAGAATTTTTTTTGATGGTGAGGATGGGCCTCCGGTTCATGCCGCCCATGCAGGAACTGTTACACATGTAGTGAATTCTAGATCCGGTCGTCAAC	0.5	13	7	78	75	2.5966666666666667	5-55	5-55
peg_3783	159	S241Y	c.722C>A	TP53	chr17	7577559	7577559	SNV	Observed SNV	Missense	G	T	241.0	DBD	22.0	CACCATCCACTACAACTACATGTGTAACAGTTCCTGCATGGGCGGCATGAACCGGAGGCC	CACCATCCACTACAACTACATGTGTAACAGTTACTGCATGGGCGGCATGAACCGGAGGCC	7577556	+	AGG	CCGGTTCATGCCGCCCATGC	AAGTACGGCGGGT	13	ACGTCATTGACAATGTGTACATCAA	25	AACTACATGTGTAACAGTTACTGCATGGGCGGCATGAA	AGCGTACACGTCTCACACCGCCGGTTCATGCCGCCCATGCGTTTTAGAGCTAGAAATAGCAAGTTAAAATAAGGCTAGTCCGTTATCAACTTGAAAAAGTGGCACCGAGTCGGTGCAACTACATGTGTAACAGTTACTGCATGGGCGGCATGAACGCGGTTCTATCTAGTTACGCGTTAAACCAACTAGAATTTTTTTGGCCTCCGGTTCATGCCGCCCATGCAGGAACTGTTACACATGTAGTTGTAGTGGATGGTGGAATTCTAGATCCGGTCGTCAAC	0.6153846153846154	6	19	79	75	3.463076923076923	5-55	5-55
peg_3784	159	S241Y	c.722C>A	TP53	chr17	7577559	7577559	SNV	Observed SNV	Missense	G	T	241.0	DBD	22.0	CACCATCCACTACAACTACATGTGTAACAGTTCCTGCATGGGCGGCATGAACCGGAGGCC	CACCATCCACTACAACTACATGTGTAACAGTTACTGCATGGGCGGCATGAACCGGAGGCC	7577556	+	AGG	CCGGTTCATGCCGCCCATGC	AAGTACGGCGGGT	13	ACGTCATTGACAATGTGTACATCAACATCA	30	ACTACAACTACATGTGTAACAGTTACTGCATGGGCGGCATGAA	AGCGTACACGTCTCACACCGCCGGTTCATGCCGCCCATGCGTTTTAGAGCTAGAAATAGCAAGTTAAAATAAGGCTAGTCCGTTATCAACTTGAAAAAGTGGCACCGAGTCGGTGCACTACAACTACATGTGTAACAGTTACTGCATGGGCGGCATGAACGCGGTTCTATCTAGTTACGCGTTAAACCAACTAGAATTTTTTTGGCCTCCGGTTCATGCCGCCCATGCAGGAACTGTTACACATGTAGTTGTAGTGGATGGTGGAATTCTAGATCCGGTCGTCAAC	0.6153846153846154	6	24	79	75	3.463076923076923	5-55	5-55
peg_3785	159	S241Y	c.722C>A	TP53	chr17	7577559	7577559	SNV	Observed SNV	Missense	G	T	241.0	DBD	22.0	CACCATCCACTACAACTACATGTGTAACAGTTCCTGCATGGGCGGCATGAACCGGAGGCC	CACCATCCACTACAACTACATGTGTAACAGTTACTGCATGGGCGGCATGAACCGGAGGCC	7577556	+	AGG	CCGGTTCATGCCGCCCATGC	CCAAGTACGGCGGGT	15	ACGTCATTGACAATGTGTACATCAACATCA	30	ACTACAACTACATGTGTAACAGTTACTGCATGGGCGGCATGAACC	AGCGTACACGTCTCACACCGCCGGTTCATGCCGCCCATGCGTTTTAGAGCTAGAAATAGCAAGTTAAAATAAGGCTAGTCCGTTATCAACTTGAAAAAGTGGCACCGAGTCGGTGCACTACAACTACATGTGTAACAGTTACTGCATGGGCGGCATGAACCCGCGGTTCTATCTAGTTACGCGTTAAACCAACTAGAATTTTTTTGGCCTCCGGTTCATGCCGCCCATGCAGGAACTGTTACACATGTAGTTGTAGTGGATGGTGGAATTCTAGATCCGGTCGTCAAC	0.6666666666666666	6	24	79	75	3.206666666666667	5-55	5-55
peg_3786	159	S241Y	c.722C>A	TP53	chr17	7577559	7577559	SNV	Observed SNV	Missense	G	T	241.0	DBD	22.0	CACCATCCACTACAACTACATGTGTAACAGTTCCTGCATGGGCGGCATGAACCGGAGGCC	CACCATCCACTACAACTACATGTGTAACAGTTACTGCATGGGCGGCATGAACCGGAGGCC	7577556	+	AGG	CCGGTTCATGCCGCCCATGC	CCAAGTACGGCGGGT	15	ACGTCATTGACAATGTGTACATCAA	25	AACTACATGTGTAACAGTTACTGCATGGGCGGCATGAACC	AGCGTACACGTCTCACACCGCCGGTTCATGCCGCCCATGCGTTTTAGAGCTAGAAATAGCAAGTTAAAATAAGGCTAGTCCGTTATCAACTTGAAAAAGTGGCACCGAGTCGGTGCAACTACATGTGTAACAGTTACTGCATGGGCGGCATGAACCCGCGGTTCTATCTAGTTACGCGTTAAACCAACTAGAATTTTTTTGGCCTCCGGTTCATGCCGCCCATGCAGGAACTGTTACACATGTAGTTGTAGTGGATGGTGGAATTCTAGATCCGGTCGTCAAC	0.6666666666666666	6	19	79	75	3.206666666666667	5-55	5-55
peg_3787	159	S241Y	c.722C>A	TP53	chr17	7577559	7577559	SNV	Observed SNV	Missense	G	T	241.0	DBD	22.0	CACCATCCACTACAACTACATGTGTAACAGTTCCTGCATGGGCGGCATGAACCGGAGGCC	CACCATCCACTACAACTACATGTGTAACAGTTACTGCATGGGCGGCATGAACCGGAGGCC	7577556	+	AGG	CCGGTTCATGCCGCCCATGC	TACGGCGGGT	10	ACGTCATTGACAATGTGTACATCAACATCA	30	ACTACAACTACATGTGTAACAGTTACTGCATGGGCGGCAT	AGCGTACACGTCTCACACCGCCGGTTCATGCCGCCCATGCGTTTTAGAGCTAGAAATAGCAAGTTAAAATAAGGCTAGTCCGTTATCAACTTGAAAAAGTGGCACCGAGTCGGTGCACTACAACTACATGTGTAACAGTTACTGCATGGGCGGCATCGCGGTTCTATCTAGTTACGCGTTAAACCAACTAGAATTTTTTTGGCCTCCGGTTCATGCCGCCCATGCAGGAACTGTTACACATGTAGTTGTAGTGGATGGTGGAATTCTAGATCCGGTCGTCAAC	0.7	6	24	79	75	3.04	5-55	5-55
peg_3788	159	S241Y	c.722C>A	TP53	chr17	7577559	7577559	SNV	Observed SNV	Missense	G	T	241.0	DBD	22.0	CACCATCCACTACAACTACATGTGTAACAGTTCCTGCATGGGCGGCATGAACCGGAGGCC	CACCATCCACTACAACTACATGTGTAACAGTTACTGCATGGGCGGCATGAACCGGAGGCC	7577556	+	AGG	CCGGTTCATGCCGCCCATGC	TACGGCGGGT	10	ACGTCATTGACAATGTGTACATCAA	25	AACTACATGTGTAACAGTTACTGCATGGGCGGCAT	AGCGTACACGTCTCACACCGCCGGTTCATGCCGCCCATGCGTTTTAGAGCTAGAAATAGCAAGTTAAAATAAGGCTAGTCCGTTATCAACTTGAAAAAGTGGCACCGAGTCGGTGCAACTACATGTGTAACAGTTACTGCATGGGCGGCATCGCGGTTCTATCTAGTTACGCGTTAAACCAACTAGAATTTTTTTGGCCTCCGGTTCATGCCGCCCATGCAGGAACTGTTACACATGTAGTTGTAGTGGATGGTGGAATTCTAGATCCGGTCGTCAAC	0.7	6	19	79	75	3.04	5-55	5-55
peg_3789	159	S241Y	c.722C>A	TP53	chr17	7577559	7577559	SNV	Observed SNV	Missense	G	T	241.0	DBD	22.0	CACCATCCACTACAACTACATGTGTAACAGTTCCTGCATGGGCGGCATGAACCGGAGGCC	CACCATCCACTACAACTACATGTGTAACAGTTACTGCATGGGCGGCATGAACCGGAGGCC	7577556	+	AGG	CCGGTTCATGCCGCCCATGC	AAGTACGGCGGGT	13	ACGTCATTGACAATG	15	GTAACAGTTACTGCATGGGCGGCATGAA	AGCGTACACGTCTCACACCGCCGGTTCATGCCGCCCATGCGTTTTAGAGCTAGAAATAGCAAGTTAAAATAAGGCTAGTCCGTTATCAACTTGAAAAAGTGGCACCGAGTCGGTGCGTAACAGTTACTGCATGGGCGGCATGAACGCGGTTCTATCTAGTTACGCGTTAAACCAACTAGAATTTTTTTGGCCTCCGGTTCATGCCGCCCATGCAGGAACTGTTACACATGTAGTTGTAGTGGATGGTGGAATTCTAGATCCGGTCGTCAAC	0.6153846153846154	6	9	79	75	2.663076923076923	5-55	5-55
peg_3790	159	S241Y	c.722C>A	TP53	chr17	7577559	7577559	SNV	Observed SNV	Missense	G	T	241.0	DBD	22.0	CACCATCCACTACAACTACATGTGTAACAGTTCCTGCATGGGCGGCATGAACCGGAGGCC	CACCATCCACTACAACTACATGTGTAACAGTTACTGCATGGGCGGCATGAACCGGAGGCC	7577556	+	AGG	CCGGTTCATGCCGCCCATGC	CCAAGTACGGCGGGT	15	ACGTCATTGACAATG	15	GTAACAGTTACTGCATGGGCGGCATGAACC	AGCGTACACGTCTCACACCGCCGGTTCATGCCGCCCATGCGTTTTAGAGCTAGAAATAGCAAGTTAAAATAAGGCTAGTCCGTTATCAACTTGAAAAAGTGGCACCGAGTCGGTGCGTAACAGTTACTGCATGGGCGGCATGAACCCGCGGTTCTATCTAGTTACGCGTTAAACCAACTAGAATTTTTTTGGCCTCCGGTTCATGCCGCCCATGCAGGAACTGTTACACATGTAGTTGTAGTGGATGGTGGAATTCTAGATCCGGTCGTCAAC	0.6666666666666666	6	9	79	75	2.406666666666667	5-55	5-55
peg_3791	159	S241Y	c.722C>A	TP53	chr17	7577559	7577559	SNV	Observed SNV	Missense	G	T	241.0	DBD	22.0	CACCATCCACTACAACTACATGTGTAACAGTTCCTGCATGGGCGGCATGAACCGGAGGCC	CACCATCCACTACAACTACATGTGTAACAGTTACTGCATGGGCGGCATGAACCGGAGGCC	7577556	+	AGG	CCGGTTCATGCCGCCCATGC	AAGTACGGCGGGT	13	ACGTCATTGACAATGTGTAC	20	CATGTGTAACAGTTACTGCATGGGCGGCATGAA	AGCGTACACGTCTCACACCGCCGGTTCATGCCGCCCATGCGTTTTAGAGCTAGAAATAGCAAGTTAAAATAAGGCTAGTCCGTTATCAACTTGAAAAAGTGGCACCGAGTCGGTGCCATGTGTAACAGTTACTGCATGGGCGGCATGAACGCGGTTCTATCTAGTTACGCGTTAAACCAACTAGAATTTTTTTGGCCTCCGGTTCATGCCGCCCATGCAGGAACTGTTACACATGTAGTTGTAGTGGATGGTGGAATTCTAGATCCGGTCGTCAAC	0.6153846153846154	6	14	79	75	2.3297435897435896	5-55	5-55
peg_3792	159	S241Y	c.722C>A	TP53	chr17	7577559	7577559	SNV	Observed SNV	Missense	G	T	241.0	DBD	22.0	CACCATCCACTACAACTACATGTGTAACAGTTCCTGCATGGGCGGCATGAACCGGAGGCC	CACCATCCACTACAACTACATGTGTAACAGTTACTGCATGGGCGGCATGAACCGGAGGCC	7577556	+	AGG	CCGGTTCATGCCGCCCATGC	TACGGCGGGT	10	ACGTCATTGACAATG	15	GTAACAGTTACTGCATGGGCGGCAT	AGCGTACACGTCTCACACCGCCGGTTCATGCCGCCCATGCGTTTTAGAGCTAGAAATAGCAAGTTAAAATAAGGCTAGTCCGTTATCAACTTGAAAAAGTGGCACCGAGTCGGTGCGTAACAGTTACTGCATGGGCGGCATCGCGGTTCTATCTAGTTACGCGTTAAACCAACTAGAATTTTTTTGGCCTCCGGTTCATGCCGCCCATGCAGGAACTGTTACACATGTAGTTGTAGTGGATGGTGGAATTCTAGATCCGGTCGTCAAC	0.7	6	9	79	75	2.24	5-55	5-55
peg_3793	159	S241Y	c.722C>A	TP53	chr17	7577559	7577559	SNV	Observed SNV	Missense	G	T	241.0	DBD	22.0	CACCATCCACTACAACTACATGTGTAACAGTTCCTGCATGGGCGGCATGAACCGGAGGCC	CACCATCCACTACAACTACATGTGTAACAGTTACTGCATGGGCGGCATGAACCGGAGGCC	7577556	+	AGG	CCGGTTCATGCCGCCCATGC	CCAAGTACGGCGGGT	15	ACGTCATTGACAATGTGTAC	20	CATGTGTAACAGTTACTGCATGGGCGGCATGAACC	AGCGTACACGTCTCACACCGCCGGTTCATGCCGCCCATGCGTTTTAGAGCTAGAAATAGCAAGTTAAAATAAGGCTAGTCCGTTATCAACTTGAAAAAGTGGCACCGAGTCGGTGCCATGTGTAACAGTTACTGCATGGGCGGCATGAACCCGCGGTTCTATCTAGTTACGCGTTAAACCAACTAGAATTTTTTTGGCCTCCGGTTCATGCCGCCCATGCAGGAACTGTTACACATGTAGTTGTAGTGGATGGTGGAATTCTAGATCCGGTCGTCAAC	0.6666666666666666	6	14	79	75	2.0733333333333333	5-55	5-55
peg_3794	159	S241Y	c.722C>A	TP53	chr17	7577559	7577559	SNV	Observed SNV	Missense	G	T	241.0	DBD	22.0	CACCATCCACTACAACTACATGTGTAACAGTTCCTGCATGGGCGGCATGAACCGGAGGCC	CACCATCCACTACAACTACATGTGTAACAGTTACTGCATGGGCGGCATGAACCGGAGGCC	7577556	+	AGG	CCGGTTCATGCCGCCCATGC	AAGTACGGCGGGT	13	ACGTCATTGA	10	AGTTACTGCATGGGCGGCATGAA	AGCGTACACGTCTCACACCGCCGGTTCATGCCGCCCATGCGTTTTAGAGCTAGAAATAGCAAGTTAAAATAAGGCTAGTCCGTTATCAACTTGAAAAAGTGGCACCGAGTCGGTGCAGTTACTGCATGGGCGGCATGAACGCGGTTCTATCTAGTTACGCGTTAAACCAACTAGAATTTTTTTGGCCTCCGGTTCATGCCGCCCATGCAGGAACTGTTACACATGTAGTTGTAGTGGATGGTGGAATTCTAGATCCGGTCGTCAAC	0.6153846153846154	6	4	79	75	1.996410256410256	5-55	5-55
peg_3795	159	S241Y	c.722C>A	TP53	chr17	7577559	7577559	SNV	Observed SNV	Missense	G	T	241.0	DBD	22.0	CACCATCCACTACAACTACATGTGTAACAGTTCCTGCATGGGCGGCATGAACCGGAGGCC	CACCATCCACTACAACTACATGTGTAACAGTTACTGCATGGGCGGCATGAACCGGAGGCC	7577556	+	AGG	CCGGTTCATGCCGCCCATGC	TACGGCGGGT	10	ACGTCATTGACAATGTGTAC	20	CATGTGTAACAGTTACTGCATGGGCGGCAT	AGCGTACACGTCTCACACCGCCGGTTCATGCCGCCCATGCGTTTTAGAGCTAGAAATAGCAAGTTAAAATAAGGCTAGTCCGTTATCAACTTGAAAAAGTGGCACCGAGTCGGTGCCATGTGTAACAGTTACTGCATGGGCGGCATCGCGGTTCTATCTAGTTACGCGTTAAACCAACTAGAATTTTTTTGGCCTCCGGTTCATGCCGCCCATGCAGGAACTGTTACACATGTAGTTGTAGTGGATGGTGGAATTCTAGATCCGGTCGTCAAC	0.7	6	14	79	75	1.9066666666666667	5-55	5-55
peg_3796	159	S241Y	c.722C>A	TP53	chr17	7577559	7577559	SNV	Observed SNV	Missense	G	T	241.0	DBD	22.0	CACCATCCACTACAACTACATGTGTAACAGTTCCTGCATGGGCGGCATGAACCGGAGGCC	CACCATCCACTACAACTACATGTGTAACAGTTACTGCATGGGCGGCATGAACCGGAGGCC	7577556	+	AGG	CCGGTTCATGCCGCCCATGC	CCAAGTACGGCGGGT	15	ACGTCATTGA	10	AGTTACTGCATGGGCGGCATGAACC	AGCGTACACGTCTCACACCGCCGGTTCATGCCGCCCATGCGTTTTAGAGCTAGAAATAGCAAGTTAAAATAAGGCTAGTCCGTTATCAACTTGAAAAAGTGGCACCGAGTCGGTGCAGTTACTGCATGGGCGGCATGAACCCGCGGTTCTATCTAGTTACGCGTTAAACCAACTAGAATTTTTTTGGCCTCCGGTTCATGCCGCCCATGCAGGAACTGTTACACATGTAGTTGTAGTGGATGGTGGAATTCTAGATCCGGTCGTCAAC	0.6666666666666666	6	4	79	75	1.74	5-55	5-55
peg_3797	159	S241Y	c.722C>A	TP53	chr17	7577559	7577559	SNV	Observed SNV	Missense	G	T	241.0	DBD	22.0	CACCATCCACTACAACTACATGTGTAACAGTTCCTGCATGGGCGGCATGAACCGGAGGCC	CACCATCCACTACAACTACATGTGTAACAGTTACTGCATGGGCGGCATGAACCGGAGGCC	7577556	+	AGG	CCGGTTCATGCCGCCCATGC	TACGGCGGGT	10	ACGTCATTGA	10	AGTTACTGCATGGGCGGCAT	AGCGTACACGTCTCACACCGCCGGTTCATGCCGCCCATGCGTTTTAGAGCTAGAAATAGCAAGTTAAAATAAGGCTAGTCCGTTATCAACTTGAAAAAGTGGCACCGAGTCGGTGCAGTTACTGCATGGGCGGCATCGCGGTTCTATCTAGTTACGCGTTAAACCAACTAGAATTTTTTTGGCCTCCGGTTCATGCCGCCCATGCAGGAACTGTTACACATGTAGTTGTAGTGGATGGTGGAATTCTAGATCCGGTCGTCAAC	0.7	6	4	79	75	1.5733333333333333	5-55	5-55
peg_3798	159	S241Y	c.722C>A	TP53	chr17	7577559	7577559	SNV	Observed SNV	Missense	G	T	241.0	DBD	22.0	ATGTGTAACAGTTCCTGCATGGGCGGCATGAACCGGAGGCCCATCCTCACCATCATCACA	ATGTGTAACAGTTACTGCATGGGCGGCATGAACCGGAGGCCCATCCTCACCATCATCACA	7577537	+	CGG	TGATGGTGAGGATGGGCCTC	TACCACTCCTACCCG	15	GAGGCCAAGTACGGCGGGTACGTCA	25	ACTGCATGGGCGGCATGAACCGGAGGCCCATCCTCACCAT	AGCGTACACGTCTCACACCGTGATGGTGAGGATGGGCCTCGTTTTAGAGCTAGAAATAGCAAGTTAAAATAAGGCTAGTCCGTTATCAACTTGAAAAAGTGGCACCGAGTCGGTGCACTGCATGGGCGGCATGAACCGGAGGCCCATCCTCACCATCGCGGTTCTATCTAGTTACGCGTTAAACCAACTAGAATTTTTTTTGTGATGATGGTGAGGATGGGCCTCCGGTTCATGCCGCCCATGCAGGAACTGTTACACATGAATTCTAGATCCGGTCGTCAAC	0.6	25	0	55	63	1.1800000000000002	5-55	5-55
peg_3799	159	S241Y	c.722C>A	TP53	chr17	7577559	7577559	SNV	Observed SNV	Missense	G	T	241.0	DBD	22.0	ATGTGTAACAGTTCCTGCATGGGCGGCATGAACCGGAGGCCCATCCTCACCATCATCACA	ATGTGTAACAGTTACTGCATGGGCGGCATGAACCGGAGGCCCATCCTCACCATCATCACA	7577537	+	CGG	TGATGGTGAGGATGGGCCTC	TACCACTCCTACCCG	15	GAGGCCAAGTACGGCGGGTACGTCATTGAC	30	CAGTTACTGCATGGGCGGCATGAACCGGAGGCCCATCCTCACCAT	AGCGTACACGTCTCACACCGTGATGGTGAGGATGGGCCTCGTTTTAGAGCTAGAAATAGCAAGTTAAAATAAGGCTAGTCCGTTATCAACTTGAAAAAGTGGCACCGAGTCGGTGCCAGTTACTGCATGGGCGGCATGAACCGGAGGCCCATCCTCACCATCGCGGTTCTATCTAGTTACGCGTTAAACCAACTAGAATTTTTTTTGTGATGATGGTGAGGATGGGCCTCCGGTTCATGCCGCCCATGCAGGAACTGTTACACATGAATTCTAGATCCGGTCGTCAAC	0.6	25	5	55	63	0.8466666666666667	5-55	5-55
peg_3800	159	S241Y	c.722C>A	TP53	chr17	7577559	7577559	SNV	Observed SNV	Missense	G	T	241.0	DBD	22.0	ATGTGTAACAGTTCCTGCATGGGCGGCATGAACCGGAGGCCCATCCTCACCATCATCACA	ATGTGTAACAGTTACTGCATGGGCGGCATGAACCGGAGGCCCATCCTCACCATCATCACA	7577537	+	CGG	TGATGGTGAGGATGGGCCTC	CCACTCCTACCCG	13	GAGGCCAAGTACGGCGGGTACGTCA	25	ACTGCATGGGCGGCATGAACCGGAGGCCCATCCTCACC	AGCGTACACGTCTCACACCGTGATGGTGAGGATGGGCCTCGTTTTAGAGCTAGAAATAGCAAGTTAAAATAAGGCTAGTCCGTTATCAACTTGAAAAAGTGGCACCGAGTCGGTGCACTGCATGGGCGGCATGAACCGGAGGCCCATCCTCACCCGCGGTTCTATCTAGTTACGCGTTAAACCAACTAGAATTTTTTTTGTGATGATGGTGAGGATGGGCCTCCGGTTCATGCCGCCCATGCAGGAACTGTTACACATGAATTCTAGATCCGGTCGTCAAC	0.6923076923076923	25	0	55	63	0.7184615384615386	5-55	5-55
peg_3801	159	S241Y	c.722C>A	TP53	chr17	7577559	7577559	SNV	Observed SNV	Missense	G	T	241.0	DBD	22.0	ATGTGTAACAGTTCCTGCATGGGCGGCATGAACCGGAGGCCCATCCTCACCATCATCACA	ATGTGTAACAGTTACTGCATGGGCGGCATGAACCGGAGGCCCATCCTCACCATCATCACA	7577537	+	CGG	TGATGGTGAGGATGGGCCTC	CTCCTACCCG	10	GAGGCCAAGTACGGCGGGTACGTCA	25	ACTGCATGGGCGGCATGAACCGGAGGCCCATCCTC	AGCGTACACGTCTCACACCGTGATGGTGAGGATGGGCCTCGTTTTAGAGCTAGAAATAGCAAGTTAAAATAAGGCTAGTCCGTTATCAACTTGAAAAAGTGGCACCGAGTCGGTGCACTGCATGGGCGGCATGAACCGGAGGCCCATCCTCCGCGGTTCTATCTAGTTACGCGTTAAACCAACTAGAATTTTTTTTGTGATGATGGTGAGGATGGGCCTCCGGTTCATGCCGCCCATGCAGGAACTGTTACACATGAATTCTAGATCCGGTCGTCAAC	0.7	25	0	55	63	0.6800000000000003	5-55	5-55
peg_3802	159	S241Y	c.722C>A	TP53	chr17	7577559	7577559	SNV	Observed SNV	Missense	G	T	241.0	DBD	22.0	ATGTGTAACAGTTCCTGCATGGGCGGCATGAACCGGAGGCCCATCCTCACCATCATCACA	ATGTGTAACAGTTACTGCATGGGCGGCATGAACCGGAGGCCCATCCTCACCATCATCACA	7577537	+	CGG	TGATGGTGAGGATGGGCCTC	CCACTCCTACCCG	13	GAGGCCAAGTACGGCGGGTACGTCATTGAC	30	CAGTTACTGCATGGGCGGCATGAACCGGAGGCCCATCCTCACC	AGCGTACACGTCTCACACCGTGATGGTGAGGATGGGCCTCGTTTTAGAGCTAGAAATAGCAAGTTAAAATAAGGCTAGTCCGTTATCAACTTGAAAAAGTGGCACCGAGTCGGTGCCAGTTACTGCATGGGCGGCATGAACCGGAGGCCCATCCTCACCCGCGGTTCTATCTAGTTACGCGTTAAACCAACTAGAATTTTTTTTGTGATGATGGTGAGGATGGGCCTCCGGTTCATGCCGCCCATGCAGGAACTGTTACACATGAATTCTAGATCCGGTCGTCAAC	0.6923076923076923	25	5	55	63	0.385128205128205	5-55	5-55
peg_3803	159	S241Y	c.722C>A	TP53	chr17	7577559	7577559	SNV	Observed SNV	Missense	G	T	241.0	DBD	22.0	ATGTGTAACAGTTCCTGCATGGGCGGCATGAACCGGAGGCCCATCCTCACCATCATCACA	ATGTGTAACAGTTACTGCATGGGCGGCATGAACCGGAGGCCCATCCTCACCATCATCACA	7577537	+	CGG	TGATGGTGAGGATGGGCCTC	CTCCTACCCG	10	GAGGCCAAGTACGGCGGGTACGTCATTGAC	30	CAGTTACTGCATGGGCGGCATGAACCGGAGGCCCATCCTC	AGCGTACACGTCTCACACCGTGATGGTGAGGATGGGCCTCGTTTTAGAGCTAGAAATAGCAAGTTAAAATAAGGCTAGTCCGTTATCAACTTGAAAAAGTGGCACCGAGTCGGTGCCAGTTACTGCATGGGCGGCATGAACCGGAGGCCCATCCTCCGCGGTTCTATCTAGTTACGCGTTAAACCAACTAGAATTTTTTTTGTGATGATGGTGAGGATGGGCCTCCGGTTCATGCCGCCCATGCAGGAACTGTTACACATGAATTCTAGATCCGGTCGTCAAC	0.7	25	5	55	63	0.3466666666666667	5-55	5-55
peg_3804	160	V197M	c.589G>A	TP53	chr17	7578260	7578260	SNV	Observed SNV	Missense	C	T	197.0	DBD	22.0	GCCCCTCCTCAGCATCTTATCCGAGTGGAAGGAAATTTGCGTGTGGAGTATTTGGATGAC	GCCCCTCCTCAGCATCTTATCCGAATGGAAGGAAATTTGCGTGTGGAGTATTTGGATGAC	7578259	-	TGG	TCCTCAGCATCTTATCCGAG	GGATAAGATGCTGAG	15	ACGCAAATTTCCTTCCATTC	20	ACGCAAATTTCCTTCCATTCGGATAAGATGCTGAG	AGCGTACACGTCTCACACCGTCCTCAGCATCTTATCCGAGGTTTTAGAGCTAGAAATAGCAAGTTAAAATAAGGCTAGTCCGTTATCAACTTGAAAAAGTGGCACCGAGTCGGTGCACGCAAATTTCCTTCCATTCGGATAAGATGCTGAGCGCGGTTCTATCTAGTTACGCGTTAAACCAACTAGAATTTTTTTGTCATCCAAATACTCCACACGCAAATTTCCTTCCACTCGGATAAGATGCTGAGGAGGGGCGAATTCTAGATCCGGTCGTCAAC	0.4666666666666667	3	17	92	92	3.84	5-55	5-55
peg_3805	160	V197M	c.589G>A	TP53	chr17	7578260	7578260	SNV	Observed SNV	Missense	C	T	197.0	DBD	22.0	GCCCCTCCTCAGCATCTTATCCGAGTGGAAGGAAATTTGCGTGTGGAGTATTTGGATGAC	GCCCCTCCTCAGCATCTTATCCGAATGGAAGGAAATTTGCGTGTGGAGTATTTGGATGAC	7578259	-	TGG	TCCTCAGCATCTTATCCGAG	GGATAAGATGCTGAG	15	AATACTCCACACGCAAATTTCCTTCCATTC	30	AATACTCCACACGCAAATTTCCTTCCATTCGGATAAGATGCTGAG	AGCGTACACGTCTCACACCGTCCTCAGCATCTTATCCGAGGTTTTAGAGCTAGAAATAGCAAGTTAAAATAAGGCTAGTCCGTTATCAACTTGAAAAAGTGGCACCGAGTCGGTGCAATACTCCACACGCAAATTTCCTTCCATTCGGATAAGATGCTGAGCGCGGTTCTATCTAGTTACGCGTTAAACCAACTAGAATTTTTTTGTCATCCAAATACTCCACACGCAAATTTCCTTCCACTCGGATAAGATGCTGAGGAGGGGCGAATTCTAGATCCGGTCGTCAAC	0.4666666666666667	3	27	92	92	3.84	5-55	5-55
peg_3806	160	V197M	c.589G>A	TP53	chr17	7578260	7578260	SNV	Observed SNV	Missense	C	T	197.0	DBD	22.0	GCCCCTCCTCAGCATCTTATCCGAGTGGAAGGAAATTTGCGTGTGGAGTATTTGGATGAC	GCCCCTCCTCAGCATCTTATCCGAATGGAAGGAAATTTGCGTGTGGAGTATTTGGATGAC	7578259	-	TGG	TCCTCAGCATCTTATCCGAG	GGATAAGATG	10	TCCACACGCAAATTTCCTTCCATTC	25	TCCACACGCAAATTTCCTTCCATTCGGATAAGATG	AGCGTACACGTCTCACACCGTCCTCAGCATCTTATCCGAGGTTTTAGAGCTAGAAATAGCAAGTTAAAATAAGGCTAGTCCGTTATCAACTTGAAAAAGTGGCACCGAGTCGGTGCTCCACACGCAAATTTCCTTCCATTCGGATAAGATGCGCGGTTCTATCTAGTTACGCGTTAAACCAACTAGAATTTTTTTGTCATCCAAATACTCCACACGCAAATTTCCTTCCACTCGGATAAGATGCTGAGGAGGGGCGAATTCTAGATCCGGTCGTCAAC	0.4	3	22	92	92	3.84	5-55	5-55
peg_3807	160	V197M	c.589G>A	TP53	chr17	7578260	7578260	SNV	Observed SNV	Missense	C	T	197.0	DBD	22.0	GCCCCTCCTCAGCATCTTATCCGAGTGGAAGGAAATTTGCGTGTGGAGTATTTGGATGAC	GCCCCTCCTCAGCATCTTATCCGAATGGAAGGAAATTTGCGTGTGGAGTATTTGGATGAC	7578259	-	TGG	TCCTCAGCATCTTATCCGAG	GGATAAGATGCTG	13	AATACTCCACACGCAAATTTCCTTCCATTC	30	AATACTCCACACGCAAATTTCCTTCCATTCGGATAAGATGCTG	AGCGTACACGTCTCACACCGTCCTCAGCATCTTATCCGAGGTTTTAGAGCTAGAAATAGCAAGTTAAAATAAGGCTAGTCCGTTATCAACTTGAAAAAGTGGCACCGAGTCGGTGCAATACTCCACACGCAAATTTCCTTCCATTCGGATAAGATGCTGCGCGGTTCTATCTAGTTACGCGTTAAACCAACTAGAATTTTTTTGTCATCCAAATACTCCACACGCAAATTTCCTTCCACTCGGATAAGATGCTGAGGAGGGGCGAATTCTAGATCCGGTCGTCAAC	0.4615384615384615	3	27	92	92	3.84	5-55	5-55
peg_3808	160	V197M	c.589G>A	TP53	chr17	7578260	7578260	SNV	Observed SNV	Missense	C	T	197.0	DBD	22.0	GCCCCTCCTCAGCATCTTATCCGAGTGGAAGGAAATTTGCGTGTGGAGTATTTGGATGAC	GCCCCTCCTCAGCATCTTATCCGAATGGAAGGAAATTTGCGTGTGGAGTATTTGGATGAC	7578259	-	TGG	TCCTCAGCATCTTATCCGAG	GGATAAGATGCTG	13	ACGCAAATTTCCTTCCATTC	20	ACGCAAATTTCCTTCCATTCGGATAAGATGCTG	AGCGTACACGTCTCACACCGTCCTCAGCATCTTATCCGAGGTTTTAGAGCTAGAAATAGCAAGTTAAAATAAGGCTAGTCCGTTATCAACTTGAAAAAGTGGCACCGAGTCGGTGCACGCAAATTTCCTTCCATTCGGATAAGATGCTGCGCGGTTCTATCTAGTTACGCGTTAAACCAACTAGAATTTTTTTGTCATCCAAATACTCCACACGCAAATTTCCTTCCACTCGGATAAGATGCTGAGGAGGGGCGAATTCTAGATCCGGTCGTCAAC	0.4615384615384615	3	17	92	92	3.84	5-55	5-55
peg_3809	160	V197M	c.589G>A	TP53	chr17	7578260	7578260	SNV	Observed SNV	Missense	C	T	197.0	DBD	22.0	GCCCCTCCTCAGCATCTTATCCGAGTGGAAGGAAATTTGCGTGTGGAGTATTTGGATGAC	GCCCCTCCTCAGCATCTTATCCGAATGGAAGGAAATTTGCGTGTGGAGTATTTGGATGAC	7578259	-	TGG	TCCTCAGCATCTTATCCGAG	GGATAAGATG	10	AATACTCCACACGCAAATTTCCTTCCATTC	30	AATACTCCACACGCAAATTTCCTTCCATTCGGATAAGATG	AGCGTACACGTCTCACACCGTCCTCAGCATCTTATCCGAGGTTTTAGAGCTAGAAATAGCAAGTTAAAATAAGGCTAGTCCGTTATCAACTTGAAAAAGTGGCACCGAGTCGGTGCAATACTCCACACGCAAATTTCCTTCCATTCGGATAAGATGCGCGGTTCTATCTAGTTACGCGTTAAACCAACTAGAATTTTTTTGTCATCCAAATACTCCACACGCAAATTTCCTTCCACTCGGATAAGATGCTGAGGAGGGGCGAATTCTAGATCCGGTCGTCAAC	0.4	3	27	92	92	3.84	5-55	5-55
peg_3810	160	V197M	c.589G>A	TP53	chr17	7578260	7578260	SNV	Observed SNV	Missense	C	T	197.0	DBD	22.0	GCCCCTCCTCAGCATCTTATCCGAGTGGAAGGAAATTTGCGTGTGGAGTATTTGGATGAC	GCCCCTCCTCAGCATCTTATCCGAATGGAAGGAAATTTGCGTGTGGAGTATTTGGATGAC	7578259	-	TGG	TCCTCAGCATCTTATCCGAG	GGATAAGATGCTGAG	15	TCCACACGCAAATTTCCTTCCATTC	25	TCCACACGCAAATTTCCTTCCATTCGGATAAGATGCTGAG	AGCGTACACGTCTCACACCGTCCTCAGCATCTTATCCGAGGTTTTAGAGCTAGAAATAGCAAGTTAAAATAAGGCTAGTCCGTTATCAACTTGAAAAAGTGGCACCGAGTCGGTGCTCCACACGCAAATTTCCTTCCATTCGGATAAGATGCTGAGCGCGGTTCTATCTAGTTACGCGTTAAACCAACTAGAATTTTTTTGTCATCCAAATACTCCACACGCAAATTTCCTTCCACTCGGATAAGATGCTGAGGAGGGGCGAATTCTAGATCCGGTCGTCAAC	0.4666666666666667	3	22	92	92	3.84	5-55	5-55
peg_3811	160	V197M	c.589G>A	TP53	chr17	7578260	7578260	SNV	Observed SNV	Missense	C	T	197.0	DBD	22.0	GCCCCTCCTCAGCATCTTATCCGAGTGGAAGGAAATTTGCGTGTGGAGTATTTGGATGAC	GCCCCTCCTCAGCATCTTATCCGAATGGAAGGAAATTTGCGTGTGGAGTATTTGGATGAC	7578259	-	TGG	TCCTCAGCATCTTATCCGAG	GGATAAGATGCTG	13	TCCACACGCAAATTTCCTTCCATTC	25	TCCACACGCAAATTTCCTTCCATTCGGATAAGATGCTG	AGCGTACACGTCTCACACCGTCCTCAGCATCTTATCCGAGGTTTTAGAGCTAGAAATAGCAAGTTAAAATAAGGCTAGTCCGTTATCAACTTGAAAAAGTGGCACCGAGTCGGTGCTCCACACGCAAATTTCCTTCCATTCGGATAAGATGCTGCGCGGTTCTATCTAGTTACGCGTTAAACCAACTAGAATTTTTTTGTCATCCAAATACTCCACACGCAAATTTCCTTCCACTCGGATAAGATGCTGAGGAGGGGCGAATTCTAGATCCGGTCGTCAAC	0.4615384615384615	3	22	92	92	3.84	5-55	5-55
peg_3812	160	V197M	c.589G>A	TP53	chr17	7578260	7578260	SNV	Observed SNV	Missense	C	T	197.0	DBD	22.0	GCCCCTCCTCAGCATCTTATCCGAGTGGAAGGAAATTTGCGTGTGGAGTATTTGGATGAC	GCCCCTCCTCAGCATCTTATCCGAATGGAAGGAAATTTGCGTGTGGAGTATTTGGATGAC	7578259	-	TGG	TCCTCAGCATCTTATCCGAG	GGATAAGATG	10	ACGCAAATTTCCTTCCATTC	20	ACGCAAATTTCCTTCCATTCGGATAAGATG	AGCGTACACGTCTCACACCGTCCTCAGCATCTTATCCGAGGTTTTAGAGCTAGAAATAGCAAGTTAAAATAAGGCTAGTCCGTTATCAACTTGAAAAAGTGGCACCGAGTCGGTGCACGCAAATTTCCTTCCATTCGGATAAGATGCGCGGTTCTATCTAGTTACGCGTTAAACCAACTAGAATTTTTTTGTCATCCAAATACTCCACACGCAAATTTCCTTCCACTCGGATAAGATGCTGAGGAGGGGCGAATTCTAGATCCGGTCGTCAAC	0.4	3	17	92	92	3.84	5-55	5-55
peg_3813	160	V197M	c.589G>A	TP53	chr17	7578260	7578260	SNV	Observed SNV	Missense	C	T	197.0	DBD	22.0	CTCTTAGGTCTGGCCCCTCCTCAGCATCTTATCCGAGTGGAAGGAAATTTGCGTGTGGAG	CTCTTAGGTCTGGCCCCTCCTCAGCATCTTATCCGAATGGAAGGAAATTTGCGTGTGGAG	7578261	+	CGG	CACGCAAATTTCCTTCCACT	GCGTTTAAAGGAAGG	15	TAAGCCTATTCTACGACTCCTCCCCGGTCT	30	TCTGGCCCCTCCTCAGCATCTTATCCGAATGGAAGGAAATTTGCG	AGCGTACACGTCTCACACCGCACGCAAATTTCCTTCCACTGTTTTAGAGCTAGAAATAGCAAGTTAAAATAAGGCTAGTCCGTTATCAACTTGAAAAAGTGGCACCGAGTCGGTGCTCTGGCCCCTCCTCAGCATCTTATCCGAATGGAAGGAAATTTGCGCGCGGTTCTATCTAGTTACGCGTTAAACCAACTAGAATTTTTTTCTCCACACGCAAATTTCCTTCCACTCGGATAAGATGCTGAGGAGGGGCCAGACCTAAGAGGAATTCTAGATCCGGTCGTCAAC	0.4666666666666667	2	28	76	97	3.73	5-55	5-55
peg_3814	160	V197M	c.589G>A	TP53	chr17	7578260	7578260	SNV	Observed SNV	Missense	C	T	197.0	DBD	22.0	CTCTTAGGTCTGGCCCCTCCTCAGCATCTTATCCGAGTGGAAGGAAATTTGCGTGTGGAG	CTCTTAGGTCTGGCCCCTCCTCAGCATCTTATCCGAATGGAAGGAAATTTGCGTGTGGAG	7578261	+	CGG	CACGCAAATTTCCTTCCACT	TAAAGGAAGG	10	TAAGCCTATTCTACGACTCCTCCCCGGTCT	30	TCTGGCCCCTCCTCAGCATCTTATCCGAATGGAAGGAAAT	AGCGTACACGTCTCACACCGCACGCAAATTTCCTTCCACTGTTTTAGAGCTAGAAATAGCAAGTTAAAATAAGGCTAGTCCGTTATCAACTTGAAAAAGTGGCACCGAGTCGGTGCTCTGGCCCCTCCTCAGCATCTTATCCGAATGGAAGGAAATCGCGGTTCTATCTAGTTACGCGTTAAACCAACTAGAATTTTTTTCTCCACACGCAAATTTCCTTCCACTCGGATAAGATGCTGAGGAGGGGCCAGACCTAAGAGGAATTCTAGATCCGGTCGTCAAC	0.4	2	28	76	97	3.73	5-55	5-55
peg_3815	160	V197M	c.589G>A	TP53	chr17	7578260	7578260	SNV	Observed SNV	Missense	C	T	197.0	DBD	22.0	CTCTTAGGTCTGGCCCCTCCTCAGCATCTTATCCGAGTGGAAGGAAATTTGCGTGTGGAG	CTCTTAGGTCTGGCCCCTCCTCAGCATCTTATCCGAATGGAAGGAAATTTGCGTGTGGAG	7578261	+	CGG	CACGCAAATTTCCTTCCACT	GTTTAAAGGAAGG	13	TAAGCCTATTCTACGACTCCTCCCCGGTCT	30	TCTGGCCCCTCCTCAGCATCTTATCCGAATGGAAGGAAATTTG	AGCGTACACGTCTCACACCGCACGCAAATTTCCTTCCACTGTTTTAGAGCTAGAAATAGCAAGTTAAAATAAGGCTAGTCCGTTATCAACTTGAAAAAGTGGCACCGAGTCGGTGCTCTGGCCCCTCCTCAGCATCTTATCCGAATGGAAGGAAATTTGCGCGGTTCTATCTAGTTACGCGTTAAACCAACTAGAATTTTTTTCTCCACACGCAAATTTCCTTCCACTCGGATAAGATGCTGAGGAGGGGCCAGACCTAAGAGGAATTCTAGATCCGGTCGTCAAC	0.3846153846153846	2	28	76	97	3.6530769230769216	5-55	5-55
peg_3816	160	V197M	c.589G>A	TP53	chr17	7578260	7578260	SNV	Observed SNV	Missense	C	T	197.0	DBD	22.0	GCCCCTCCTCAGCATCTTATCCGAGTGGAAGGAAATTTGCGTGTGGAGTATTTGGATGAC	GCCCCTCCTCAGCATCTTATCCGAATGGAAGGAAATTTGCGTGTGGAGTATTTGGATGAC	7578259	-	TGG	TCCTCAGCATCTTATCCGAG	GGATAAGATGCTG	13	AATTTCCTTCCATTC	15	AATTTCCTTCCATTCGGATAAGATGCTG	AGCGTACACGTCTCACACCGTCCTCAGCATCTTATCCGAGGTTTTAGAGCTAGAAATAGCAAGTTAAAATAAGGCTAGTCCGTTATCAACTTGAAAAAGTGGCACCGAGTCGGTGCAATTTCCTTCCATTCGGATAAGATGCTGCGCGGTTCTATCTAGTTACGCGTTAAACCAACTAGAATTTTTTTGTCATCCAAATACTCCACACGCAAATTTCCTTCCACTCGGATAAGATGCTGAGGAGGGGCGAATTCTAGATCCGGTCGTCAAC	0.4615384615384615	3	12	92	92	3.5733333333333333	5-55	5-55
peg_3817	160	V197M	c.589G>A	TP53	chr17	7578260	7578260	SNV	Observed SNV	Missense	C	T	197.0	DBD	22.0	GCCCCTCCTCAGCATCTTATCCGAGTGGAAGGAAATTTGCGTGTGGAGTATTTGGATGAC	GCCCCTCCTCAGCATCTTATCCGAATGGAAGGAAATTTGCGTGTGGAGTATTTGGATGAC	7578259	-	TGG	TCCTCAGCATCTTATCCGAG	GGATAAGATGCTGAG	15	AATTTCCTTCCATTC	15	AATTTCCTTCCATTCGGATAAGATGCTGAG	AGCGTACACGTCTCACACCGTCCTCAGCATCTTATCCGAGGTTTTAGAGCTAGAAATAGCAAGTTAAAATAAGGCTAGTCCGTTATCAACTTGAAAAAGTGGCACCGAGTCGGTGCAATTTCCTTCCATTCGGATAAGATGCTGAGCGCGGTTCTATCTAGTTACGCGTTAAACCAACTAGAATTTTTTTGTCATCCAAATACTCCACACGCAAATTTCCTTCCACTCGGATAAGATGCTGAGGAGGGGCGAATTCTAGATCCGGTCGTCAAC	0.4666666666666667	3	12	92	92	3.5733333333333333	5-55	5-55
peg_3818	160	V197M	c.589G>A	TP53	chr17	7578260	7578260	SNV	Observed SNV	Missense	C	T	197.0	DBD	22.0	GCCCCTCCTCAGCATCTTATCCGAGTGGAAGGAAATTTGCGTGTGGAGTATTTGGATGAC	GCCCCTCCTCAGCATCTTATCCGAATGGAAGGAAATTTGCGTGTGGAGTATTTGGATGAC	7578259	-	TGG	TCCTCAGCATCTTATCCGAG	GGATAAGATG	10	AATTTCCTTCCATTC	15	AATTTCCTTCCATTCGGATAAGATG	AGCGTACACGTCTCACACCGTCCTCAGCATCTTATCCGAGGTTTTAGAGCTAGAAATAGCAAGTTAAAATAAGGCTAGTCCGTTATCAACTTGAAAAAGTGGCACCGAGTCGGTGCAATTTCCTTCCATTCGGATAAGATGCGCGGTTCTATCTAGTTACGCGTTAAACCAACTAGAATTTTTTTGTCATCCAAATACTCCACACGCAAATTTCCTTCCACTCGGATAAGATGCTGAGGAGGGGCGAATTCTAGATCCGGTCGTCAAC	0.4	3	12	92	92	3.5733333333333333	5-55	5-55
peg_3819	160	V197M	c.589G>A	TP53	chr17	7578260	7578260	SNV	Observed SNV	Missense	C	T	197.0	DBD	22.0	CTCTTAGGTCTGGCCCCTCCTCAGCATCTTATCCGAGTGGAAGGAAATTTGCGTGTGGAG	CTCTTAGGTCTGGCCCCTCCTCAGCATCTTATCCGAATGGAAGGAAATTTGCGTGTGGAG	7578261	+	CGG	CACGCAAATTTCCTTCCACT	TAAAGGAAGG	10	TAAGCCTATTCTACG	15	GCATCTTATCCGAATGGAAGGAAAT	AGCGTACACGTCTCACACCGCACGCAAATTTCCTTCCACTGTTTTAGAGCTAGAAATAGCAAGTTAAAATAAGGCTAGTCCGTTATCAACTTGAAAAAGTGGCACCGAGTCGGTGCGCATCTTATCCGAATGGAAGGAAATCGCGGTTCTATCTAGTTACGCGTTAAACCAACTAGAATTTTTTTCTCCACACGCAAATTTCCTTCCACTCGGATAAGATGCTGAGGAGGGGCCAGACCTAAGAGGAATTCTAGATCCGGTCGTCAAC	0.4	2	13	76	97	3.463333333333333	5-55	5-55
peg_3820	160	V197M	c.589G>A	TP53	chr17	7578260	7578260	SNV	Observed SNV	Missense	C	T	197.0	DBD	22.0	CTCTTAGGTCTGGCCCCTCCTCAGCATCTTATCCGAGTGGAAGGAAATTTGCGTGTGGAG	CTCTTAGGTCTGGCCCCTCCTCAGCATCTTATCCGAATGGAAGGAAATTTGCGTGTGGAG	7578261	+	CGG	CACGCAAATTTCCTTCCACT	GCGTTTAAAGGAAGG	15	TAAGCCTATTCTACG	15	GCATCTTATCCGAATGGAAGGAAATTTGCG	AGCGTACACGTCTCACACCGCACGCAAATTTCCTTCCACTGTTTTAGAGCTAGAAATAGCAAGTTAAAATAAGGCTAGTCCGTTATCAACTTGAAAAAGTGGCACCGAGTCGGTGCGCATCTTATCCGAATGGAAGGAAATTTGCGCGCGGTTCTATCTAGTTACGCGTTAAACCAACTAGAATTTTTTTCTCCACACGCAAATTTCCTTCCACTCGGATAAGATGCTGAGGAGGGGCCAGACCTAAGAGGAATTCTAGATCCGGTCGTCAAC	0.4666666666666667	2	13	76	97	3.463333333333333	5-55	5-55
peg_3821	160	V197M	c.589G>A	TP53	chr17	7578260	7578260	SNV	Observed SNV	Missense	C	T	197.0	DBD	22.0	CTCTTAGGTCTGGCCCCTCCTCAGCATCTTATCCGAGTGGAAGGAAATTTGCGTGTGGAG	CTCTTAGGTCTGGCCCCTCCTCAGCATCTTATCCGAATGGAAGGAAATTTGCGTGTGGAG	7578261	+	CGG	CACGCAAATTTCCTTCCACT	GTTTAAAGGAAGG	13	TAAGCCTATTCTACG	15	GCATCTTATCCGAATGGAAGGAAATTTG	AGCGTACACGTCTCACACCGCACGCAAATTTCCTTCCACTGTTTTAGAGCTAGAAATAGCAAGTTAAAATAAGGCTAGTCCGTTATCAACTTGAAAAAGTGGCACCGAGTCGGTGCGCATCTTATCCGAATGGAAGGAAATTTGCGCGGTTCTATCTAGTTACGCGTTAAACCAACTAGAATTTTTTTCTCCACACGCAAATTTCCTTCCACTCGGATAAGATGCTGAGGAGGGGCCAGACCTAAGAGGAATTCTAGATCCGGTCGTCAAC	0.3846153846153846	2	13	76	97	3.386410256410256	5-55	5-55
peg_3822	160	V197M	c.589G>A	TP53	chr17	7578260	7578260	SNV	Observed SNV	Missense	C	T	197.0	DBD	22.0	CTCTTAGGTCTGGCCCCTCCTCAGCATCTTATCCGAGTGGAAGGAAATTTGCGTGTGGAG	CTCTTAGGTCTGGCCCCTCCTCAGCATCTTATCCGAATGGAAGGAAATTTGCGTGTGGAG	7578261	+	CGG	CACGCAAATTTCCTTCCACT	TAAAGGAAGG	10	TAAGCCTATT	10	TTATCCGAATGGAAGGAAAT	AGCGTACACGTCTCACACCGCACGCAAATTTCCTTCCACTGTTTTAGAGCTAGAAATAGCAAGTTAAAATAAGGCTAGTCCGTTATCAACTTGAAAAAGTGGCACCGAGTCGGTGCTTATCCGAATGGAAGGAAATCGCGGTTCTATCTAGTTACGCGTTAAACCAACTAGAATTTTTTTCTCCACACGCAAATTTCCTTCCACTCGGATAAGATGCTGAGGAGGGGCCAGACCTAAGAGGAATTCTAGATCCGGTCGTCAAC	0.4	2	8	76	97	2.796666666666667	5-55	5-55
peg_3823	160	V197M	c.589G>A	TP53	chr17	7578260	7578260	SNV	Observed SNV	Missense	C	T	197.0	DBD	22.0	CTCTTAGGTCTGGCCCCTCCTCAGCATCTTATCCGAGTGGAAGGAAATTTGCGTGTGGAG	CTCTTAGGTCTGGCCCCTCCTCAGCATCTTATCCGAATGGAAGGAAATTTGCGTGTGGAG	7578261	+	CGG	CACGCAAATTTCCTTCCACT	GCGTTTAAAGGAAGG	15	TAAGCCTATT	10	TTATCCGAATGGAAGGAAATTTGCG	AGCGTACACGTCTCACACCGCACGCAAATTTCCTTCCACTGTTTTAGAGCTAGAAATAGCAAGTTAAAATAAGGCTAGTCCGTTATCAACTTGAAAAAGTGGCACCGAGTCGGTGCTTATCCGAATGGAAGGAAATTTGCGCGCGGTTCTATCTAGTTACGCGTTAAACCAACTAGAATTTTTTTCTCCACACGCAAATTTCCTTCCACTCGGATAAGATGCTGAGGAGGGGCCAGACCTAAGAGGAATTCTAGATCCGGTCGTCAAC	0.4666666666666667	2	8	76	97	2.796666666666667	5-55	5-55
peg_3824	160	V197M	c.589G>A	TP53	chr17	7578260	7578260	SNV	Observed SNV	Missense	C	T	197.0	DBD	22.0	CTCTTAGGTCTGGCCCCTCCTCAGCATCTTATCCGAGTGGAAGGAAATTTGCGTGTGGAG	CTCTTAGGTCTGGCCCCTCCTCAGCATCTTATCCGAATGGAAGGAAATTTGCGTGTGGAG	7578261	+	CGG	CACGCAAATTTCCTTCCACT	GCGTTTAAAGGAAGG	15	TAAGCCTATTCTACGACTCCTCCCC	25	CCCCTCCTCAGCATCTTATCCGAATGGAAGGAAATTTGCG	AGCGTACACGTCTCACACCGCACGCAAATTTCCTTCCACTGTTTTAGAGCTAGAAATAGCAAGTTAAAATAAGGCTAGTCCGTTATCAACTTGAAAAAGTGGCACCGAGTCGGTGCCCCCTCCTCAGCATCTTATCCGAATGGAAGGAAATTTGCGCGCGGTTCTATCTAGTTACGCGTTAAACCAACTAGAATTTTTTTCTCCACACGCAAATTTCCTTCCACTCGGATAAGATGCTGAGGAGGGGCCAGACCTAAGAGGAATTCTAGATCCGGTCGTCAAC	0.4666666666666667	2	23	76	97	2.7299999999999995	5-55	5-55
peg_3825	160	V197M	c.589G>A	TP53	chr17	7578260	7578260	SNV	Observed SNV	Missense	C	T	197.0	DBD	22.0	CTCTTAGGTCTGGCCCCTCCTCAGCATCTTATCCGAGTGGAAGGAAATTTGCGTGTGGAG	CTCTTAGGTCTGGCCCCTCCTCAGCATCTTATCCGAATGGAAGGAAATTTGCGTGTGGAG	7578261	+	CGG	CACGCAAATTTCCTTCCACT	GCGTTTAAAGGAAGG	15	TAAGCCTATTCTACGACTCC	20	CCTCAGCATCTTATCCGAATGGAAGGAAATTTGCG	AGCGTACACGTCTCACACCGCACGCAAATTTCCTTCCACTGTTTTAGAGCTAGAAATAGCAAGTTAAAATAAGGCTAGTCCGTTATCAACTTGAAAAAGTGGCACCGAGTCGGTGCCCTCAGCATCTTATCCGAATGGAAGGAAATTTGCGCGCGGTTCTATCTAGTTACGCGTTAAACCAACTAGAATTTTTTTCTCCACACGCAAATTTCCTTCCACTCGGATAAGATGCTGAGGAGGGGCCAGACCTAAGAGGAATTCTAGATCCGGTCGTCAAC	0.4666666666666667	2	18	76	97	2.7299999999999995	5-55	5-55
peg_3826	160	V197M	c.589G>A	TP53	chr17	7578260	7578260	SNV	Observed SNV	Missense	C	T	197.0	DBD	22.0	CTCTTAGGTCTGGCCCCTCCTCAGCATCTTATCCGAGTGGAAGGAAATTTGCGTGTGGAG	CTCTTAGGTCTGGCCCCTCCTCAGCATCTTATCCGAATGGAAGGAAATTTGCGTGTGGAG	7578261	+	CGG	CACGCAAATTTCCTTCCACT	TAAAGGAAGG	10	TAAGCCTATTCTACGACTCCTCCCC	25	CCCCTCCTCAGCATCTTATCCGAATGGAAGGAAAT	AGCGTACACGTCTCACACCGCACGCAAATTTCCTTCCACTGTTTTAGAGCTAGAAATAGCAAGTTAAAATAAGGCTAGTCCGTTATCAACTTGAAAAAGTGGCACCGAGTCGGTGCCCCCTCCTCAGCATCTTATCCGAATGGAAGGAAATCGCGGTTCTATCTAGTTACGCGTTAAACCAACTAGAATTTTTTTCTCCACACGCAAATTTCCTTCCACTCGGATAAGATGCTGAGGAGGGGCCAGACCTAAGAGGAATTCTAGATCCGGTCGTCAAC	0.4	2	23	76	97	2.7299999999999995	5-55	5-55
peg_3827	160	V197M	c.589G>A	TP53	chr17	7578260	7578260	SNV	Observed SNV	Missense	C	T	197.0	DBD	22.0	CTCTTAGGTCTGGCCCCTCCTCAGCATCTTATCCGAGTGGAAGGAAATTTGCGTGTGGAG	CTCTTAGGTCTGGCCCCTCCTCAGCATCTTATCCGAATGGAAGGAAATTTGCGTGTGGAG	7578261	+	CGG	CACGCAAATTTCCTTCCACT	TAAAGGAAGG	10	TAAGCCTATTCTACGACTCC	20	CCTCAGCATCTTATCCGAATGGAAGGAAAT	AGCGTACACGTCTCACACCGCACGCAAATTTCCTTCCACTGTTTTAGAGCTAGAAATAGCAAGTTAAAATAAGGCTAGTCCGTTATCAACTTGAAAAAGTGGCACCGAGTCGGTGCCCTCAGCATCTTATCCGAATGGAAGGAAATCGCGGTTCTATCTAGTTACGCGTTAAACCAACTAGAATTTTTTTCTCCACACGCAAATTTCCTTCCACTCGGATAAGATGCTGAGGAGGGGCCAGACCTAAGAGGAATTCTAGATCCGGTCGTCAAC	0.4	2	18	76	97	2.7299999999999995	5-55	5-55
peg_3828	160	V197M	c.589G>A	TP53	chr17	7578260	7578260	SNV	Observed SNV	Missense	C	T	197.0	DBD	22.0	CTCTTAGGTCTGGCCCCTCCTCAGCATCTTATCCGAGTGGAAGGAAATTTGCGTGTGGAG	CTCTTAGGTCTGGCCCCTCCTCAGCATCTTATCCGAATGGAAGGAAATTTGCGTGTGGAG	7578261	+	CGG	CACGCAAATTTCCTTCCACT	GTTTAAAGGAAGG	13	TAAGCCTATT	10	TTATCCGAATGGAAGGAAATTTG	AGCGTACACGTCTCACACCGCACGCAAATTTCCTTCCACTGTTTTAGAGCTAGAAATAGCAAGTTAAAATAAGGCTAGTCCGTTATCAACTTGAAAAAGTGGCACCGAGTCGGTGCTTATCCGAATGGAAGGAAATTTGCGCGGTTCTATCTAGTTACGCGTTAAACCAACTAGAATTTTTTTCTCCACACGCAAATTTCCTTCCACTCGGATAAGATGCTGAGGAGGGGCCAGACCTAAGAGGAATTCTAGATCCGGTCGTCAAC	0.3846153846153846	2	8	76	97	2.7197435897435898	5-55	5-55
peg_3829	160	V197M	c.589G>A	TP53	chr17	7578260	7578260	SNV	Observed SNV	Missense	C	T	197.0	DBD	22.0	CTCTTAGGTCTGGCCCCTCCTCAGCATCTTATCCGAGTGGAAGGAAATTTGCGTGTGGAG	CTCTTAGGTCTGGCCCCTCCTCAGCATCTTATCCGAATGGAAGGAAATTTGCGTGTGGAG	7578261	+	CGG	CACGCAAATTTCCTTCCACT	GTTTAAAGGAAGG	13	TAAGCCTATTCTACGACTCCTCCCC	25	CCCCTCCTCAGCATCTTATCCGAATGGAAGGAAATTTG	AGCGTACACGTCTCACACCGCACGCAAATTTCCTTCCACTGTTTTAGAGCTAGAAATAGCAAGTTAAAATAAGGCTAGTCCGTTATCAACTTGAAAAAGTGGCACCGAGTCGGTGCCCCCTCCTCAGCATCTTATCCGAATGGAAGGAAATTTGCGCGGTTCTATCTAGTTACGCGTTAAACCAACTAGAATTTTTTTCTCCACACGCAAATTTCCTTCCACTCGGATAAGATGCTGAGGAGGGGCCAGACCTAAGAGGAATTCTAGATCCGGTCGTCAAC	0.3846153846153846	2	23	76	97	2.6530769230769224	5-55	5-55
peg_3830	160	V197M	c.589G>A	TP53	chr17	7578260	7578260	SNV	Observed SNV	Missense	C	T	197.0	DBD	22.0	CTCTTAGGTCTGGCCCCTCCTCAGCATCTTATCCGAGTGGAAGGAAATTTGCGTGTGGAG	CTCTTAGGTCTGGCCCCTCCTCAGCATCTTATCCGAATGGAAGGAAATTTGCGTGTGGAG	7578261	+	CGG	CACGCAAATTTCCTTCCACT	GTTTAAAGGAAGG	13	TAAGCCTATTCTACGACTCC	20	CCTCAGCATCTTATCCGAATGGAAGGAAATTTG	AGCGTACACGTCTCACACCGCACGCAAATTTCCTTCCACTGTTTTAGAGCTAGAAATAGCAAGTTAAAATAAGGCTAGTCCGTTATCAACTTGAAAAAGTGGCACCGAGTCGGTGCCCTCAGCATCTTATCCGAATGGAAGGAAATTTGCGCGGTTCTATCTAGTTACGCGTTAAACCAACTAGAATTTTTTTCTCCACACGCAAATTTCCTTCCACTCGGATAAGATGCTGAGGAGGGGCCAGACCTAAGAGGAATTCTAGATCCGGTCGTCAAC	0.3846153846153846	2	18	76	97	2.6530769230769224	5-55	5-55
peg_3831	160	V197M	c.589G>A	TP53	chr17	7578260	7578260	SNV	Observed SNV	Missense	C	T	197.0	DBD	22.0	GCCCCTCCTCAGCATCTTATCCGAGTGGAAGGAAATTTGCGTGTGGAGTATTTGGATGAC	GCCCCTCCTCAGCATCTTATCCGAATGGAAGGAAATTTGCGTGTGGAGTATTTGGATGAC	7578259	-	TGG	TCCTCAGCATCTTATCCGAG	GGATAAGATG	10	CCTTCCATTC	10	CCTTCCATTCGGATAAGATG	AGCGTACACGTCTCACACCGTCCTCAGCATCTTATCCGAGGTTTTAGAGCTAGAAATAGCAAGTTAAAATAAGGCTAGTCCGTTATCAACTTGAAAAAGTGGCACCGAGTCGGTGCCCTTCCATTCGGATAAGATGCGCGGTTCTATCTAGTTACGCGTTAAACCAACTAGAATTTTTTTGTCATCCAAATACTCCACACGCAAATTTCCTTCCACTCGGATAAGATGCTGAGGAGGGGCGAATTCTAGATCCGGTCGTCAAC	0.4	3	7	92	92	1.9066666666666667	5-55	5-55
peg_3832	160	V197M	c.589G>A	TP53	chr17	7578260	7578260	SNV	Observed SNV	Missense	C	T	197.0	DBD	22.0	GCCCCTCCTCAGCATCTTATCCGAGTGGAAGGAAATTTGCGTGTGGAGTATTTGGATGAC	GCCCCTCCTCAGCATCTTATCCGAATGGAAGGAAATTTGCGTGTGGAGTATTTGGATGAC	7578259	-	TGG	TCCTCAGCATCTTATCCGAG	GGATAAGATGCTGAG	15	CCTTCCATTC	10	CCTTCCATTCGGATAAGATGCTGAG	AGCGTACACGTCTCACACCGTCCTCAGCATCTTATCCGAGGTTTTAGAGCTAGAAATAGCAAGTTAAAATAAGGCTAGTCCGTTATCAACTTGAAAAAGTGGCACCGAGTCGGTGCCCTTCCATTCGGATAAGATGCTGAGCGCGGTTCTATCTAGTTACGCGTTAAACCAACTAGAATTTTTTTGTCATCCAAATACTCCACACGCAAATTTCCTTCCACTCGGATAAGATGCTGAGGAGGGGCGAATTCTAGATCCGGTCGTCAAC	0.4666666666666667	3	7	92	92	1.9066666666666667	5-55	5-55
peg_3833	160	V197M	c.589G>A	TP53	chr17	7578260	7578260	SNV	Observed SNV	Missense	C	T	197.0	DBD	22.0	GCCCCTCCTCAGCATCTTATCCGAGTGGAAGGAAATTTGCGTGTGGAGTATTTGGATGAC	GCCCCTCCTCAGCATCTTATCCGAATGGAAGGAAATTTGCGTGTGGAGTATTTGGATGAC	7578259	-	TGG	TCCTCAGCATCTTATCCGAG	GGATAAGATGCTG	13	CCTTCCATTC	10	CCTTCCATTCGGATAAGATGCTG	AGCGTACACGTCTCACACCGTCCTCAGCATCTTATCCGAGGTTTTAGAGCTAGAAATAGCAAGTTAAAATAAGGCTAGTCCGTTATCAACTTGAAAAAGTGGCACCGAGTCGGTGCCCTTCCATTCGGATAAGATGCTGCGCGGTTCTATCTAGTTACGCGTTAAACCAACTAGAATTTTTTTGTCATCCAAATACTCCACACGCAAATTTCCTTCCACTCGGATAAGATGCTGAGGAGGGGCGAATTCTAGATCCGGTCGTCAAC	0.4615384615384615	3	7	92	92	1.9066666666666667	5-55	5-55
peg_3834	161	I195F	c.583A>T	TP53	chr17	7578266	7578266	SNV	Observed SNV	Missense	T	A	195.0	DBD	21.0	ATTCCTCACTGATTGCTCTTAGGTCTGGCCCCTCCTCAGCATCTTATCCGAGTGGAAGGA	ATTCCTCACTGATTGCTCTTAGGTCTGGCCCCTCCTCAGCATCTTTTCCGAGTGGAAGGA	7578286	-	TGG	TCACTGATTGCTCTTAGGTC	CTAAGAGCAA	10	AAAAGATGCTGAGGAGGGGCCAGAC	25	AAAAGATGCTGAGGAGGGGCCAGACCTAAGAGCAA	AGCGTACACGTCTCACACCGTCACTGATTGCTCTTAGGTCGTTTTAGAGCTAGAAATAGCAAGTTAAAATAAGGCTAGTCCGTTATCAACTTGAAAAAGTGGCACCGAGTCGGTGCAAAAGATGCTGAGGAGGGGCCAGACCTAAGAGCAACGCGGTTCTATCTAGTTACGCGTTAAACCAACTAGAATTTTTTTTCCTTCCACTCGGATAAGATGCTGAGGAGGGGCCAGACCTAAGAGCAATCAGTGAGGAATGAATTCTAGATCCGGTCGTCAAC	0.4	24	1	63	23	1.1266666666666667	5-55	5-55
peg_3835	161	I195F	c.583A>T	TP53	chr17	7578266	7578266	SNV	Observed SNV	Missense	T	A	195.0	DBD	21.0	ATTCCTCACTGATTGCTCTTAGGTCTGGCCCCTCCTCAGCATCTTATCCGAGTGGAAGGA	ATTCCTCACTGATTGCTCTTAGGTCTGGCCCCTCCTCAGCATCTTTTCCGAGTGGAAGGA	7578286	-	TGG	TCACTGATTGCTCTTAGGTC	CTAAGAGCAATCAGT	15	AAAAGATGCTGAGGAGGGGCCAGAC	25	AAAAGATGCTGAGGAGGGGCCAGACCTAAGAGCAATCAGT	AGCGTACACGTCTCACACCGTCACTGATTGCTCTTAGGTCGTTTTAGAGCTAGAAATAGCAAGTTAAAATAAGGCTAGTCCGTTATCAACTTGAAAAAGTGGCACCGAGTCGGTGCAAAAGATGCTGAGGAGGGGCCAGACCTAAGAGCAATCAGTCGCGGTTCTATCTAGTTACGCGTTAAACCAACTAGAATTTTTTTTCCTTCCACTCGGATAAGATGCTGAGGAGGGGCCAGACCTAAGAGCAATCAGTGAGGAATGAATTCTAGATCCGGTCGTCAAC	0.4	24	1	63	23	1.1266666666666667	5-55	5-55
peg_3836	161	I195F	c.583A>T	TP53	chr17	7578266	7578266	SNV	Observed SNV	Missense	T	A	195.0	DBD	21.0	ATTCCTCACTGATTGCTCTTAGGTCTGGCCCCTCCTCAGCATCTTATCCGAGTGGAAGGA	ATTCCTCACTGATTGCTCTTAGGTCTGGCCCCTCCTCAGCATCTTTTCCGAGTGGAAGGA	7578286	-	TGG	TCACTGATTGCTCTTAGGTC	CTAAGAGCAATCA	13	AAAAGATGCTGAGGAGGGGCCAGAC	25	AAAAGATGCTGAGGAGGGGCCAGACCTAAGAGCAATCA	AGCGTACACGTCTCACACCGTCACTGATTGCTCTTAGGTCGTTTTAGAGCTAGAAATAGCAAGTTAAAATAAGGCTAGTCCGTTATCAACTTGAAAAAGTGGCACCGAGTCGGTGCAAAAGATGCTGAGGAGGGGCCAGACCTAAGAGCAATCACGCGGTTCTATCTAGTTACGCGTTAAACCAACTAGAATTTTTTTTCCTTCCACTCGGATAAGATGCTGAGGAGGGGCCAGACCTAAGAGCAATCAGTGAGGAATGAATTCTAGATCCGGTCGTCAAC	0.3846153846153846	24	1	63	23	1.0497435897435898	5-55	5-55
peg_3837	161	I195F	c.583A>T	TP53	chr17	7578266	7578266	SNV	Observed SNV	Missense	T	A	195.0	DBD	21.0	CTCTGATTCCTCACTGATTGCTCTTAGGTCTGGCCCCTCCTCAGCATCTTATCCGAGTGG	CTCTGATTCCTCACTGATTGCTCTTAGGTCTGGCCCCTCCTCAGCATCTTTTCCGAGTGG	7578291	-	AGG	ATTCCTCACTGATTGCTCTT	AGCAATCAGTGAG	13	AAAAGATGCTGAGGAGGGGCCAGACCTAAG	30	AAAAGATGCTGAGGAGGGGCCAGACCTAAGAGCAATCAGTGAG	AGCGTACACGTCTCACACCGATTCCTCACTGATTGCTCTTGTTTTAGAGCTAGAAATAGCAAGTTAAAATAAGGCTAGTCCGTTATCAACTTGAAAAAGTGGCACCGAGTCGGTGCAAAAGATGCTGAGGAGGGGCCAGACCTAAGAGCAATCAGTGAGCGCGGTTCTATCTAGTTACGCGTTAAACCAACTAGAATTTTTTTCCACTCGGATAAGATGCTGAGGAGGGGCCAGACCTAAGAGCAATCAGTGAGGAATCAGAGGAATTCTAGATCCGGTCGTCAAC	0.4615384615384615	29	1	63	9	0.9866666666666668	5-55	5-55
peg_3838	161	I195F	c.583A>T	TP53	chr17	7578266	7578266	SNV	Observed SNV	Missense	T	A	195.0	DBD	21.0	CTCTGATTCCTCACTGATTGCTCTTAGGTCTGGCCCCTCCTCAGCATCTTATCCGAGTGG	CTCTGATTCCTCACTGATTGCTCTTAGGTCTGGCCCCTCCTCAGCATCTTTTCCGAGTGG	7578291	-	AGG	ATTCCTCACTGATTGCTCTT	AGCAATCAGT	10	AAAAGATGCTGAGGAGGGGCCAGACCTAAG	30	AAAAGATGCTGAGGAGGGGCCAGACCTAAGAGCAATCAGT	AGCGTACACGTCTCACACCGATTCCTCACTGATTGCTCTTGTTTTAGAGCTAGAAATAGCAAGTTAAAATAAGGCTAGTCCGTTATCAACTTGAAAAAGTGGCACCGAGTCGGTGCAAAAGATGCTGAGGAGGGGCCAGACCTAAGAGCAATCAGTCGCGGTTCTATCTAGTTACGCGTTAAACCAACTAGAATTTTTTTCCACTCGGATAAGATGCTGAGGAGGGGCCAGACCTAAGAGCAATCAGTGAGGAATCAGAGGAATTCTAGATCCGGTCGTCAAC	0.4	29	1	63	9	0.9866666666666668	5-55	5-55
peg_3839	161	I195F	c.583A>T	TP53	chr17	7578266	7578266	SNV	Observed SNV	Missense	T	A	195.0	DBD	21.0	CTCTGATTCCTCACTGATTGCTCTTAGGTCTGGCCCCTCCTCAGCATCTTATCCGAGTGG	CTCTGATTCCTCACTGATTGCTCTTAGGTCTGGCCCCTCCTCAGCATCTTTTCCGAGTGG	7578291	-	AGG	ATTCCTCACTGATTGCTCTT	AGCAATCAGTGAGGA	15	AAAAGATGCTGAGGAGGGGCCAGACCTAAG	30	AAAAGATGCTGAGGAGGGGCCAGACCTAAGAGCAATCAGTGAGGA	AGCGTACACGTCTCACACCGATTCCTCACTGATTGCTCTTGTTTTAGAGCTAGAAATAGCAAGTTAAAATAAGGCTAGTCCGTTATCAACTTGAAAAAGTGGCACCGAGTCGGTGCAAAAGATGCTGAGGAGGGGCCAGACCTAAGAGCAATCAGTGAGGACGCGGTTCTATCTAGTTACGCGTTAAACCAACTAGAATTTTTTTCCACTCGGATAAGATGCTGAGGAGGGGCCAGACCTAAGAGCAATCAGTGAGGAATCAGAGGAATTCTAGATCCGGTCGTCAAC	0.4666666666666667	29	1	63	9	0.9866666666666668	5-55	5-55
peg_3840	161	I195F	c.583A>T	TP53	chr17	7578266	7578266	SNV	Observed SNV	Missense	T	A	195.0	DBD	21.0	ATTCCTCACTGATTGCTCTTAGGTCTGGCCCCTCCTCAGCATCTTATCCGAGTGGAAGGA	ATTCCTCACTGATTGCTCTTAGGTCTGGCCCCTCCTCAGCATCTTTTCCGAGTGGAAGGA	7578286	-	TGG	TCACTGATTGCTCTTAGGTC	CTAAGAGCAA	10	CTCGGAAAAGATGCTGAGGAGGGGCCAGAC	30	CTCGGAAAAGATGCTGAGGAGGGGCCAGACCTAAGAGCAA	AGCGTACACGTCTCACACCGTCACTGATTGCTCTTAGGTCGTTTTAGAGCTAGAAATAGCAAGTTAAAATAAGGCTAGTCCGTTATCAACTTGAAAAAGTGGCACCGAGTCGGTGCCTCGGAAAAGATGCTGAGGAGGGGCCAGACCTAAGAGCAACGCGGTTCTATCTAGTTACGCGTTAAACCAACTAGAATTTTTTTTCCTTCCACTCGGATAAGATGCTGAGGAGGGGCCAGACCTAAGAGCAATCAGTGAGGAATGAATTCTAGATCCGGTCGTCAAC	0.4	24	6	63	23	0.7933333333333334	5-55	5-55
peg_3841	161	I195F	c.583A>T	TP53	chr17	7578266	7578266	SNV	Observed SNV	Missense	T	A	195.0	DBD	21.0	ATTCCTCACTGATTGCTCTTAGGTCTGGCCCCTCCTCAGCATCTTATCCGAGTGGAAGGA	ATTCCTCACTGATTGCTCTTAGGTCTGGCCCCTCCTCAGCATCTTTTCCGAGTGGAAGGA	7578286	-	TGG	TCACTGATTGCTCTTAGGTC	CTAAGAGCAATCAGT	15	CTCGGAAAAGATGCTGAGGAGGGGCCAGAC	30	CTCGGAAAAGATGCTGAGGAGGGGCCAGACCTAAGAGCAATCAGT	AGCGTACACGTCTCACACCGTCACTGATTGCTCTTAGGTCGTTTTAGAGCTAGAAATAGCAAGTTAAAATAAGGCTAGTCCGTTATCAACTTGAAAAAGTGGCACCGAGTCGGTGCCTCGGAAAAGATGCTGAGGAGGGGCCAGACCTAAGAGCAATCAGTCGCGGTTCTATCTAGTTACGCGTTAAACCAACTAGAATTTTTTTTCCTTCCACTCGGATAAGATGCTGAGGAGGGGCCAGACCTAAGAGCAATCAGTGAGGAATGAATTCTAGATCCGGTCGTCAAC	0.4	24	6	63	23	0.7933333333333334	5-55	5-55
peg_3842	161	I195F	c.583A>T	TP53	chr17	7578266	7578266	SNV	Observed SNV	Missense	T	A	195.0	DBD	21.0	ATTCCTCACTGATTGCTCTTAGGTCTGGCCCCTCCTCAGCATCTTATCCGAGTGGAAGGA	ATTCCTCACTGATTGCTCTTAGGTCTGGCCCCTCCTCAGCATCTTTTCCGAGTGGAAGGA	7578286	-	TGG	TCACTGATTGCTCTTAGGTC	CTAAGAGCAATCA	13	CTCGGAAAAGATGCTGAGGAGGGGCCAGAC	30	CTCGGAAAAGATGCTGAGGAGGGGCCAGACCTAAGAGCAATCA	AGCGTACACGTCTCACACCGTCACTGATTGCTCTTAGGTCGTTTTAGAGCTAGAAATAGCAAGTTAAAATAAGGCTAGTCCGTTATCAACTTGAAAAAGTGGCACCGAGTCGGTGCCTCGGAAAAGATGCTGAGGAGGGGCCAGACCTAAGAGCAATCACGCGGTTCTATCTAGTTACGCGTTAAACCAACTAGAATTTTTTTTCCTTCCACTCGGATAAGATGCTGAGGAGGGGCCAGACCTAAGAGCAATCAGTGAGGAATGAATTCTAGATCCGGTCGTCAAC	0.3846153846153846	24	6	63	23	0.7164102564102566	5-55	5-55
peg_3843	162	C242S	c.725G>C	TP53	chr17	7577556	7577556	SNV	Observed SNV	Missense	C	G	242.0	DBD	21.0	AACTACATGTGTAACAGTTCCTGCATGGGCGGCATGAACCGGAGGCCCATCCTCACCATC	AACTACATGTGTAACAGTTCCTCCATGGGCGGCATGAACCGGAGGCCCATCCTCACCATC	7577553	-	TGG	CATGTGTAACAGTTCCTGCA	AGGAACTGTTACACA	15	GGATGGGCCTCCGGTTCATGCCGCCCATGG	30	GGATGGGCCTCCGGTTCATGCCGCCCATGGAGGAACTGTTACACA	AGCGTACACGTCTCACACCGCATGTGTAACAGTTCCTGCAGTTTTAGAGCTAGAAATAGCAAGTTAAAATAAGGCTAGTCCGTTATCAACTTGAAAAAGTGGCACCGAGTCGGTGCGGATGGGCCTCCGGTTCATGCCGCCCATGGAGGAACTGTTACACACGCGGTTCTATCTAGTTACGCGTTAAACCAACTAGAATTTTTTTGATGGTGAGGATGGGCCTCCGGTTCATGCCGCCCATGCAGGAACTGTTACACATGTAGTTGAATTCTAGATCCGGTCGTCAAC	0.4	1	29	78	69	3.47	5-55	5-55
peg_3844	162	C242S	c.725G>C	TP53	chr17	7577556	7577556	SNV	Observed SNV	Missense	C	G	242.0	DBD	21.0	AACTACATGTGTAACAGTTCCTGCATGGGCGGCATGAACCGGAGGCCCATCCTCACCATC	AACTACATGTGTAACAGTTCCTCCATGGGCGGCATGAACCGGAGGCCCATCCTCACCATC	7577553	-	TGG	CATGTGTAACAGTTCCTGCA	AGGAACTGTTACACA	15	TCATGCCGCCCATGG	15	TCATGCCGCCCATGGAGGAACTGTTACACA	AGCGTACACGTCTCACACCGCATGTGTAACAGTTCCTGCAGTTTTAGAGCTAGAAATAGCAAGTTAAAATAAGGCTAGTCCGTTATCAACTTGAAAAAGTGGCACCGAGTCGGTGCTCATGCCGCCCATGGAGGAACTGTTACACACGCGGTTCTATCTAGTTACGCGTTAAACCAACTAGAATTTTTTTGATGGTGAGGATGGGCCTCCGGTTCATGCCGCCCATGCAGGAACTGTTACACATGTAGTTGAATTCTAGATCCGGTCGTCAAC	0.4	1	14	78	69	3.47	5-55	5-55
peg_3845	162	C242S	c.725G>C	TP53	chr17	7577556	7577556	SNV	Observed SNV	Missense	C	G	242.0	DBD	21.0	AACTACATGTGTAACAGTTCCTGCATGGGCGGCATGAACCGGAGGCCCATCCTCACCATC	AACTACATGTGTAACAGTTCCTCCATGGGCGGCATGAACCGGAGGCCCATCCTCACCATC	7577553	-	TGG	CATGTGTAACAGTTCCTGCA	AGGAACTGTT	10	GGATGGGCCTCCGGTTCATGCCGCCCATGG	30	GGATGGGCCTCCGGTTCATGCCGCCCATGGAGGAACTGTT	AGCGTACACGTCTCACACCGCATGTGTAACAGTTCCTGCAGTTTTAGAGCTAGAAATAGCAAGTTAAAATAAGGCTAGTCCGTTATCAACTTGAAAAAGTGGCACCGAGTCGGTGCGGATGGGCCTCCGGTTCATGCCGCCCATGGAGGAACTGTTCGCGGTTCTATCTAGTTACGCGTTAAACCAACTAGAATTTTTTTGATGGTGAGGATGGGCCTCCGGTTCATGCCGCCCATGCAGGAACTGTTACACATGTAGTTGAATTCTAGATCCGGTCGTCAAC	0.4	1	29	78	69	3.47	5-55	5-55
peg_3846	162	C242S	c.725G>C	TP53	chr17	7577556	7577556	SNV	Observed SNV	Missense	C	G	242.0	DBD	21.0	AACTACATGTGTAACAGTTCCTGCATGGGCGGCATGAACCGGAGGCCCATCCTCACCATC	AACTACATGTGTAACAGTTCCTCCATGGGCGGCATGAACCGGAGGCCCATCCTCACCATC	7577553	-	TGG	CATGTGTAACAGTTCCTGCA	AGGAACTGTT	10	GGCCTCCGGTTCATGCCGCCCATGG	25	GGCCTCCGGTTCATGCCGCCCATGGAGGAACTGTT	AGCGTACACGTCTCACACCGCATGTGTAACAGTTCCTGCAGTTTTAGAGCTAGAAATAGCAAGTTAAAATAAGGCTAGTCCGTTATCAACTTGAAAAAGTGGCACCGAGTCGGTGCGGCCTCCGGTTCATGCCGCCCATGGAGGAACTGTTCGCGGTTCTATCTAGTTACGCGTTAAACCAACTAGAATTTTTTTGATGGTGAGGATGGGCCTCCGGTTCATGCCGCCCATGCAGGAACTGTTACACATGTAGTTGAATTCTAGATCCGGTCGTCAAC	0.4	1	24	78	69	3.47	5-55	5-55
peg_3847	162	C242S	c.725G>C	TP53	chr17	7577556	7577556	SNV	Observed SNV	Missense	C	G	242.0	DBD	21.0	AACTACATGTGTAACAGTTCCTGCATGGGCGGCATGAACCGGAGGCCCATCCTCACCATC	AACTACATGTGTAACAGTTCCTCCATGGGCGGCATGAACCGGAGGCCCATCCTCACCATC	7577553	-	TGG	CATGTGTAACAGTTCCTGCA	AGGAACTGTT	10	TCATGCCGCCCATGG	15	TCATGCCGCCCATGGAGGAACTGTT	AGCGTACACGTCTCACACCGCATGTGTAACAGTTCCTGCAGTTTTAGAGCTAGAAATAGCAAGTTAAAATAAGGCTAGTCCGTTATCAACTTGAAAAAGTGGCACCGAGTCGGTGCTCATGCCGCCCATGGAGGAACTGTTCGCGGTTCTATCTAGTTACGCGTTAAACCAACTAGAATTTTTTTGATGGTGAGGATGGGCCTCCGGTTCATGCCGCCCATGCAGGAACTGTTACACATGTAGTTGAATTCTAGATCCGGTCGTCAAC	0.4	1	14	78	69	3.47	5-55	5-55
peg_3848	162	C242S	c.725G>C	TP53	chr17	7577556	7577556	SNV	Observed SNV	Missense	C	G	242.0	DBD	21.0	AACTACATGTGTAACAGTTCCTGCATGGGCGGCATGAACCGGAGGCCCATCCTCACCATC	AACTACATGTGTAACAGTTCCTCCATGGGCGGCATGAACCGGAGGCCCATCCTCACCATC	7577553	-	TGG	CATGTGTAACAGTTCCTGCA	AGGAACTGTTACACA	15	GGCCTCCGGTTCATGCCGCCCATGG	25	GGCCTCCGGTTCATGCCGCCCATGGAGGAACTGTTACACA	AGCGTACACGTCTCACACCGCATGTGTAACAGTTCCTGCAGTTTTAGAGCTAGAAATAGCAAGTTAAAATAAGGCTAGTCCGTTATCAACTTGAAAAAGTGGCACCGAGTCGGTGCGGCCTCCGGTTCATGCCGCCCATGGAGGAACTGTTACACACGCGGTTCTATCTAGTTACGCGTTAAACCAACTAGAATTTTTTTGATGGTGAGGATGGGCCTCCGGTTCATGCCGCCCATGCAGGAACTGTTACACATGTAGTTGAATTCTAGATCCGGTCGTCAAC	0.4	1	24	78	69	3.47	5-55	5-55
peg_3849	162	C242S	c.725G>C	TP53	chr17	7577556	7577556	SNV	Observed SNV	Missense	C	G	242.0	DBD	21.0	CACCATCCACTACAACTACATGTGTAACAGTTCCTGCATGGGCGGCATGAACCGGAGGCC	CACCATCCACTACAACTACATGTGTAACAGTTCCTCCATGGGCGGCATGAACCGGAGGCC	7577556	+	AGG	CCGGTTCATGCCGCCCATGC	AAGTACGGCGGGT	13	ACCTCCTTGACAATGTGTACATCAA	25	AACTACATGTGTAACAGTTCCTCCATGGGCGGCATGAA	AGCGTACACGTCTCACACCGCCGGTTCATGCCGCCCATGCGTTTTAGAGCTAGAAATAGCAAGTTAAAATAAGGCTAGTCCGTTATCAACTTGAAAAAGTGGCACCGAGTCGGTGCAACTACATGTGTAACAGTTCCTCCATGGGCGGCATGAACGCGGTTCTATCTAGTTACGCGTTAAACCAACTAGAATTTTTTTGGCCTCCGGTTCATGCCGCCCATGCAGGAACTGTTACACATGTAGTTGTAGTGGATGGTGGAATTCTAGATCCGGTCGTCAAC	0.6153846153846154	3	22	79	75	3.463076923076923	5-55	5-55
peg_3850	162	C242S	c.725G>C	TP53	chr17	7577556	7577556	SNV	Observed SNV	Missense	C	G	242.0	DBD	21.0	CACCATCCACTACAACTACATGTGTAACAGTTCCTGCATGGGCGGCATGAACCGGAGGCC	CACCATCCACTACAACTACATGTGTAACAGTTCCTCCATGGGCGGCATGAACCGGAGGCC	7577556	+	AGG	CCGGTTCATGCCGCCCATGC	AAGTACGGCGGGT	13	ACCTCCTTGACAATGTGTACATCAACATCA	30	ACTACAACTACATGTGTAACAGTTCCTCCATGGGCGGCATGAA	AGCGTACACGTCTCACACCGCCGGTTCATGCCGCCCATGCGTTTTAGAGCTAGAAATAGCAAGTTAAAATAAGGCTAGTCCGTTATCAACTTGAAAAAGTGGCACCGAGTCGGTGCACTACAACTACATGTGTAACAGTTCCTCCATGGGCGGCATGAACGCGGTTCTATCTAGTTACGCGTTAAACCAACTAGAATTTTTTTGGCCTCCGGTTCATGCCGCCCATGCAGGAACTGTTACACATGTAGTTGTAGTGGATGGTGGAATTCTAGATCCGGTCGTCAAC	0.6153846153846154	3	27	79	75	3.463076923076923	5-55	5-55
peg_3851	162	C242S	c.725G>C	TP53	chr17	7577556	7577556	SNV	Observed SNV	Missense	C	G	242.0	DBD	21.0	AACTACATGTGTAACAGTTCCTGCATGGGCGGCATGAACCGGAGGCCCATCCTCACCATC	AACTACATGTGTAACAGTTCCTCCATGGGCGGCATGAACCGGAGGCCCATCCTCACCATC	7577553	-	TGG	CATGTGTAACAGTTCCTGCA	AGGAACTGTTACA	13	GGCCTCCGGTTCATGCCGCCCATGG	25	GGCCTCCGGTTCATGCCGCCCATGGAGGAACTGTTACA	AGCGTACACGTCTCACACCGCATGTGTAACAGTTCCTGCAGTTTTAGAGCTAGAAATAGCAAGTTAAAATAAGGCTAGTCCGTTATCAACTTGAAAAAGTGGCACCGAGTCGGTGCGGCCTCCGGTTCATGCCGCCCATGGAGGAACTGTTACACGCGGTTCTATCTAGTTACGCGTTAAACCAACTAGAATTTTTTTGATGGTGAGGATGGGCCTCCGGTTCATGCCGCCCATGCAGGAACTGTTACACATGTAGTTGAATTCTAGATCCGGTCGTCAAC	0.3846153846153846	1	24	78	69	3.393076923076923	5-55	5-55
peg_3852	162	C242S	c.725G>C	TP53	chr17	7577556	7577556	SNV	Observed SNV	Missense	C	G	242.0	DBD	21.0	AACTACATGTGTAACAGTTCCTGCATGGGCGGCATGAACCGGAGGCCCATCCTCACCATC	AACTACATGTGTAACAGTTCCTCCATGGGCGGCATGAACCGGAGGCCCATCCTCACCATC	7577553	-	TGG	CATGTGTAACAGTTCCTGCA	AGGAACTGTTACA	13	GGATGGGCCTCCGGTTCATGCCGCCCATGG	30	GGATGGGCCTCCGGTTCATGCCGCCCATGGAGGAACTGTTACA	AGCGTACACGTCTCACACCGCATGTGTAACAGTTCCTGCAGTTTTAGAGCTAGAAATAGCAAGTTAAAATAAGGCTAGTCCGTTATCAACTTGAAAAAGTGGCACCGAGTCGGTGCGGATGGGCCTCCGGTTCATGCCGCCCATGGAGGAACTGTTACACGCGGTTCTATCTAGTTACGCGTTAAACCAACTAGAATTTTTTTGATGGTGAGGATGGGCCTCCGGTTCATGCCGCCCATGCAGGAACTGTTACACATGTAGTTGAATTCTAGATCCGGTCGTCAAC	0.3846153846153846	1	29	78	69	3.393076923076923	5-55	5-55
peg_3853	162	C242S	c.725G>C	TP53	chr17	7577556	7577556	SNV	Observed SNV	Missense	C	G	242.0	DBD	21.0	AACTACATGTGTAACAGTTCCTGCATGGGCGGCATGAACCGGAGGCCCATCCTCACCATC	AACTACATGTGTAACAGTTCCTCCATGGGCGGCATGAACCGGAGGCCCATCCTCACCATC	7577553	-	TGG	CATGTGTAACAGTTCCTGCA	AGGAACTGTTACA	13	TCATGCCGCCCATGG	15	TCATGCCGCCCATGGAGGAACTGTTACA	AGCGTACACGTCTCACACCGCATGTGTAACAGTTCCTGCAGTTTTAGAGCTAGAAATAGCAAGTTAAAATAAGGCTAGTCCGTTATCAACTTGAAAAAGTGGCACCGAGTCGGTGCTCATGCCGCCCATGGAGGAACTGTTACACGCGGTTCTATCTAGTTACGCGTTAAACCAACTAGAATTTTTTTGATGGTGAGGATGGGCCTCCGGTTCATGCCGCCCATGCAGGAACTGTTACACATGTAGTTGAATTCTAGATCCGGTCGTCAAC	0.3846153846153846	1	14	78	69	3.393076923076923	5-55	5-55
peg_3854	162	C242S	c.725G>C	TP53	chr17	7577556	7577556	SNV	Observed SNV	Missense	C	G	242.0	DBD	21.0	CACCATCCACTACAACTACATGTGTAACAGTTCCTGCATGGGCGGCATGAACCGGAGGCC	CACCATCCACTACAACTACATGTGTAACAGTTCCTCCATGGGCGGCATGAACCGGAGGCC	7577556	+	AGG	CCGGTTCATGCCGCCCATGC	CCAAGTACGGCGGGT	15	ACCTCCTTGACAATGTGTACATCAA	25	AACTACATGTGTAACAGTTCCTCCATGGGCGGCATGAACC	AGCGTACACGTCTCACACCGCCGGTTCATGCCGCCCATGCGTTTTAGAGCTAGAAATAGCAAGTTAAAATAAGGCTAGTCCGTTATCAACTTGAAAAAGTGGCACCGAGTCGGTGCAACTACATGTGTAACAGTTCCTCCATGGGCGGCATGAACCCGCGGTTCTATCTAGTTACGCGTTAAACCAACTAGAATTTTTTTGGCCTCCGGTTCATGCCGCCCATGCAGGAACTGTTACACATGTAGTTGTAGTGGATGGTGGAATTCTAGATCCGGTCGTCAAC	0.6666666666666666	3	22	79	75	3.206666666666667	5-55	5-55
peg_3855	162	C242S	c.725G>C	TP53	chr17	7577556	7577556	SNV	Observed SNV	Missense	C	G	242.0	DBD	21.0	CACCATCCACTACAACTACATGTGTAACAGTTCCTGCATGGGCGGCATGAACCGGAGGCC	CACCATCCACTACAACTACATGTGTAACAGTTCCTCCATGGGCGGCATGAACCGGAGGCC	7577556	+	AGG	CCGGTTCATGCCGCCCATGC	CCAAGTACGGCGGGT	15	ACCTCCTTGACAATGTGTACATCAACATCA	30	ACTACAACTACATGTGTAACAGTTCCTCCATGGGCGGCATGAACC	AGCGTACACGTCTCACACCGCCGGTTCATGCCGCCCATGCGTTTTAGAGCTAGAAATAGCAAGTTAAAATAAGGCTAGTCCGTTATCAACTTGAAAAAGTGGCACCGAGTCGGTGCACTACAACTACATGTGTAACAGTTCCTCCATGGGCGGCATGAACCCGCGGTTCTATCTAGTTACGCGTTAAACCAACTAGAATTTTTTTGGCCTCCGGTTCATGCCGCCCATGCAGGAACTGTTACACATGTAGTTGTAGTGGATGGTGGAATTCTAGATCCGGTCGTCAAC	0.6666666666666666	3	27	79	75	3.206666666666667	5-55	5-55
peg_3856	162	C242S	c.725G>C	TP53	chr17	7577556	7577556	SNV	Observed SNV	Missense	C	G	242.0	DBD	21.0	CACCATCCACTACAACTACATGTGTAACAGTTCCTGCATGGGCGGCATGAACCGGAGGCC	CACCATCCACTACAACTACATGTGTAACAGTTCCTCCATGGGCGGCATGAACCGGAGGCC	7577556	+	AGG	CCGGTTCATGCCGCCCATGC	AAGTACGGCGGGT	13	ACCTCCTTGACAATG	15	GTAACAGTTCCTCCATGGGCGGCATGAA	AGCGTACACGTCTCACACCGCCGGTTCATGCCGCCCATGCGTTTTAGAGCTAGAAATAGCAAGTTAAAATAAGGCTAGTCCGTTATCAACTTGAAAAAGTGGCACCGAGTCGGTGCGTAACAGTTCCTCCATGGGCGGCATGAACGCGGTTCTATCTAGTTACGCGTTAAACCAACTAGAATTTTTTTGGCCTCCGGTTCATGCCGCCCATGCAGGAACTGTTACACATGTAGTTGTAGTGGATGGTGGAATTCTAGATCCGGTCGTCAAC	0.6153846153846154	3	12	79	75	3.063076923076923	5-55	5-55
peg_3857	162	C242S	c.725G>C	TP53	chr17	7577556	7577556	SNV	Observed SNV	Missense	C	G	242.0	DBD	21.0	CACCATCCACTACAACTACATGTGTAACAGTTCCTGCATGGGCGGCATGAACCGGAGGCC	CACCATCCACTACAACTACATGTGTAACAGTTCCTCCATGGGCGGCATGAACCGGAGGCC	7577556	+	AGG	CCGGTTCATGCCGCCCATGC	TACGGCGGGT	10	ACCTCCTTGACAATGTGTACATCAA	25	AACTACATGTGTAACAGTTCCTCCATGGGCGGCAT	AGCGTACACGTCTCACACCGCCGGTTCATGCCGCCCATGCGTTTTAGAGCTAGAAATAGCAAGTTAAAATAAGGCTAGTCCGTTATCAACTTGAAAAAGTGGCACCGAGTCGGTGCAACTACATGTGTAACAGTTCCTCCATGGGCGGCATCGCGGTTCTATCTAGTTACGCGTTAAACCAACTAGAATTTTTTTGGCCTCCGGTTCATGCCGCCCATGCAGGAACTGTTACACATGTAGTTGTAGTGGATGGTGGAATTCTAGATCCGGTCGTCAAC	0.7	3	22	79	75	3.04	5-55	5-55
peg_3858	162	C242S	c.725G>C	TP53	chr17	7577556	7577556	SNV	Observed SNV	Missense	C	G	242.0	DBD	21.0	CACCATCCACTACAACTACATGTGTAACAGTTCCTGCATGGGCGGCATGAACCGGAGGCC	CACCATCCACTACAACTACATGTGTAACAGTTCCTCCATGGGCGGCATGAACCGGAGGCC	7577556	+	AGG	CCGGTTCATGCCGCCCATGC	TACGGCGGGT	10	ACCTCCTTGACAATGTGTACATCAACATCA	30	ACTACAACTACATGTGTAACAGTTCCTCCATGGGCGGCAT	AGCGTACACGTCTCACACCGCCGGTTCATGCCGCCCATGCGTTTTAGAGCTAGAAATAGCAAGTTAAAATAAGGCTAGTCCGTTATCAACTTGAAAAAGTGGCACCGAGTCGGTGCACTACAACTACATGTGTAACAGTTCCTCCATGGGCGGCATCGCGGTTCTATCTAGTTACGCGTTAAACCAACTAGAATTTTTTTGGCCTCCGGTTCATGCCGCCCATGCAGGAACTGTTACACATGTAGTTGTAGTGGATGGTGGAATTCTAGATCCGGTCGTCAAC	0.7	3	27	79	75	3.04	5-55	5-55
peg_3859	162	C242S	c.725G>C	TP53	chr17	7577556	7577556	SNV	Observed SNV	Missense	C	G	242.0	DBD	21.0	CACCATCCACTACAACTACATGTGTAACAGTTCCTGCATGGGCGGCATGAACCGGAGGCC	CACCATCCACTACAACTACATGTGTAACAGTTCCTCCATGGGCGGCATGAACCGGAGGCC	7577556	+	AGG	CCGGTTCATGCCGCCCATGC	CCAAGTACGGCGGGT	15	ACCTCCTTGACAATG	15	GTAACAGTTCCTCCATGGGCGGCATGAACC	AGCGTACACGTCTCACACCGCCGGTTCATGCCGCCCATGCGTTTTAGAGCTAGAAATAGCAAGTTAAAATAAGGCTAGTCCGTTATCAACTTGAAAAAGTGGCACCGAGTCGGTGCGTAACAGTTCCTCCATGGGCGGCATGAACCCGCGGTTCTATCTAGTTACGCGTTAAACCAACTAGAATTTTTTTGGCCTCCGGTTCATGCCGCCCATGCAGGAACTGTTACACATGTAGTTGTAGTGGATGGTGGAATTCTAGATCCGGTCGTCAAC	0.6666666666666666	3	12	79	75	2.806666666666666	5-55	5-55
peg_3860	162	C242S	c.725G>C	TP53	chr17	7577556	7577556	SNV	Observed SNV	Missense	C	G	242.0	DBD	21.0	CACCATCCACTACAACTACATGTGTAACAGTTCCTGCATGGGCGGCATGAACCGGAGGCC	CACCATCCACTACAACTACATGTGTAACAGTTCCTCCATGGGCGGCATGAACCGGAGGCC	7577556	+	AGG	CCGGTTCATGCCGCCCATGC	TACGGCGGGT	10	ACCTCCTTGACAATG	15	GTAACAGTTCCTCCATGGGCGGCAT	AGCGTACACGTCTCACACCGCCGGTTCATGCCGCCCATGCGTTTTAGAGCTAGAAATAGCAAGTTAAAATAAGGCTAGTCCGTTATCAACTTGAAAAAGTGGCACCGAGTCGGTGCGTAACAGTTCCTCCATGGGCGGCATCGCGGTTCTATCTAGTTACGCGTTAAACCAACTAGAATTTTTTTGGCCTCCGGTTCATGCCGCCCATGCAGGAACTGTTACACATGTAGTTGTAGTGGATGGTGGAATTCTAGATCCGGTCGTCAAC	0.7	3	12	79	75	2.64	5-55	5-55
peg_3861	162	C242S	c.725G>C	TP53	chr17	7577556	7577556	SNV	Observed SNV	Missense	C	G	242.0	DBD	21.0	AACTACATGTGTAACAGTTCCTGCATGGGCGGCATGAACCGGAGGCCCATCCTCACCATC	AACTACATGTGTAACAGTTCCTCCATGGGCGGCATGAACCGGAGGCCCATCCTCACCATC	7577553	-	TGG	CATGTGTAACAGTTCCTGCA	AGGAACTGTTACACA	15	CCGGTTCATGCCGCCCATGG	20	CCGGTTCATGCCGCCCATGGAGGAACTGTTACACA	AGCGTACACGTCTCACACCGCATGTGTAACAGTTCCTGCAGTTTTAGAGCTAGAAATAGCAAGTTAAAATAAGGCTAGTCCGTTATCAACTTGAAAAAGTGGCACCGAGTCGGTGCCCGGTTCATGCCGCCCATGGAGGAACTGTTACACACGCGGTTCTATCTAGTTACGCGTTAAACCAACTAGAATTTTTTTGATGGTGAGGATGGGCCTCCGGTTCATGCCGCCCATGCAGGAACTGTTACACATGTAGTTGAATTCTAGATCCGGTCGTCAAC	0.4	1	19	78	69	2.47	5-55	5-55
peg_3862	162	C242S	c.725G>C	TP53	chr17	7577556	7577556	SNV	Observed SNV	Missense	C	G	242.0	DBD	21.0	AACTACATGTGTAACAGTTCCTGCATGGGCGGCATGAACCGGAGGCCCATCCTCACCATC	AACTACATGTGTAACAGTTCCTCCATGGGCGGCATGAACCGGAGGCCCATCCTCACCATC	7577553	-	TGG	CATGTGTAACAGTTCCTGCA	AGGAACTGTT	10	CCGGTTCATGCCGCCCATGG	20	CCGGTTCATGCCGCCCATGGAGGAACTGTT	AGCGTACACGTCTCACACCGCATGTGTAACAGTTCCTGCAGTTTTAGAGCTAGAAATAGCAAGTTAAAATAAGGCTAGTCCGTTATCAACTTGAAAAAGTGGCACCGAGTCGGTGCCCGGTTCATGCCGCCCATGGAGGAACTGTTCGCGGTTCTATCTAGTTACGCGTTAAACCAACTAGAATTTTTTTGATGGTGAGGATGGGCCTCCGGTTCATGCCGCCCATGCAGGAACTGTTACACATGTAGTTGAATTCTAGATCCGGTCGTCAAC	0.4	1	19	78	69	2.47	5-55	5-55
peg_3863	162	C242S	c.725G>C	TP53	chr17	7577556	7577556	SNV	Observed SNV	Missense	C	G	242.0	DBD	21.0	CACCATCCACTACAACTACATGTGTAACAGTTCCTGCATGGGCGGCATGAACCGGAGGCC	CACCATCCACTACAACTACATGTGTAACAGTTCCTCCATGGGCGGCATGAACCGGAGGCC	7577556	+	AGG	CCGGTTCATGCCGCCCATGC	AAGTACGGCGGGT	13	ACCTCCTTGACAATGTGTAC	20	CATGTGTAACAGTTCCTCCATGGGCGGCATGAA	AGCGTACACGTCTCACACCGCCGGTTCATGCCGCCCATGCGTTTTAGAGCTAGAAATAGCAAGTTAAAATAAGGCTAGTCCGTTATCAACTTGAAAAAGTGGCACCGAGTCGGTGCCATGTGTAACAGTTCCTCCATGGGCGGCATGAACGCGGTTCTATCTAGTTACGCGTTAAACCAACTAGAATTTTTTTGGCCTCCGGTTCATGCCGCCCATGCAGGAACTGTTACACATGTAGTTGTAGTGGATGGTGGAATTCTAGATCCGGTCGTCAAC	0.6153846153846154	3	17	79	75	2.463076923076923	5-55	5-55
peg_3864	162	C242S	c.725G>C	TP53	chr17	7577556	7577556	SNV	Observed SNV	Missense	C	G	242.0	DBD	21.0	CACCATCCACTACAACTACATGTGTAACAGTTCCTGCATGGGCGGCATGAACCGGAGGCC	CACCATCCACTACAACTACATGTGTAACAGTTCCTCCATGGGCGGCATGAACCGGAGGCC	7577556	+	AGG	CCGGTTCATGCCGCCCATGC	AAGTACGGCGGGT	13	ACCTCCTTGA	10	AGTTCCTCCATGGGCGGCATGAA	AGCGTACACGTCTCACACCGCCGGTTCATGCCGCCCATGCGTTTTAGAGCTAGAAATAGCAAGTTAAAATAAGGCTAGTCCGTTATCAACTTGAAAAAGTGGCACCGAGTCGGTGCAGTTCCTCCATGGGCGGCATGAACGCGGTTCTATCTAGTTACGCGTTAAACCAACTAGAATTTTTTTGGCCTCCGGTTCATGCCGCCCATGCAGGAACTGTTACACATGTAGTTGTAGTGGATGGTGGAATTCTAGATCCGGTCGTCAAC	0.6153846153846154	3	7	79	75	2.3964102564102565	5-55	5-55
peg_3865	162	C242S	c.725G>C	TP53	chr17	7577556	7577556	SNV	Observed SNV	Missense	C	G	242.0	DBD	21.0	AACTACATGTGTAACAGTTCCTGCATGGGCGGCATGAACCGGAGGCCCATCCTCACCATC	AACTACATGTGTAACAGTTCCTCCATGGGCGGCATGAACCGGAGGCCCATCCTCACCATC	7577553	-	TGG	CATGTGTAACAGTTCCTGCA	AGGAACTGTTACA	13	CCGGTTCATGCCGCCCATGG	20	CCGGTTCATGCCGCCCATGGAGGAACTGTTACA	AGCGTACACGTCTCACACCGCATGTGTAACAGTTCCTGCAGTTTTAGAGCTAGAAATAGCAAGTTAAAATAAGGCTAGTCCGTTATCAACTTGAAAAAGTGGCACCGAGTCGGTGCCCGGTTCATGCCGCCCATGGAGGAACTGTTACACGCGGTTCTATCTAGTTACGCGTTAAACCAACTAGAATTTTTTTGATGGTGAGGATGGGCCTCCGGTTCATGCCGCCCATGCAGGAACTGTTACACATGTAGTTGAATTCTAGATCCGGTCGTCAAC	0.3846153846153846	1	19	78	69	2.393076923076923	5-55	5-55
peg_3866	162	C242S	c.725G>C	TP53	chr17	7577556	7577556	SNV	Observed SNV	Missense	C	G	242.0	DBD	21.0	CACCATCCACTACAACTACATGTGTAACAGTTCCTGCATGGGCGGCATGAACCGGAGGCC	CACCATCCACTACAACTACATGTGTAACAGTTCCTCCATGGGCGGCATGAACCGGAGGCC	7577556	+	AGG	CCGGTTCATGCCGCCCATGC	CCAAGTACGGCGGGT	15	ACCTCCTTGACAATGTGTAC	20	CATGTGTAACAGTTCCTCCATGGGCGGCATGAACC	AGCGTACACGTCTCACACCGCCGGTTCATGCCGCCCATGCGTTTTAGAGCTAGAAATAGCAAGTTAAAATAAGGCTAGTCCGTTATCAACTTGAAAAAGTGGCACCGAGTCGGTGCCATGTGTAACAGTTCCTCCATGGGCGGCATGAACCCGCGGTTCTATCTAGTTACGCGTTAAACCAACTAGAATTTTTTTGGCCTCCGGTTCATGCCGCCCATGCAGGAACTGTTACACATGTAGTTGTAGTGGATGGTGGAATTCTAGATCCGGTCGTCAAC	0.6666666666666666	3	17	79	75	2.206666666666667	5-55	5-55
peg_3867	162	C242S	c.725G>C	TP53	chr17	7577556	7577556	SNV	Observed SNV	Missense	C	G	242.0	DBD	21.0	CACCATCCACTACAACTACATGTGTAACAGTTCCTGCATGGGCGGCATGAACCGGAGGCC	CACCATCCACTACAACTACATGTGTAACAGTTCCTCCATGGGCGGCATGAACCGGAGGCC	7577556	+	AGG	CCGGTTCATGCCGCCCATGC	CCAAGTACGGCGGGT	15	ACCTCCTTGA	10	AGTTCCTCCATGGGCGGCATGAACC	AGCGTACACGTCTCACACCGCCGGTTCATGCCGCCCATGCGTTTTAGAGCTAGAAATAGCAAGTTAAAATAAGGCTAGTCCGTTATCAACTTGAAAAAGTGGCACCGAGTCGGTGCAGTTCCTCCATGGGCGGCATGAACCCGCGGTTCTATCTAGTTACGCGTTAAACCAACTAGAATTTTTTTGGCCTCCGGTTCATGCCGCCCATGCAGGAACTGTTACACATGTAGTTGTAGTGGATGGTGGAATTCTAGATCCGGTCGTCAAC	0.6666666666666666	3	7	79	75	2.140000000000001	5-55	5-55
peg_3868	162	C242S	c.725G>C	TP53	chr17	7577556	7577556	SNV	Observed SNV	Missense	C	G	242.0	DBD	21.0	CACCATCCACTACAACTACATGTGTAACAGTTCCTGCATGGGCGGCATGAACCGGAGGCC	CACCATCCACTACAACTACATGTGTAACAGTTCCTCCATGGGCGGCATGAACCGGAGGCC	7577556	+	AGG	CCGGTTCATGCCGCCCATGC	TACGGCGGGT	10	ACCTCCTTGACAATGTGTAC	20	CATGTGTAACAGTTCCTCCATGGGCGGCAT	AGCGTACACGTCTCACACCGCCGGTTCATGCCGCCCATGCGTTTTAGAGCTAGAAATAGCAAGTTAAAATAAGGCTAGTCCGTTATCAACTTGAAAAAGTGGCACCGAGTCGGTGCCATGTGTAACAGTTCCTCCATGGGCGGCATCGCGGTTCTATCTAGTTACGCGTTAAACCAACTAGAATTTTTTTGGCCTCCGGTTCATGCCGCCCATGCAGGAACTGTTACACATGTAGTTGTAGTGGATGGTGGAATTCTAGATCCGGTCGTCAAC	0.7	3	17	79	75	2.04	5-55	5-55
peg_3869	162	C242S	c.725G>C	TP53	chr17	7577556	7577556	SNV	Observed SNV	Missense	C	G	242.0	DBD	21.0	CACCATCCACTACAACTACATGTGTAACAGTTCCTGCATGGGCGGCATGAACCGGAGGCC	CACCATCCACTACAACTACATGTGTAACAGTTCCTCCATGGGCGGCATGAACCGGAGGCC	7577556	+	AGG	CCGGTTCATGCCGCCCATGC	TACGGCGGGT	10	ACCTCCTTGA	10	AGTTCCTCCATGGGCGGCAT	AGCGTACACGTCTCACACCGCCGGTTCATGCCGCCCATGCGTTTTAGAGCTAGAAATAGCAAGTTAAAATAAGGCTAGTCCGTTATCAACTTGAAAAAGTGGCACCGAGTCGGTGCAGTTCCTCCATGGGCGGCATCGCGGTTCTATCTAGTTACGCGTTAAACCAACTAGAATTTTTTTGGCCTCCGGTTCATGCCGCCCATGCAGGAACTGTTACACATGTAGTTGTAGTGGATGGTGGAATTCTAGATCCGGTCGTCAAC	0.7	3	7	79	75	1.9733333333333336	5-55	5-55
peg_3870	162	C242S	c.725G>C	TP53	chr17	7577556	7577556	SNV	Observed SNV	Missense	C	G	242.0	DBD	21.0	AACTACATGTGTAACAGTTCCTGCATGGGCGGCATGAACCGGAGGCCCATCCTCACCATC	AACTACATGTGTAACAGTTCCTCCATGGGCGGCATGAACCGGAGGCCCATCCTCACCATC	7577553	-	TGG	CATGTGTAACAGTTCCTGCA	AGGAACTGTT	10	CCGCCCATGG	10	CCGCCCATGGAGGAACTGTT	AGCGTACACGTCTCACACCGCATGTGTAACAGTTCCTGCAGTTTTAGAGCTAGAAATAGCAAGTTAAAATAAGGCTAGTCCGTTATCAACTTGAAAAAGTGGCACCGAGTCGGTGCCCGCCCATGGAGGAACTGTTCGCGGTTCTATCTAGTTACGCGTTAAACCAACTAGAATTTTTTTGATGGTGAGGATGGGCCTCCGGTTCATGCCGCCCATGCAGGAACTGTTACACATGTAGTTGAATTCTAGATCCGGTCGTCAAC	0.4	1	9	78	69	1.8033333333333328	5-55	5-55
peg_3871	162	C242S	c.725G>C	TP53	chr17	7577556	7577556	SNV	Observed SNV	Missense	C	G	242.0	DBD	21.0	AACTACATGTGTAACAGTTCCTGCATGGGCGGCATGAACCGGAGGCCCATCCTCACCATC	AACTACATGTGTAACAGTTCCTCCATGGGCGGCATGAACCGGAGGCCCATCCTCACCATC	7577553	-	TGG	CATGTGTAACAGTTCCTGCA	AGGAACTGTTACACA	15	CCGCCCATGG	10	CCGCCCATGGAGGAACTGTTACACA	AGCGTACACGTCTCACACCGCATGTGTAACAGTTCCTGCAGTTTTAGAGCTAGAAATAGCAAGTTAAAATAAGGCTAGTCCGTTATCAACTTGAAAAAGTGGCACCGAGTCGGTGCCCGCCCATGGAGGAACTGTTACACACGCGGTTCTATCTAGTTACGCGTTAAACCAACTAGAATTTTTTTGATGGTGAGGATGGGCCTCCGGTTCATGCCGCCCATGCAGGAACTGTTACACATGTAGTTGAATTCTAGATCCGGTCGTCAAC	0.4	1	9	78	69	1.8033333333333328	5-55	5-55
peg_3872	162	C242S	c.725G>C	TP53	chr17	7577556	7577556	SNV	Observed SNV	Missense	C	G	242.0	DBD	21.0	AACTACATGTGTAACAGTTCCTGCATGGGCGGCATGAACCGGAGGCCCATCCTCACCATC	AACTACATGTGTAACAGTTCCTCCATGGGCGGCATGAACCGGAGGCCCATCCTCACCATC	7577553	-	TGG	CATGTGTAACAGTTCCTGCA	AGGAACTGTTACA	13	CCGCCCATGG	10	CCGCCCATGGAGGAACTGTTACA	AGCGTACACGTCTCACACCGCATGTGTAACAGTTCCTGCAGTTTTAGAGCTAGAAATAGCAAGTTAAAATAAGGCTAGTCCGTTATCAACTTGAAAAAGTGGCACCGAGTCGGTGCCCGCCCATGGAGGAACTGTTACACGCGGTTCTATCTAGTTACGCGTTAAACCAACTAGAATTTTTTTGATGGTGAGGATGGGCCTCCGGTTCATGCCGCCCATGCAGGAACTGTTACACATGTAGTTGAATTCTAGATCCGGTCGTCAAC	0.3846153846153846	1	9	78	69	1.726410256410256	5-55	5-55
peg_3873	163	P278T	c.832C>A	TP53	chr17	7577106	7577106	SNV	Observed SNV	Missense	G	T	278.0	DBD	21.0	GAGGTGCGTGTTTGTGCCTGTCCTGGGAGAGACCGGCGCACAGAGGAAGAGAATCTCCGC	GAGGTGCGTGTTTGTGCCTGTACTGGGAGAGACCGGCGCACAGAGGAAGAGAATCTCCGC	7577092	+	CGG	GATTCTCTTCCTCTGTGCGC	GAGAAGGAGACAC	13	GCGGCCAGAGAGGGTCATGTCCGTGTTTGT	30	TGTTTGTGCCTGTACTGGGAGAGACCGGCGCACAGAGGAAGAG	AGCGTACACGTCTCACACCGGATTCTCTTCCTCTGTGCGCGTTTTAGAGCTAGAAATAGCAAGTTAAAATAAGGCTAGTCCGTTATCAACTTGAAAAAGTGGCACCGAGTCGGTGCTGTTTGTGCCTGTACTGGGAGAGACCGGCGCACAGAGGAAGAGCGCGGTTCTATCTAGTTACGCGTTAAACCAACTAGAATTTTTTTGCGGAGATTCTCTTCCTCTGTGCGCCGGTCTCTCCCAGGACAGGCACAAACACGCACCTCGAATTCTAGATCCGGTCGTCAAC	0.5384615384615384	17	13	81	75	3.293333333333333	5-55	5-55
peg_3874	163	P278T	c.832C>A	TP53	chr17	7577106	7577106	SNV	Observed SNV	Missense	G	T	278.0	DBD	21.0	GAGGTGCGTGTTTGTGCCTGTCCTGGGAGAGACCGGCGCACAGAGGAAGAGAATCTCCGC	GAGGTGCGTGTTTGTGCCTGTACTGGGAGAGACCGGCGCACAGAGGAAGAGAATCTCCGC	7577092	+	CGG	GATTCTCTTCCTCTGTGCGC	AAGGAGACAC	10	GCGGCCAGAGAGGGTCATGTCCGTGTTTGT	30	TGTTTGTGCCTGTACTGGGAGAGACCGGCGCACAGAGGAA	AGCGTACACGTCTCACACCGGATTCTCTTCCTCTGTGCGCGTTTTAGAGCTAGAAATAGCAAGTTAAAATAAGGCTAGTCCGTTATCAACTTGAAAAAGTGGCACCGAGTCGGTGCTGTTTGTGCCTGTACTGGGAGAGACCGGCGCACAGAGGAACGCGGTTCTATCTAGTTACGCGTTAAACCAACTAGAATTTTTTTGCGGAGATTCTCTTCCTCTGTGCGCCGGTCTCTCCCAGGACAGGCACAAACACGCACCTCGAATTCTAGATCCGGTCGTCAAC	0.5	17	13	81	75	3.293333333333333	5-55	5-55
peg_3875	163	P278T	c.832C>A	TP53	chr17	7577106	7577106	SNV	Observed SNV	Missense	G	T	278.0	DBD	21.0	GAGGTGCGTGTTTGTGCCTGTCCTGGGAGAGACCGGCGCACAGAGGAAGAGAATCTCCGC	GAGGTGCGTGTTTGTGCCTGTACTGGGAGAGACCGGCGCACAGAGGAAGAGAATCTCCGC	7577092	+	CGG	GATTCTCTTCCTCTGTGCGC	AAGAGAAGGAGACAC	15	GCGGCCAGAGAGGGTCATGTCCGTGTTTGT	30	TGTTTGTGCCTGTACTGGGAGAGACCGGCGCACAGAGGAAGAGAA	AGCGTACACGTCTCACACCGGATTCTCTTCCTCTGTGCGCGTTTTAGAGCTAGAAATAGCAAGTTAAAATAAGGCTAGTCCGTTATCAACTTGAAAAAGTGGCACCGAGTCGGTGCTGTTTGTGCCTGTACTGGGAGAGACCGGCGCACAGAGGAAGAGAACGCGGTTCTATCTAGTTACGCGTTAAACCAACTAGAATTTTTTTGCGGAGATTCTCTTCCTCTGTGCGCCGGTCTCTCCCAGGACAGGCACAAACACGCACCTCGAATTCTAGATCCGGTCGTCAAC	0.4666666666666667	17	13	81	75	3.293333333333333	5-55	5-55
peg_3876	163	P278T	c.832C>A	TP53	chr17	7577106	7577106	SNV	Observed SNV	Missense	G	T	278.0	DBD	21.0	GGGACGGAACAGCTTTGAGGTGCGTGTTTGTGCCTGTCCTGGGAGAGACCGGCGCACAGA	GGGACGGAACAGCTTTGAGGTGCGTGTTTGTGCCTGTACTGGGAGAGACCGGCGCACAGA	7577108	+	AGG	GCGCCGGTCTCTCCCAGGAC	AGAGAGGGTC	10	ATGTCCGTGTTTGTGCGTGG	20	GGTGCGTGTTTGTGCCTGTACTGGGAGAGA	AGCGTACACGTCTCACACCGGCGCCGGTCTCTCCCAGGACGTTTTAGAGCTAGAAATAGCAAGTTAAAATAAGGCTAGTCCGTTATCAACTTGAAAAAGTGGCACCGAGTCGGTGCGGTGCGTGTTTGTGCCTGTACTGGGAGAGACGCGGTTCTATCTAGTTACGCGTTAAACCAACTAGAATTTTTTTTCTGTGCGCCGGTCTCTCCCAGGACAGGCACAAACACGCACCTCAAAGCTGTTCCGTCCCGAATTCTAGATCCGGTCGTCAAC	0.6	1	19	69	46	3.15	5-55	5-55
peg_3877	163	P278T	c.832C>A	TP53	chr17	7577106	7577106	SNV	Observed SNV	Missense	G	T	278.0	DBD	21.0	GGGACGGAACAGCTTTGAGGTGCGTGTTTGTGCCTGTCCTGGGAGAGACCGGCGCACAGA	GGGACGGAACAGCTTTGAGGTGCGTGTTTGTGCCTGTACTGGGAGAGACCGGCGCACAGA	7577108	+	AGG	GCGCCGGTCTCTCCCAGGAC	AGAGAGGGTC	10	ATGTCCGTGTTTGTGCGTGGAGTTT	25	TTTGAGGTGCGTGTTTGTGCCTGTACTGGGAGAGA	AGCGTACACGTCTCACACCGGCGCCGGTCTCTCCCAGGACGTTTTAGAGCTAGAAATAGCAAGTTAAAATAAGGCTAGTCCGTTATCAACTTGAAAAAGTGGCACCGAGTCGGTGCTTTGAGGTGCGTGTTTGTGCCTGTACTGGGAGAGACGCGGTTCTATCTAGTTACGCGTTAAACCAACTAGAATTTTTTTTCTGTGCGCCGGTCTCTCCCAGGACAGGCACAAACACGCACCTCAAAGCTGTTCCGTCCCGAATTCTAGATCCGGTCGTCAAC	0.6	1	24	69	46	3.15	5-55	5-55
peg_3878	163	P278T	c.832C>A	TP53	chr17	7577106	7577106	SNV	Observed SNV	Missense	G	T	278.0	DBD	21.0	GGGACGGAACAGCTTTGAGGTGCGTGTTTGTGCCTGTCCTGGGAGAGACCGGCGCACAGA	GGGACGGAACAGCTTTGAGGTGCGTGTTTGTGCCTGTACTGGGAGAGACCGGCGCACAGA	7577108	+	AGG	GCGCCGGTCTCTCCCAGGAC	AGAGAGGGTC	10	ATGTCCGTGTTTGTGCGTGGAGTTTCGACA	30	ACAGCTTTGAGGTGCGTGTTTGTGCCTGTACTGGGAGAGA	AGCGTACACGTCTCACACCGGCGCCGGTCTCTCCCAGGACGTTTTAGAGCTAGAAATAGCAAGTTAAAATAAGGCTAGTCCGTTATCAACTTGAAAAAGTGGCACCGAGTCGGTGCACAGCTTTGAGGTGCGTGTTTGTGCCTGTACTGGGAGAGACGCGGTTCTATCTAGTTACGCGTTAAACCAACTAGAATTTTTTTTCTGTGCGCCGGTCTCTCCCAGGACAGGCACAAACACGCACCTCAAAGCTGTTCCGTCCCGAATTCTAGATCCGGTCGTCAAC	0.6	1	29	69	46	3.15	5-55	5-55
peg_3879	163	P278T	c.832C>A	TP53	chr17	7577106	7577106	SNV	Observed SNV	Missense	G	T	278.0	DBD	21.0	GGGACGGAACAGCTTTGAGGTGCGTGTTTGTGCCTGTCCTGGGAGAGACCGGCGCACAGA	GGGACGGAACAGCTTTGAGGTGCGTGTTTGTGCCTGTACTGGGAGAGACCGGCGCACAGA	7577108	+	AGG	GCGCCGGTCTCTCCCAGGAC	AGAGAGGGTC	10	ATGTCCGTGTTTGTG	15	GTGTTTGTGCCTGTACTGGGAGAGA	AGCGTACACGTCTCACACCGGCGCCGGTCTCTCCCAGGACGTTTTAGAGCTAGAAATAGCAAGTTAAAATAAGGCTAGTCCGTTATCAACTTGAAAAAGTGGCACCGAGTCGGTGCGTGTTTGTGCCTGTACTGGGAGAGACGCGGTTCTATCTAGTTACGCGTTAAACCAACTAGAATTTTTTTTCTGTGCGCCGGTCTCTCCCAGGACAGGCACAAACACGCACCTCAAAGCTGTTCCGTCCCGAATTCTAGATCCGGTCGTCAAC	0.6	1	14	69	46	3.0166666666666666	5-55	5-55
peg_3880	163	P278T	c.832C>A	TP53	chr17	7577106	7577106	SNV	Observed SNV	Missense	G	T	278.0	DBD	21.0	TGAGGTGCGTGTTTGTGCCTGTCCTGGGAGAGACCGGCGCACAGAGGAAGAGAATCTCCG	TGAGGTGCGTGTTTGTGCCTGTACTGGGAGAGACCGGCGCACAGAGGAAGAGAATCTCCG	7577103	-	GGG	TGCGTGTTTGTGCCTGTCCT	ACAGGCACAAACA	13	GTGCGCCGGTCTCTCCCAGT	20	GTGCGCCGGTCTCTCCCAGTACAGGCACAAACA	AGCGTACACGTCTCACACCGTGCGTGTTTGTGCCTGTCCTGTTTTAGAGCTAGAAATAGCAAGTTAAAATAAGGCTAGTCCGTTATCAACTTGAAAAAGTGGCACCGAGTCGGTGCGTGCGCCGGTCTCTCCCAGTACAGGCACAAACACGCGGTTCTATCTAGTTACGCGTTAAACCAACTAGAATTTTTTTCGGAGATTCTCTTCCTCTGTGCGCCGGTCTCTCCCAGGACAGGCACAAACACGCACCTCAGAATTCTAGATCCGGTCGTCAAC	0.4615384615384615	1	19	50	46	2.96	5-55	5-55
peg_3881	163	P278T	c.832C>A	TP53	chr17	7577106	7577106	SNV	Observed SNV	Missense	G	T	278.0	DBD	21.0	TGAGGTGCGTGTTTGTGCCTGTCCTGGGAGAGACCGGCGCACAGAGGAAGAGAATCTCCG	TGAGGTGCGTGTTTGTGCCTGTACTGGGAGAGACCGGCGCACAGAGGAAGAGAATCTCCG	7577103	-	GGG	TGCGTGTTTGTGCCTGTCCT	ACAGGCACAA	10	GTGCGCCGGTCTCTCCCAGT	20	GTGCGCCGGTCTCTCCCAGTACAGGCACAA	AGCGTACACGTCTCACACCGTGCGTGTTTGTGCCTGTCCTGTTTTAGAGCTAGAAATAGCAAGTTAAAATAAGGCTAGTCCGTTATCAACTTGAAAAAGTGGCACCGAGTCGGTGCGTGCGCCGGTCTCTCCCAGTACAGGCACAACGCGGTTCTATCTAGTTACGCGTTAAACCAACTAGAATTTTTTTCGGAGATTCTCTTCCTCTGTGCGCCGGTCTCTCCCAGGACAGGCACAAACACGCACCTCAGAATTCTAGATCCGGTCGTCAAC	0.5	1	19	50	46	2.96	5-55	5-55
peg_3882	163	P278T	c.832C>A	TP53	chr17	7577106	7577106	SNV	Observed SNV	Missense	G	T	278.0	DBD	21.0	TGAGGTGCGTGTTTGTGCCTGTCCTGGGAGAGACCGGCGCACAGAGGAAGAGAATCTCCG	TGAGGTGCGTGTTTGTGCCTGTACTGGGAGAGACCGGCGCACAGAGGAAGAGAATCTCCG	7577103	-	GGG	TGCGTGTTTGTGCCTGTCCT	ACAGGCACAAACACG	15	GTGCGCCGGTCTCTCCCAGT	20	GTGCGCCGGTCTCTCCCAGTACAGGCACAAACACG	AGCGTACACGTCTCACACCGTGCGTGTTTGTGCCTGTCCTGTTTTAGAGCTAGAAATAGCAAGTTAAAATAAGGCTAGTCCGTTATCAACTTGAAAAAGTGGCACCGAGTCGGTGCGTGCGCCGGTCTCTCCCAGTACAGGCACAAACACGCGCGGTTCTATCTAGTTACGCGTTAAACCAACTAGAATTTTTTTCGGAGATTCTCTTCCTCTGTGCGCCGGTCTCTCCCAGGACAGGCACAAACACGCACCTCAGAATTCTAGATCCGGTCGTCAAC	0.5333333333333333	1	19	50	46	2.96	5-55	5-55
peg_3883	163	P278T	c.832C>A	TP53	chr17	7577106	7577106	SNV	Observed SNV	Missense	G	T	278.0	DBD	21.0	GGAACAGCTTTGAGGTGCGTGTTTGTGCCTGTCCTGGGAGAGACCGGCGCACAGAGGAAG	GGAACAGCTTTGAGGTGCGTGTTTGTGCCTGTACTGGGAGAGACCGGCGCACAGAGGAAG	7577103	+	AGG	TCTGTGCGCCGGTCTCTCCC	ACACGCGGCCAGAGA	15	GGGTCATGTCCGTGTTTGTGCGTGG	25	GGTGCGTGTTTGTGCCTGTACTGGGAGAGACCGGCGCACA	AGCGTACACGTCTCACACCGTCTGTGCGCCGGTCTCTCCCGTTTTAGAGCTAGAAATAGCAAGTTAAAATAAGGCTAGTCCGTTATCAACTTGAAAAAGTGGCACCGAGTCGGTGCGGTGCGTGTTTGTGCCTGTACTGGGAGAGACCGGCGCACACGCGGTTCTATCTAGTTACGCGTTAAACCAACTAGAATTTTTTTCTTCCTCTGTGCGCCGGTCTCTCCCAGGACAGGCACAAACACGCACCTCAAAGCTGTTCCGAATTCTAGATCCGGTCGTCAAC	0.6666666666666666	6	19	72	50	2.8866666666666667	5-55	5-55
peg_3884	163	P278T	c.832C>A	TP53	chr17	7577106	7577106	SNV	Observed SNV	Missense	G	T	278.0	DBD	21.0	GGAACAGCTTTGAGGTGCGTGTTTGTGCCTGTCCTGGGAGAGACCGGCGCACAGAGGAAG	GGAACAGCTTTGAGGTGCGTGTTTGTGCCTGTACTGGGAGAGACCGGCGCACAGAGGAAG	7577103	+	AGG	TCTGTGCGCCGGTCTCTCCC	ACACGCGGCCAGAGA	15	GGGTCATGTCCGTGTTTGTGCGTGGAGTTT	30	TTTGAGGTGCGTGTTTGTGCCTGTACTGGGAGAGACCGGCGCACA	AGCGTACACGTCTCACACCGTCTGTGCGCCGGTCTCTCCCGTTTTAGAGCTAGAAATAGCAAGTTAAAATAAGGCTAGTCCGTTATCAACTTGAAAAAGTGGCACCGAGTCGGTGCTTTGAGGTGCGTGTTTGTGCCTGTACTGGGAGAGACCGGCGCACACGCGGTTCTATCTAGTTACGCGTTAAACCAACTAGAATTTTTTTCTTCCTCTGTGCGCCGGTCTCTCCCAGGACAGGCACAAACACGCACCTCAAAGCTGTTCCGAATTCTAGATCCGGTCGTCAAC	0.6666666666666666	6	24	72	50	2.8866666666666667	5-55	5-55
peg_3885	163	P278T	c.832C>A	TP53	chr17	7577106	7577106	SNV	Observed SNV	Missense	G	T	278.0	DBD	21.0	TTGAGGTGCGTGTTTGTGCCTGTCCTGGGAGAGACCGGCGCACAGAGGAAGAGAATCTCC	TTGAGGTGCGTGTTTGTGCCTGTACTGGGAGAGACCGGCGCACAGAGGAAGAGAATCTCC	7577104	-	TGG	GTGCGTGTTTGTGCCTGTCC	CAGGCACAAACAC	13	TCTTCCTCTGTGCGCCGGTCTCTCCCAGTA	30	TCTTCCTCTGTGCGCCGGTCTCTCCCAGTACAGGCACAAACAC	AGCGTACACGTCTCACACCGGTGCGTGTTTGTGCCTGTCCGTTTTAGAGCTAGAAATAGCAAGTTAAAATAAGGCTAGTCCGTTATCAACTTGAAAAAGTGGCACCGAGTCGGTGCTCTTCCTCTGTGCGCCGGTCTCTCCCAGTACAGGCACAAACACCGCGGTTCTATCTAGTTACGCGTTAAACCAACTAGAATTTTTTTGGAGATTCTCTTCCTCTGTGCGCCGGTCTCTCCCAGGACAGGCACAAACACGCACCTCAAGAATTCTAGATCCGGTCGTCAAC	0.5384615384615384	2	28	69	13	2.82	5-55	5-55
peg_3886	163	P278T	c.832C>A	TP53	chr17	7577106	7577106	SNV	Observed SNV	Missense	G	T	278.0	DBD	21.0	TTGAGGTGCGTGTTTGTGCCTGTCCTGGGAGAGACCGGCGCACAGAGGAAGAGAATCTCC	TTGAGGTGCGTGTTTGTGCCTGTACTGGGAGAGACCGGCGCACAGAGGAAGAGAATCTCC	7577104	-	TGG	GTGCGTGTTTGTGCCTGTCC	CAGGCACAAACAC	13	TGCGCCGGTCTCTCCCAGTA	20	TGCGCCGGTCTCTCCCAGTACAGGCACAAACAC	AGCGTACACGTCTCACACCGGTGCGTGTTTGTGCCTGTCCGTTTTAGAGCTAGAAATAGCAAGTTAAAATAAGGCTAGTCCGTTATCAACTTGAAAAAGTGGCACCGAGTCGGTGCTGCGCCGGTCTCTCCCAGTACAGGCACAAACACCGCGGTTCTATCTAGTTACGCGTTAAACCAACTAGAATTTTTTTGGAGATTCTCTTCCTCTGTGCGCCGGTCTCTCCCAGGACAGGCACAAACACGCACCTCAAGAATTCTAGATCCGGTCGTCAAC	0.5384615384615384	2	18	69	13	2.82	5-55	5-55
peg_3887	163	P278T	c.832C>A	TP53	chr17	7577106	7577106	SNV	Observed SNV	Missense	G	T	278.0	DBD	21.0	TTGAGGTGCGTGTTTGTGCCTGTCCTGGGAGAGACCGGCGCACAGAGGAAGAGAATCTCC	TTGAGGTGCGTGTTTGTGCCTGTACTGGGAGAGACCGGCGCACAGAGGAAGAGAATCTCC	7577104	-	TGG	GTGCGTGTTTGTGCCTGTCC	CAGGCACAAA	10	TCTTCCTCTGTGCGCCGGTCTCTCCCAGTA	30	TCTTCCTCTGTGCGCCGGTCTCTCCCAGTACAGGCACAAA	AGCGTACACGTCTCACACCGGTGCGTGTTTGTGCCTGTCCGTTTTAGAGCTAGAAATAGCAAGTTAAAATAAGGCTAGTCCGTTATCAACTTGAAAAAGTGGCACCGAGTCGGTGCTCTTCCTCTGTGCGCCGGTCTCTCCCAGTACAGGCACAAACGCGGTTCTATCTAGTTACGCGTTAAACCAACTAGAATTTTTTTGGAGATTCTCTTCCTCTGTGCGCCGGTCTCTCCCAGGACAGGCACAAACACGCACCTCAAGAATTCTAGATCCGGTCGTCAAC	0.5	2	28	69	13	2.82	5-55	5-55
peg_3888	163	P278T	c.832C>A	TP53	chr17	7577106	7577106	SNV	Observed SNV	Missense	G	T	278.0	DBD	21.0	TTGAGGTGCGTGTTTGTGCCTGTCCTGGGAGAGACCGGCGCACAGAGGAAGAGAATCTCC	TTGAGGTGCGTGTTTGTGCCTGTACTGGGAGAGACCGGCGCACAGAGGAAGAGAATCTCC	7577104	-	TGG	GTGCGTGTTTGTGCCTGTCC	CAGGCACAAACACGC	15	TGCGCCGGTCTCTCCCAGTA	20	TGCGCCGGTCTCTCCCAGTACAGGCACAAACACGC	AGCGTACACGTCTCACACCGGTGCGTGTTTGTGCCTGTCCGTTTTAGAGCTAGAAATAGCAAGTTAAAATAAGGCTAGTCCGTTATCAACTTGAAAAAGTGGCACCGAGTCGGTGCTGCGCCGGTCTCTCCCAGTACAGGCACAAACACGCCGCGGTTCTATCTAGTTACGCGTTAAACCAACTAGAATTTTTTTGGAGATTCTCTTCCTCTGTGCGCCGGTCTCTCCCAGGACAGGCACAAACACGCACCTCAAGAATTCTAGATCCGGTCGTCAAC	0.6	2	18	69	13	2.82	5-55	5-55
peg_3889	163	P278T	c.832C>A	TP53	chr17	7577106	7577106	SNV	Observed SNV	Missense	G	T	278.0	DBD	21.0	TTGAGGTGCGTGTTTGTGCCTGTCCTGGGAGAGACCGGCGCACAGAGGAAGAGAATCTCC	TTGAGGTGCGTGTTTGTGCCTGTACTGGGAGAGACCGGCGCACAGAGGAAGAGAATCTCC	7577104	-	TGG	GTGCGTGTTTGTGCCTGTCC	CAGGCACAAA	10	TGCGCCGGTCTCTCCCAGTA	20	TGCGCCGGTCTCTCCCAGTACAGGCACAAA	AGCGTACACGTCTCACACCGGTGCGTGTTTGTGCCTGTCCGTTTTAGAGCTAGAAATAGCAAGTTAAAATAAGGCTAGTCCGTTATCAACTTGAAAAAGTGGCACCGAGTCGGTGCTGCGCCGGTCTCTCCCAGTACAGGCACAAACGCGGTTCTATCTAGTTACGCGTTAAACCAACTAGAATTTTTTTGGAGATTCTCTTCCTCTGTGCGCCGGTCTCTCCCAGGACAGGCACAAACACGCACCTCAAGAATTCTAGATCCGGTCGTCAAC	0.5	2	18	69	13	2.82	5-55	5-55
peg_3890	163	P278T	c.832C>A	TP53	chr17	7577106	7577106	SNV	Observed SNV	Missense	G	T	278.0	DBD	21.0	TTGAGGTGCGTGTTTGTGCCTGTCCTGGGAGAGACCGGCGCACAGAGGAAGAGAATCTCC	TTGAGGTGCGTGTTTGTGCCTGTACTGGGAGAGACCGGCGCACAGAGGAAGAGAATCTCC	7577104	-	TGG	GTGCGTGTTTGTGCCTGTCC	CAGGCACAAACACGC	15	TCTTCCTCTGTGCGCCGGTCTCTCCCAGTA	30	TCTTCCTCTGTGCGCCGGTCTCTCCCAGTACAGGCACAAACACGC	AGCGTACACGTCTCACACCGGTGCGTGTTTGTGCCTGTCCGTTTTAGAGCTAGAAATAGCAAGTTAAAATAAGGCTAGTCCGTTATCAACTTGAAAAAGTGGCACCGAGTCGGTGCTCTTCCTCTGTGCGCCGGTCTCTCCCAGTACAGGCACAAACACGCCGCGGTTCTATCTAGTTACGCGTTAAACCAACTAGAATTTTTTTGGAGATTCTCTTCCTCTGTGCGCCGGTCTCTCCCAGGACAGGCACAAACACGCACCTCAAGAATTCTAGATCCGGTCGTCAAC	0.6	2	28	69	13	2.82	5-55	5-55
peg_3891	163	P278T	c.832C>A	TP53	chr17	7577106	7577106	SNV	Observed SNV	Missense	G	T	278.0	DBD	21.0	GGAACAGCTTTGAGGTGCGTGTTTGTGCCTGTCCTGGGAGAGACCGGCGCACAGAGGAAG	GGAACAGCTTTGAGGTGCGTGTTTGTGCCTGTACTGGGAGAGACCGGCGCACAGAGGAAG	7577103	+	AGG	TCTGTGCGCCGGTCTCTCCC	ACGCGGCCAGAGA	13	GGGTCATGTCCGTGTTTGTGCGTGGAGTTT	30	TTTGAGGTGCGTGTTTGTGCCTGTACTGGGAGAGACCGGCGCA	AGCGTACACGTCTCACACCGTCTGTGCGCCGGTCTCTCCCGTTTTAGAGCTAGAAATAGCAAGTTAAAATAAGGCTAGTCCGTTATCAACTTGAAAAAGTGGCACCGAGTCGGTGCTTTGAGGTGCGTGTTTGTGCCTGTACTGGGAGAGACCGGCGCACGCGGTTCTATCTAGTTACGCGTTAAACCAACTAGAATTTTTTTCTTCCTCTGTGCGCCGGTCTCTCCCAGGACAGGCACAAACACGCACCTCAAAGCTGTTCCGAATTCTAGATCCGGTCGTCAAC	0.6923076923076923	6	24	72	50	2.758461538461538	5-55	5-55
peg_3892	163	P278T	c.832C>A	TP53	chr17	7577106	7577106	SNV	Observed SNV	Missense	G	T	278.0	DBD	21.0	GGAACAGCTTTGAGGTGCGTGTTTGTGCCTGTCCTGGGAGAGACCGGCGCACAGAGGAAG	GGAACAGCTTTGAGGTGCGTGTTTGTGCCTGTACTGGGAGAGACCGGCGCACAGAGGAAG	7577103	+	AGG	TCTGTGCGCCGGTCTCTCCC	ACGCGGCCAGAGA	13	GGGTCATGTCCGTGTTTGTGCGTGG	25	GGTGCGTGTTTGTGCCTGTACTGGGAGAGACCGGCGCA	AGCGTACACGTCTCACACCGTCTGTGCGCCGGTCTCTCCCGTTTTAGAGCTAGAAATAGCAAGTTAAAATAAGGCTAGTCCGTTATCAACTTGAAAAAGTGGCACCGAGTCGGTGCGGTGCGTGTTTGTGCCTGTACTGGGAGAGACCGGCGCACGCGGTTCTATCTAGTTACGCGTTAAACCAACTAGAATTTTTTTCTTCCTCTGTGCGCCGGTCTCTCCCAGGACAGGCACAAACACGCACCTCAAAGCTGTTCCGAATTCTAGATCCGGTCGTCAAC	0.6923076923076923	6	19	72	50	2.758461538461538	5-55	5-55
peg_3893	163	P278T	c.832C>A	TP53	chr17	7577106	7577106	SNV	Observed SNV	Missense	G	T	278.0	DBD	21.0	GGAACAGCTTTGAGGTGCGTGTTTGTGCCTGTCCTGGGAGAGACCGGCGCACAGAGGAAG	GGAACAGCTTTGAGGTGCGTGTTTGTGCCTGTACTGGGAGAGACCGGCGCACAGAGGAAG	7577103	+	AGG	TCTGTGCGCCGGTCTCTCCC	ACACGCGGCCAGAGA	15	GGGTCATGTCCGTGTTTGTG	20	GTGTTTGTGCCTGTACTGGGAGAGACCGGCGCACA	AGCGTACACGTCTCACACCGTCTGTGCGCCGGTCTCTCCCGTTTTAGAGCTAGAAATAGCAAGTTAAAATAAGGCTAGTCCGTTATCAACTTGAAAAAGTGGCACCGAGTCGGTGCGTGTTTGTGCCTGTACTGGGAGAGACCGGCGCACACGCGGTTCTATCTAGTTACGCGTTAAACCAACTAGAATTTTTTTCTTCCTCTGTGCGCCGGTCTCTCCCAGGACAGGCACAAACACGCACCTCAAAGCTGTTCCGAATTCTAGATCCGGTCGTCAAC	0.6666666666666666	6	14	72	50	2.753333333333334	5-55	5-55
peg_3894	163	P278T	c.832C>A	TP53	chr17	7577106	7577106	SNV	Observed SNV	Missense	G	T	278.0	DBD	21.0	GGAACAGCTTTGAGGTGCGTGTTTGTGCCTGTCCTGGGAGAGACCGGCGCACAGAGGAAG	GGAACAGCTTTGAGGTGCGTGTTTGTGCCTGTACTGGGAGAGACCGGCGCACAGAGGAAG	7577103	+	AGG	TCTGTGCGCCGGTCTCTCCC	CGGCCAGAGA	10	GGGTCATGTCCGTGTTTGTGCGTGG	25	GGTGCGTGTTTGTGCCTGTACTGGGAGAGACCGGC	AGCGTACACGTCTCACACCGTCTGTGCGCCGGTCTCTCCCGTTTTAGAGCTAGAAATAGCAAGTTAAAATAAGGCTAGTCCGTTATCAACTTGAAAAAGTGGCACCGAGTCGGTGCGGTGCGTGTTTGTGCCTGTACTGGGAGAGACCGGCCGCGGTTCTATCTAGTTACGCGTTAAACCAACTAGAATTTTTTTCTTCCTCTGTGCGCCGGTCTCTCCCAGGACAGGCACAAACACGCACCTCAAAGCTGTTCCGAATTCTAGATCCGGTCGTCAAC	0.7	6	19	72	50	2.72	5-55	5-55
peg_3895	163	P278T	c.832C>A	TP53	chr17	7577106	7577106	SNV	Observed SNV	Missense	G	T	278.0	DBD	21.0	GGAACAGCTTTGAGGTGCGTGTTTGTGCCTGTCCTGGGAGAGACCGGCGCACAGAGGAAG	GGAACAGCTTTGAGGTGCGTGTTTGTGCCTGTACTGGGAGAGACCGGCGCACAGAGGAAG	7577103	+	AGG	TCTGTGCGCCGGTCTCTCCC	CGGCCAGAGA	10	GGGTCATGTCCGTGTTTGTGCGTGGAGTTT	30	TTTGAGGTGCGTGTTTGTGCCTGTACTGGGAGAGACCGGC	AGCGTACACGTCTCACACCGTCTGTGCGCCGGTCTCTCCCGTTTTAGAGCTAGAAATAGCAAGTTAAAATAAGGCTAGTCCGTTATCAACTTGAAAAAGTGGCACCGAGTCGGTGCTTTGAGGTGCGTGTTTGTGCCTGTACTGGGAGAGACCGGCCGCGGTTCTATCTAGTTACGCGTTAAACCAACTAGAATTTTTTTCTTCCTCTGTGCGCCGGTCTCTCCCAGGACAGGCACAAACACGCACCTCAAAGCTGTTCCGAATTCTAGATCCGGTCGTCAAC	0.7	6	24	72	50	2.72	5-55	5-55
peg_3896	163	P278T	c.832C>A	TP53	chr17	7577106	7577106	SNV	Observed SNV	Missense	G	T	278.0	DBD	21.0	GGGACGGAACAGCTTTGAGGTGCGTGTTTGTGCCTGTCCTGGGAGAGACCGGCGCACAGA	GGGACGGAACAGCTTTGAGGTGCGTGTTTGTGCCTGTACTGGGAGAGACCGGCGCACAGA	7577108	+	AGG	GCGCCGGTCTCTCCCAGGAC	GCCAGAGAGGGTC	13	ATGTCCGTGTTTGTGCGTGGAGTTTCGACA	30	ACAGCTTTGAGGTGCGTGTTTGTGCCTGTACTGGGAGAGACCG	AGCGTACACGTCTCACACCGGCGCCGGTCTCTCCCAGGACGTTTTAGAGCTAGAAATAGCAAGTTAAAATAAGGCTAGTCCGTTATCAACTTGAAAAAGTGGCACCGAGTCGGTGCACAGCTTTGAGGTGCGTGTTTGTGCCTGTACTGGGAGAGACCGCGCGGTTCTATCTAGTTACGCGTTAAACCAACTAGAATTTTTTTTCTGTGCGCCGGTCTCTCCCAGGACAGGCACAAACACGCACCTCAAAGCTGTTCCGTCCCGAATTCTAGATCCGGTCGTCAAC	0.6923076923076923	1	29	69	46	2.6884615384615382	5-55	5-55
peg_3897	163	P278T	c.832C>A	TP53	chr17	7577106	7577106	SNV	Observed SNV	Missense	G	T	278.0	DBD	21.0	GGGACGGAACAGCTTTGAGGTGCGTGTTTGTGCCTGTCCTGGGAGAGACCGGCGCACAGA	GGGACGGAACAGCTTTGAGGTGCGTGTTTGTGCCTGTACTGGGAGAGACCGGCGCACAGA	7577108	+	AGG	GCGCCGGTCTCTCCCAGGAC	GCCAGAGAGGGTC	13	ATGTCCGTGTTTGTGCGTGG	20	GGTGCGTGTTTGTGCCTGTACTGGGAGAGACCG	AGCGTACACGTCTCACACCGGCGCCGGTCTCTCCCAGGACGTTTTAGAGCTAGAAATAGCAAGTTAAAATAAGGCTAGTCCGTTATCAACTTGAAAAAGTGGCACCGAGTCGGTGCGGTGCGTGTTTGTGCCTGTACTGGGAGAGACCGCGCGGTTCTATCTAGTTACGCGTTAAACCAACTAGAATTTTTTTTCTGTGCGCCGGTCTCTCCCAGGACAGGCACAAACACGCACCTCAAAGCTGTTCCGTCCCGAATTCTAGATCCGGTCGTCAAC	0.6923076923076923	1	19	69	46	2.6884615384615382	5-55	5-55
peg_3898	163	P278T	c.832C>A	TP53	chr17	7577106	7577106	SNV	Observed SNV	Missense	G	T	278.0	DBD	21.0	GGGACGGAACAGCTTTGAGGTGCGTGTTTGTGCCTGTCCTGGGAGAGACCGGCGCACAGA	GGGACGGAACAGCTTTGAGGTGCGTGTTTGTGCCTGTACTGGGAGAGACCGGCGCACAGA	7577108	+	AGG	GCGCCGGTCTCTCCCAGGAC	GCCAGAGAGGGTC	13	ATGTCCGTGTTTGTGCGTGGAGTTT	25	TTTGAGGTGCGTGTTTGTGCCTGTACTGGGAGAGACCG	AGCGTACACGTCTCACACCGGCGCCGGTCTCTCCCAGGACGTTTTAGAGCTAGAAATAGCAAGTTAAAATAAGGCTAGTCCGTTATCAACTTGAAAAAGTGGCACCGAGTCGGTGCTTTGAGGTGCGTGTTTGTGCCTGTACTGGGAGAGACCGCGCGGTTCTATCTAGTTACGCGTTAAACCAACTAGAATTTTTTTTCTGTGCGCCGGTCTCTCCCAGGACAGGCACAAACACGCACCTCAAAGCTGTTCCGTCCCGAATTCTAGATCCGGTCGTCAAC	0.6923076923076923	1	24	69	46	2.6884615384615382	5-55	5-55
peg_3899	163	P278T	c.832C>A	TP53	chr17	7577106	7577106	SNV	Observed SNV	Missense	G	T	278.0	DBD	21.0	GAGGTGCGTGTTTGTGCCTGTCCTGGGAGAGACCGGCGCACAGAGGAAGAGAATCTCCGC	GAGGTGCGTGTTTGTGCCTGTACTGGGAGAGACCGGCGCACAGAGGAAGAGAATCTCCGC	7577092	+	CGG	GATTCTCTTCCTCTGTGCGC	AAGGAGACAC	10	GCGGCCAGAGAGGGTCATGTCCGTG	25	GTGCCTGTACTGGGAGAGACCGGCGCACAGAGGAA	AGCGTACACGTCTCACACCGGATTCTCTTCCTCTGTGCGCGTTTTAGAGCTAGAAATAGCAAGTTAAAATAAGGCTAGTCCGTTATCAACTTGAAAAAGTGGCACCGAGTCGGTGCGTGCCTGTACTGGGAGAGACCGGCGCACAGAGGAACGCGGTTCTATCTAGTTACGCGTTAAACCAACTAGAATTTTTTTGCGGAGATTCTCTTCCTCTGTGCGCCGGTCTCTCCCAGGACAGGCACAAACACGCACCTCGAATTCTAGATCCGGTCGTCAAC	0.5	17	8	81	75	2.626666666666667	5-55	5-55
peg_3900	163	P278T	c.832C>A	TP53	chr17	7577106	7577106	SNV	Observed SNV	Missense	G	T	278.0	DBD	21.0	GAGGTGCGTGTTTGTGCCTGTCCTGGGAGAGACCGGCGCACAGAGGAAGAGAATCTCCGC	GAGGTGCGTGTTTGTGCCTGTACTGGGAGAGACCGGCGCACAGAGGAAGAGAATCTCCGC	7577092	+	CGG	GATTCTCTTCCTCTGTGCGC	AAGAGAAGGAGACAC	15	GCGGCCAGAGAGGGTCATGTCCGTG	25	GTGCCTGTACTGGGAGAGACCGGCGCACAGAGGAAGAGAA	AGCGTACACGTCTCACACCGGATTCTCTTCCTCTGTGCGCGTTTTAGAGCTAGAAATAGCAAGTTAAAATAAGGCTAGTCCGTTATCAACTTGAAAAAGTGGCACCGAGTCGGTGCGTGCCTGTACTGGGAGAGACCGGCGCACAGAGGAAGAGAACGCGGTTCTATCTAGTTACGCGTTAAACCAACTAGAATTTTTTTGCGGAGATTCTCTTCCTCTGTGCGCCGGTCTCTCCCAGGACAGGCACAAACACGCACCTCGAATTCTAGATCCGGTCGTCAAC	0.4666666666666667	17	8	81	75	2.626666666666667	5-55	5-55
peg_3901	163	P278T	c.832C>A	TP53	chr17	7577106	7577106	SNV	Observed SNV	Missense	G	T	278.0	DBD	21.0	GAGGTGCGTGTTTGTGCCTGTCCTGGGAGAGACCGGCGCACAGAGGAAGAGAATCTCCGC	GAGGTGCGTGTTTGTGCCTGTACTGGGAGAGACCGGCGCACAGAGGAAGAGAATCTCCGC	7577092	+	CGG	GATTCTCTTCCTCTGTGCGC	GAGAAGGAGACAC	13	GCGGCCAGAGAGGGTCATGTCCGTG	25	GTGCCTGTACTGGGAGAGACCGGCGCACAGAGGAAGAG	AGCGTACACGTCTCACACCGGATTCTCTTCCTCTGTGCGCGTTTTAGAGCTAGAAATAGCAAGTTAAAATAAGGCTAGTCCGTTATCAACTTGAAAAAGTGGCACCGAGTCGGTGCGTGCCTGTACTGGGAGAGACCGGCGCACAGAGGAAGAGCGCGGTTCTATCTAGTTACGCGTTAAACCAACTAGAATTTTTTTGCGGAGATTCTCTTCCTCTGTGCGCCGGTCTCTCCCAGGACAGGCACAAACACGCACCTCGAATTCTAGATCCGGTCGTCAAC	0.5384615384615384	17	8	81	75	2.626666666666667	5-55	5-55
peg_3902	163	P278T	c.832C>A	TP53	chr17	7577106	7577106	SNV	Observed SNV	Missense	G	T	278.0	DBD	21.0	GGAACAGCTTTGAGGTGCGTGTTTGTGCCTGTCCTGGGAGAGACCGGCGCACAGAGGAAG	GGAACAGCTTTGAGGTGCGTGTTTGTGCCTGTACTGGGAGAGACCGGCGCACAGAGGAAG	7577103	+	AGG	TCTGTGCGCCGGTCTCTCCC	ACGCGGCCAGAGA	13	GGGTCATGTCCGTGTTTGTG	20	GTGTTTGTGCCTGTACTGGGAGAGACCGGCGCA	AGCGTACACGTCTCACACCGTCTGTGCGCCGGTCTCTCCCGTTTTAGAGCTAGAAATAGCAAGTTAAAATAAGGCTAGTCCGTTATCAACTTGAAAAAGTGGCACCGAGTCGGTGCGTGTTTGTGCCTGTACTGGGAGAGACCGGCGCACGCGGTTCTATCTAGTTACGCGTTAAACCAACTAGAATTTTTTTCTTCCTCTGTGCGCCGGTCTCTCCCAGGACAGGCACAAACACGCACCTCAAAGCTGTTCCGAATTCTAGATCCGGTCGTCAAC	0.6923076923076923	6	14	72	50	2.625128205128205	5-55	5-55
peg_3903	164	C176R	c.526T>C	TP53	chr17	7578404	7578404	SNV	Observed SNV	Missense	A	G	176.0	DBD	21.0	CAGCACATGACGGAGGTTGTGAGGCGCTGCCCCCACCATGAGCGCTGCTCAGATAGCGAT	CAGCACATGACGGAGGTTGTGAGGCGCCGCCCCCACCATGAGCGCTGCTCAGATAGCGAT	7578396	+	TGG	TATCTGAGCAGCGCTCATGG	AGACTCGTCGCGAGT	15	ACCACCCCCGCCGCGGAGTGTTGGAGGCAG	30	GACGGAGGTTGTGAGGCGCCGCCCCCACCATGAGCGCTGCTCAGA	AGCGTACACGTCTCACACCGTATCTGAGCAGCGCTCATGGGTTTTAGAGCTAGAAATAGCAAGTTAAAATAAGGCTAGTCCGTTATCAACTTGAAAAAGTGGCACCGAGTCGGTGCGACGGAGGTTGTGAGGCGCCGCCCCCACCATGAGCGCTGCTCAGACGCGGTTCTATCTAGTTACGCGTTAAACCAACTAGAATTTTTTTATCGCTATCTGAGCAGCGCTCATGGTGGGGGCAGCGCCTCACAACCTCCGTCATGTGCTGGAATTCTAGATCCGGTCGTCAAC	0.6	11	19	88	84	3.72	5-55	5-55
peg_3904	164	C176R	c.526T>C	TP53	chr17	7578404	7578404	SNV	Observed SNV	Missense	A	G	176.0	DBD	21.0	CAGCACATGACGGAGGTTGTGAGGCGCTGCCCCCACCATGAGCGCTGCTCAGATAGCGAT	CAGCACATGACGGAGGTTGTGAGGCGCCGCCCCCACCATGAGCGCTGCTCAGATAGCGAT	7578396	+	TGG	TATCTGAGCAGCGCTCATGG	ACTCGTCGCGAGT	13	ACCACCCCCGCCGCGGAGTGTTGGAGGCAG	30	GACGGAGGTTGTGAGGCGCCGCCCCCACCATGAGCGCTGCTCA	AGCGTACACGTCTCACACCGTATCTGAGCAGCGCTCATGGGTTTTAGAGCTAGAAATAGCAAGTTAAAATAAGGCTAGTCCGTTATCAACTTGAAAAAGTGGCACCGAGTCGGTGCGACGGAGGTTGTGAGGCGCCGCCCCCACCATGAGCGCTGCTCACGCGGTTCTATCTAGTTACGCGTTAAACCAACTAGAATTTTTTTATCGCTATCTGAGCAGCGCTCATGGTGGGGGCAGCGCCTCACAACCTCCGTCATGTGCTGGAATTCTAGATCCGGTCGTCAAC	0.6153846153846154	11	19	88	84	3.643076923076922	5-55	5-55
peg_3905	164	C176R	c.526T>C	TP53	chr17	7578404	7578404	SNV	Observed SNV	Missense	A	G	176.0	DBD	21.0	CAGCACATGACGGAGGTTGTGAGGCGCTGCCCCCACCATGAGCGCTGCTCAGATAGCGAT	CAGCACATGACGGAGGTTGTGAGGCGCCGCCCCCACCATGAGCGCTGCTCAGATAGCGAT	7578396	+	TGG	TATCTGAGCAGCGCTCATGG	AGACTCGTCGCGAGT	15	ACCACCCCCGCCGCGGAGTGTTGGA	25	AGGTTGTGAGGCGCCGCCCCCACCATGAGCGCTGCTCAGA	AGCGTACACGTCTCACACCGTATCTGAGCAGCGCTCATGGGTTTTAGAGCTAGAAATAGCAAGTTAAAATAAGGCTAGTCCGTTATCAACTTGAAAAAGTGGCACCGAGTCGGTGCAGGTTGTGAGGCGCCGCCCCCACCATGAGCGCTGCTCAGACGCGGTTCTATCTAGTTACGCGTTAAACCAACTAGAATTTTTTTATCGCTATCTGAGCAGCGCTCATGGTGGGGGCAGCGCCTCACAACCTCCGTCATGTGCTGGAATTCTAGATCCGGTCGTCAAC	0.6	11	14	88	84	3.5866666666666664	5-55	5-55
peg_3906	164	C176R	c.526T>C	TP53	chr17	7578404	7578404	SNV	Observed SNV	Missense	A	G	176.0	DBD	21.0	CAGCACATGACGGAGGTTGTGAGGCGCTGCCCCCACCATGAGCGCTGCTCAGATAGCGAT	CAGCACATGACGGAGGTTGTGAGGCGCCGCCCCCACCATGAGCGCTGCTCAGATAGCGAT	7578396	+	TGG	TATCTGAGCAGCGCTCATGG	ACTCGTCGCGAGT	13	ACCACCCCCGCCGCGGAGTGTTGGA	25	AGGTTGTGAGGCGCCGCCCCCACCATGAGCGCTGCTCA	AGCGTACACGTCTCACACCGTATCTGAGCAGCGCTCATGGGTTTTAGAGCTAGAAATAGCAAGTTAAAATAAGGCTAGTCCGTTATCAACTTGAAAAAGTGGCACCGAGTCGGTGCAGGTTGTGAGGCGCCGCCCCCACCATGAGCGCTGCTCACGCGGTTCTATCTAGTTACGCGTTAAACCAACTAGAATTTTTTTATCGCTATCTGAGCAGCGCTCATGGTGGGGGCAGCGCCTCACAACCTCCGTCATGTGCTGGAATTCTAGATCCGGTCGTCAAC	0.6153846153846154	11	14	88	84	3.5097435897435894	5-55	5-55
peg_3907	164	C176R	c.526T>C	TP53	chr17	7578404	7578404	SNV	Observed SNV	Missense	A	G	176.0	DBD	21.0	GTCACAGCACATGACGGAGGTTGTGAGGCGCTGCCCCCACCATGAGCGCTGCTCAGATAG	GTCACAGCACATGACGGAGGTTGTGAGGCGCCGCCCCCACCATGAGCGCTGCTCAGATAG	7578410	-	AGG	AGCACATGACGGAGGTTGTG	AACCTCCGTCATGTG	15	GCAGCGCTCATGGTGGGGGCGGCGCCTCAC	30	GCAGCGCTCATGGTGGGGGCGGCGCCTCACAACCTCCGTCATGTG	AGCGTACACGTCTCACACCGAGCACATGACGGAGGTTGTGGTTTTAGAGCTAGAAATAGCAAGTTAAAATAAGGCTAGTCCGTTATCAACTTGAAAAAGTGGCACCGAGTCGGTGCGCAGCGCTCATGGTGGGGGCGGCGCCTCACAACCTCCGTCATGTGCGCGGTTCTATCTAGTTACGCGTTAAACCAACTAGAATTTTTTTCTATCTGAGCAGCGCTCATGGTGGGGGCAGCGCCTCACAACCTCCGTCATGTGCTGTGACGAATTCTAGATCCGGTCGTCAAC	0.5333333333333333	10	20	78	69	3.47	5-55	5-55
peg_3908	164	C176R	c.526T>C	TP53	chr17	7578404	7578404	SNV	Observed SNV	Missense	A	G	176.0	DBD	21.0	GTCACAGCACATGACGGAGGTTGTGAGGCGCTGCCCCCACCATGAGCGCTGCTCAGATAG	GTCACAGCACATGACGGAGGTTGTGAGGCGCCGCCCCCACCATGAGCGCTGCTCAGATAG	7578410	-	AGG	AGCACATGACGGAGGTTGTG	AACCTCCGTCATG	13	GCTCATGGTGGGGGCGGCGCCTCAC	25	GCTCATGGTGGGGGCGGCGCCTCACAACCTCCGTCATG	AGCGTACACGTCTCACACCGAGCACATGACGGAGGTTGTGGTTTTAGAGCTAGAAATAGCAAGTTAAAATAAGGCTAGTCCGTTATCAACTTGAAAAAGTGGCACCGAGTCGGTGCGCTCATGGTGGGGGCGGCGCCTCACAACCTCCGTCATGCGCGGTTCTATCTAGTTACGCGTTAAACCAACTAGAATTTTTTTCTATCTGAGCAGCGCTCATGGTGGGGGCAGCGCCTCACAACCTCCGTCATGTGCTGTGACGAATTCTAGATCCGGTCGTCAAC	0.5384615384615384	10	15	78	69	3.47	5-55	5-55
peg_3909	164	C176R	c.526T>C	TP53	chr17	7578404	7578404	SNV	Observed SNV	Missense	A	G	176.0	DBD	21.0	GTCACAGCACATGACGGAGGTTGTGAGGCGCTGCCCCCACCATGAGCGCTGCTCAGATAG	GTCACAGCACATGACGGAGGTTGTGAGGCGCCGCCCCCACCATGAGCGCTGCTCAGATAG	7578410	-	AGG	AGCACATGACGGAGGTTGTG	AACCTCCGTCATG	13	GCAGCGCTCATGGTGGGGGCGGCGCCTCAC	30	GCAGCGCTCATGGTGGGGGCGGCGCCTCACAACCTCCGTCATG	AGCGTACACGTCTCACACCGAGCACATGACGGAGGTTGTGGTTTTAGAGCTAGAAATAGCAAGTTAAAATAAGGCTAGTCCGTTATCAACTTGAAAAAGTGGCACCGAGTCGGTGCGCAGCGCTCATGGTGGGGGCGGCGCCTCACAACCTCCGTCATGCGCGGTTCTATCTAGTTACGCGTTAAACCAACTAGAATTTTTTTCTATCTGAGCAGCGCTCATGGTGGGGGCAGCGCCTCACAACCTCCGTCATGTGCTGTGACGAATTCTAGATCCGGTCGTCAAC	0.5384615384615384	10	20	78	69	3.47	5-55	5-55
peg_3910	164	C176R	c.526T>C	TP53	chr17	7578404	7578404	SNV	Observed SNV	Missense	A	G	176.0	DBD	21.0	GTCACAGCACATGACGGAGGTTGTGAGGCGCTGCCCCCACCATGAGCGCTGCTCAGATAG	GTCACAGCACATGACGGAGGTTGTGAGGCGCCGCCCCCACCATGAGCGCTGCTCAGATAG	7578410	-	AGG	AGCACATGACGGAGGTTGTG	AACCTCCGTCATGTG	15	GCTCATGGTGGGGGCGGCGCCTCAC	25	GCTCATGGTGGGGGCGGCGCCTCACAACCTCCGTCATGTG	AGCGTACACGTCTCACACCGAGCACATGACGGAGGTTGTGGTTTTAGAGCTAGAAATAGCAAGTTAAAATAAGGCTAGTCCGTTATCAACTTGAAAAAGTGGCACCGAGTCGGTGCGCTCATGGTGGGGGCGGCGCCTCACAACCTCCGTCATGTGCGCGGTTCTATCTAGTTACGCGTTAAACCAACTAGAATTTTTTTCTATCTGAGCAGCGCTCATGGTGGGGGCAGCGCCTCACAACCTCCGTCATGTGCTGTGACGAATTCTAGATCCGGTCGTCAAC	0.5333333333333333	10	15	78	69	3.47	5-55	5-55
peg_3911	164	C176R	c.526T>C	TP53	chr17	7578404	7578404	SNV	Observed SNV	Missense	A	G	176.0	DBD	21.0	GTCACAGCACATGACGGAGGTTGTGAGGCGCTGCCCCCACCATGAGCGCTGCTCAGATAG	GTCACAGCACATGACGGAGGTTGTGAGGCGCCGCCCCCACCATGAGCGCTGCTCAGATAG	7578410	-	AGG	AGCACATGACGGAGGTTGTG	AACCTCCGTC	10	GCTCATGGTGGGGGCGGCGCCTCAC	25	GCTCATGGTGGGGGCGGCGCCTCACAACCTCCGTC	AGCGTACACGTCTCACACCGAGCACATGACGGAGGTTGTGGTTTTAGAGCTAGAAATAGCAAGTTAAAATAAGGCTAGTCCGTTATCAACTTGAAAAAGTGGCACCGAGTCGGTGCGCTCATGGTGGGGGCGGCGCCTCACAACCTCCGTCCGCGGTTCTATCTAGTTACGCGTTAAACCAACTAGAATTTTTTTCTATCTGAGCAGCGCTCATGGTGGGGGCAGCGCCTCACAACCTCCGTCATGTGCTGTGACGAATTCTAGATCCGGTCGTCAAC	0.6	10	15	78	69	3.47	5-55	5-55
peg_3912	164	C176R	c.526T>C	TP53	chr17	7578404	7578404	SNV	Observed SNV	Missense	A	G	176.0	DBD	21.0	GTCACAGCACATGACGGAGGTTGTGAGGCGCTGCCCCCACCATGAGCGCTGCTCAGATAG	GTCACAGCACATGACGGAGGTTGTGAGGCGCCGCCCCCACCATGAGCGCTGCTCAGATAG	7578410	-	AGG	AGCACATGACGGAGGTTGTG	AACCTCCGTC	10	GCAGCGCTCATGGTGGGGGCGGCGCCTCAC	30	GCAGCGCTCATGGTGGGGGCGGCGCCTCACAACCTCCGTC	AGCGTACACGTCTCACACCGAGCACATGACGGAGGTTGTGGTTTTAGAGCTAGAAATAGCAAGTTAAAATAAGGCTAGTCCGTTATCAACTTGAAAAAGTGGCACCGAGTCGGTGCGCAGCGCTCATGGTGGGGGCGGCGCCTCACAACCTCCGTCCGCGGTTCTATCTAGTTACGCGTTAAACCAACTAGAATTTTTTTCTATCTGAGCAGCGCTCATGGTGGGGGCAGCGCCTCACAACCTCCGTCATGTGCTGTGACGAATTCTAGATCCGGTCGTCAAC	0.6	10	20	78	69	3.47	5-55	5-55
peg_3913	164	C176R	c.526T>C	TP53	chr17	7578404	7578404	SNV	Observed SNV	Missense	A	G	176.0	DBD	21.0	CACATGACGGAGGTTGTGAGGCGCTGCCCCCACCATGAGCGCTGCTCAGATAGCGATGGT	CACATGACGGAGGTTGTGAGGCGCCGCCCCCACCATGAGCGCTGCTCAGATAGCGATGGT	7578393	+	TGG	CGCTATCTGAGCAGCGCTCA	GATAGACTCGTCGCG	15	AGTACCACCCCCGCCGCGGAGTGTTGGAGG	30	GGAGGTTGTGAGGCGCCGCCCCCACCATGAGCGCTGCTCAGATAG	AGCGTACACGTCTCACACCGCGCTATCTGAGCAGCGCTCAGTTTTAGAGCTAGAAATAGCAAGTTAAAATAAGGCTAGTCCGTTATCAACTTGAAAAAGTGGCACCGAGTCGGTGCGGAGGTTGTGAGGCGCCGCCCCCACCATGAGCGCTGCTCAGATAGCGCGGTTCTATCTAGTTACGCGTTAAACCAACTAGAATTTTTTTACCATCGCTATCTGAGCAGCGCTCATGGTGGGGGCAGCGCCTCACAACCTCCGTCATGTGGAATTCTAGATCCGGTCGTCAAC	0.6	14	16	93	30	3.23	5-55	5-55
peg_3914	164	C176R	c.526T>C	TP53	chr17	7578404	7578404	SNV	Observed SNV	Missense	A	G	176.0	DBD	21.0	CAGCACATGACGGAGGTTGTGAGGCGCTGCCCCCACCATGAGCGCTGCTCAGATAGCGAT	CAGCACATGACGGAGGTTGTGAGGCGCCGCCCCCACCATGAGCGCTGCTCAGATAGCGAT	7578396	+	TGG	TATCTGAGCAGCGCTCATGG	CGTCGCGAGT	10	ACCACCCCCGCCGCGGAGTGTTGGAGGCAG	30	GACGGAGGTTGTGAGGCGCCGCCCCCACCATGAGCGCTGC	AGCGTACACGTCTCACACCGTATCTGAGCAGCGCTCATGGGTTTTAGAGCTAGAAATAGCAAGTTAAAATAAGGCTAGTCCGTTATCAACTTGAAAAAGTGGCACCGAGTCGGTGCGACGGAGGTTGTGAGGCGCCGCCCCCACCATGAGCGCTGCCGCGGTTCTATCTAGTTACGCGTTAAACCAACTAGAATTTTTTTATCGCTATCTGAGCAGCGCTCATGGTGGGGGCAGCGCCTCACAACCTCCGTCATGTGCTGGAATTCTAGATCCGGTCGTCAAC	0.7	11	19	88	84	3.22	5-55	5-55
peg_3915	164	C176R	c.526T>C	TP53	chr17	7578404	7578404	SNV	Observed SNV	Missense	A	G	176.0	DBD	21.0	CACATGACGGAGGTTGTGAGGCGCTGCCCCCACCATGAGCGCTGCTCAGATAGCGATGGT	CACATGACGGAGGTTGTGAGGCGCCGCCCCCACCATGAGCGCTGCTCAGATAGCGATGGT	7578393	+	TGG	CGCTATCTGAGCAGCGCTCA	TAGACTCGTCGCG	13	AGTACCACCCCCGCCGCGGAGTGTTGGAGG	30	GGAGGTTGTGAGGCGCCGCCCCCACCATGAGCGCTGCTCAGAT	AGCGTACACGTCTCACACCGCGCTATCTGAGCAGCGCTCAGTTTTAGAGCTAGAAATAGCAAGTTAAAATAAGGCTAGTCCGTTATCAACTTGAAAAAGTGGCACCGAGTCGGTGCGGAGGTTGTGAGGCGCCGCCCCCACCATGAGCGCTGCTCAGATCGCGGTTCTATCTAGTTACGCGTTAAACCAACTAGAATTTTTTTACCATCGCTATCTGAGCAGCGCTCATGGTGGGGGCAGCGCCTCACAACCTCCGTCATGTGGAATTCTAGATCCGGTCGTCAAC	0.6153846153846154	14	16	93	30	3.153076923076923	5-55	5-55
peg_3916	164	C176R	c.526T>C	TP53	chr17	7578404	7578404	SNV	Observed SNV	Missense	A	G	176.0	DBD	21.0	CAGCACATGACGGAGGTTGTGAGGCGCTGCCCCCACCATGAGCGCTGCTCAGATAGCGAT	CAGCACATGACGGAGGTTGTGAGGCGCCGCCCCCACCATGAGCGCTGCTCAGATAGCGAT	7578396	+	TGG	TATCTGAGCAGCGCTCATGG	CGTCGCGAGT	10	ACCACCCCCGCCGCGGAGTGTTGGA	25	AGGTTGTGAGGCGCCGCCCCCACCATGAGCGCTGC	AGCGTACACGTCTCACACCGTATCTGAGCAGCGCTCATGGGTTTTAGAGCTAGAAATAGCAAGTTAAAATAAGGCTAGTCCGTTATCAACTTGAAAAAGTGGCACCGAGTCGGTGCAGGTTGTGAGGCGCCGCCCCCACCATGAGCGCTGCCGCGGTTCTATCTAGTTACGCGTTAAACCAACTAGAATTTTTTTATCGCTATCTGAGCAGCGCTCATGGTGGGGGCAGCGCCTCACAACCTCCGTCATGTGCTGGAATTCTAGATCCGGTCGTCAAC	0.7	11	14	88	84	3.0866666666666664	5-55	5-55
peg_3917	164	C176R	c.526T>C	TP53	chr17	7578404	7578404	SNV	Observed SNV	Missense	A	G	176.0	DBD	21.0	CACAGCACATGACGGAGGTTGTGAGGCGCTGCCCCCACCATGAGCGCTGCTCAGATAGCG	CACAGCACATGACGGAGGTTGTGAGGCGCCGCCCCCACCATGAGCGCTGCTCAGATAGCG	7578398	+	GGG	TCTGAGCAGCGCTCATGGTG	ACTCGTCGCGAGTAC	15	CACCCCCGCCGCGGAGTGTTGGAGG	25	GGAGGTTGTGAGGCGCCGCCCCCACCATGAGCGCTGCTCA	AGCGTACACGTCTCACACCGTCTGAGCAGCGCTCATGGTGGTTTTAGAGCTAGAAATAGCAAGTTAAAATAAGGCTAGTCCGTTATCAACTTGAAAAAGTGGCACCGAGTCGGTGCGGAGGTTGTGAGGCGCCGCCCCCACCATGAGCGCTGCTCACGCGGTTCTATCTAGTTACGCGTTAAACCAACTAGAATTTTTTTCGCTATCTGAGCAGCGCTCATGGTGGGGGCAGCGCCTCACAACCTCCGTCATGTGCTGTGGAATTCTAGATCCGGTCGTCAAC	0.6	9	16	78	30	3.08	5-55	5-55
peg_3918	164	C176R	c.526T>C	TP53	chr17	7578404	7578404	SNV	Observed SNV	Missense	A	G	176.0	DBD	21.0	CACAGCACATGACGGAGGTTGTGAGGCGCTGCCCCCACCATGAGCGCTGCTCAGATAGCG	CACAGCACATGACGGAGGTTGTGAGGCGCCGCCCCCACCATGAGCGCTGCTCAGATAGCG	7578398	+	GGG	TCTGAGCAGCGCTCATGGTG	TCGCGAGTAC	10	CACCCCCGCCGCGGAGTGTTGGAGGCAGTA	30	ATGACGGAGGTTGTGAGGCGCCGCCCCCACCATGAGCGCT	AGCGTACACGTCTCACACCGTCTGAGCAGCGCTCATGGTGGTTTTAGAGCTAGAAATAGCAAGTTAAAATAAGGCTAGTCCGTTATCAACTTGAAAAAGTGGCACCGAGTCGGTGCATGACGGAGGTTGTGAGGCGCCGCCCCCACCATGAGCGCTCGCGGTTCTATCTAGTTACGCGTTAAACCAACTAGAATTTTTTTCGCTATCTGAGCAGCGCTCATGGTGGGGGCAGCGCCTCACAACCTCCGTCATGTGCTGTGGAATTCTAGATCCGGTCGTCAAC	0.6	9	21	78	30	3.08	5-55	5-55
peg_3919	164	C176R	c.526T>C	TP53	chr17	7578404	7578404	SNV	Observed SNV	Missense	A	G	176.0	DBD	21.0	CACAGCACATGACGGAGGTTGTGAGGCGCTGCCCCCACCATGAGCGCTGCTCAGATAGCG	CACAGCACATGACGGAGGTTGTGAGGCGCCGCCCCCACCATGAGCGCTGCTCAGATAGCG	7578398	+	GGG	TCTGAGCAGCGCTCATGGTG	TCGCGAGTAC	10	CACCCCCGCCGCGGAGTGTTGGAGG	25	GGAGGTTGTGAGGCGCCGCCCCCACCATGAGCGCT	AGCGTACACGTCTCACACCGTCTGAGCAGCGCTCATGGTGGTTTTAGAGCTAGAAATAGCAAGTTAAAATAAGGCTAGTCCGTTATCAACTTGAAAAAGTGGCACCGAGTCGGTGCGGAGGTTGTGAGGCGCCGCCCCCACCATGAGCGCTCGCGGTTCTATCTAGTTACGCGTTAAACCAACTAGAATTTTTTTCGCTATCTGAGCAGCGCTCATGGTGGGGGCAGCGCCTCACAACCTCCGTCATGTGCTGTGGAATTCTAGATCCGGTCGTCAAC	0.6	9	16	78	30	3.08	5-55	5-55
peg_3920	164	C176R	c.526T>C	TP53	chr17	7578404	7578404	SNV	Observed SNV	Missense	A	G	176.0	DBD	21.0	CACAGCACATGACGGAGGTTGTGAGGCGCTGCCCCCACCATGAGCGCTGCTCAGATAGCG	CACAGCACATGACGGAGGTTGTGAGGCGCCGCCCCCACCATGAGCGCTGCTCAGATAGCG	7578398	+	GGG	TCTGAGCAGCGCTCATGGTG	ACTCGTCGCGAGTAC	15	CACCCCCGCCGCGGAGTGTTGGAGGCAGTA	30	ATGACGGAGGTTGTGAGGCGCCGCCCCCACCATGAGCGCTGCTCA	AGCGTACACGTCTCACACCGTCTGAGCAGCGCTCATGGTGGTTTTAGAGCTAGAAATAGCAAGTTAAAATAAGGCTAGTCCGTTATCAACTTGAAAAAGTGGCACCGAGTCGGTGCATGACGGAGGTTGTGAGGCGCCGCCCCCACCATGAGCGCTGCTCACGCGGTTCTATCTAGTTACGCGTTAAACCAACTAGAATTTTTTTCGCTATCTGAGCAGCGCTCATGGTGGGGGCAGCGCCTCACAACCTCCGTCATGTGCTGTGGAATTCTAGATCCGGTCGTCAAC	0.6	9	21	78	30	3.08	5-55	5-55
peg_3921	164	C176R	c.526T>C	TP53	chr17	7578404	7578404	SNV	Observed SNV	Missense	A	G	176.0	DBD	21.0	ACAGCACATGACGGAGGTTGTGAGGCGCTGCCCCCACCATGAGCGCTGCTCAGATAGCGA	ACAGCACATGACGGAGGTTGTGAGGCGCCGCCCCCACCATGAGCGCTGCTCAGATAGCGA	7578397	+	GGG	ATCTGAGCAGCGCTCATGGT	GTCGCGAGTA	10	CCACCCCCGCCGCGGAGTGTTGGAGGCAGT	30	TGACGGAGGTTGTGAGGCGCCGCCCCCACCATGAGCGCTG	AGCGTACACGTCTCACACCGATCTGAGCAGCGCTCATGGTGTTTTAGAGCTAGAAATAGCAAGTTAAAATAAGGCTAGTCCGTTATCAACTTGAAAAAGTGGCACCGAGTCGGTGCTGACGGAGGTTGTGAGGCGCCGCCCCCACCATGAGCGCTGCGCGGTTCTATCTAGTTACGCGTTAAACCAACTAGAATTTTTTTTCGCTATCTGAGCAGCGCTCATGGTGGGGGCAGCGCCTCACAACCTCCGTCATGTGCTGTGAATTCTAGATCCGGTCGTCAAC	0.6	10	20	91	16	3.0700000000000003	5-55	5-55
peg_3922	164	C176R	c.526T>C	TP53	chr17	7578404	7578404	SNV	Observed SNV	Missense	A	G	176.0	DBD	21.0	ACAGCACATGACGGAGGTTGTGAGGCGCTGCCCCCACCATGAGCGCTGCTCAGATAGCGA	ACAGCACATGACGGAGGTTGTGAGGCGCCGCCCCCACCATGAGCGCTGCTCAGATAGCGA	7578397	+	GGG	ATCTGAGCAGCGCTCATGGT	GACTCGTCGCGAGTA	15	CCACCCCCGCCGCGGAGTGTTGGAG	25	GAGGTTGTGAGGCGCCGCCCCCACCATGAGCGCTGCTCAG	AGCGTACACGTCTCACACCGATCTGAGCAGCGCTCATGGTGTTTTAGAGCTAGAAATAGCAAGTTAAAATAAGGCTAGTCCGTTATCAACTTGAAAAAGTGGCACCGAGTCGGTGCGAGGTTGTGAGGCGCCGCCCCCACCATGAGCGCTGCTCAGCGCGGTTCTATCTAGTTACGCGTTAAACCAACTAGAATTTTTTTTCGCTATCTGAGCAGCGCTCATGGTGGGGGCAGCGCCTCACAACCTCCGTCATGTGCTGTGAATTCTAGATCCGGTCGTCAAC	0.6	10	15	91	16	3.0700000000000003	5-55	5-55
peg_3923	164	C176R	c.526T>C	TP53	chr17	7578404	7578404	SNV	Observed SNV	Missense	A	G	176.0	DBD	21.0	ACAGCACATGACGGAGGTTGTGAGGCGCTGCCCCCACCATGAGCGCTGCTCAGATAGCGA	ACAGCACATGACGGAGGTTGTGAGGCGCCGCCCCCACCATGAGCGCTGCTCAGATAGCGA	7578397	+	GGG	ATCTGAGCAGCGCTCATGGT	GACTCGTCGCGAGTA	15	CCACCCCCGCCGCGGAGTGTTGGAGGCAGT	30	TGACGGAGGTTGTGAGGCGCCGCCCCCACCATGAGCGCTGCTCAG	AGCGTACACGTCTCACACCGATCTGAGCAGCGCTCATGGTGTTTTAGAGCTAGAAATAGCAAGTTAAAATAAGGCTAGTCCGTTATCAACTTGAAAAAGTGGCACCGAGTCGGTGCTGACGGAGGTTGTGAGGCGCCGCCCCCACCATGAGCGCTGCTCAGCGCGGTTCTATCTAGTTACGCGTTAAACCAACTAGAATTTTTTTTCGCTATCTGAGCAGCGCTCATGGTGGGGGCAGCGCCTCACAACCTCCGTCATGTGCTGTGAATTCTAGATCCGGTCGTCAAC	0.6	10	20	91	16	3.0700000000000003	5-55	5-55
peg_3924	164	C176R	c.526T>C	TP53	chr17	7578404	7578404	SNV	Observed SNV	Missense	A	G	176.0	DBD	21.0	ACAGCACATGACGGAGGTTGTGAGGCGCTGCCCCCACCATGAGCGCTGCTCAGATAGCGA	ACAGCACATGACGGAGGTTGTGAGGCGCCGCCCCCACCATGAGCGCTGCTCAGATAGCGA	7578397	+	GGG	ATCTGAGCAGCGCTCATGGT	GTCGCGAGTA	10	CCACCCCCGCCGCGGAGTGTTGGAG	25	GAGGTTGTGAGGCGCCGCCCCCACCATGAGCGCTG	AGCGTACACGTCTCACACCGATCTGAGCAGCGCTCATGGTGTTTTAGAGCTAGAAATAGCAAGTTAAAATAAGGCTAGTCCGTTATCAACTTGAAAAAGTGGCACCGAGTCGGTGCGAGGTTGTGAGGCGCCGCCCCCACCATGAGCGCTGCGCGGTTCTATCTAGTTACGCGTTAAACCAACTAGAATTTTTTTTCGCTATCTGAGCAGCGCTCATGGTGGGGGCAGCGCCTCACAACCTCCGTCATGTGCTGTGAATTCTAGATCCGGTCGTCAAC	0.6	10	15	91	16	3.0700000000000003	5-55	5-55
peg_3925	164	C176R	c.526T>C	TP53	chr17	7578404	7578404	SNV	Observed SNV	Missense	A	G	176.0	DBD	21.0	CACAGCACATGACGGAGGTTGTGAGGCGCTGCCCCCACCATGAGCGCTGCTCAGATAGCG	CACAGCACATGACGGAGGTTGTGAGGCGCCGCCCCCACCATGAGCGCTGCTCAGATAGCG	7578398	+	GGG	TCTGAGCAGCGCTCATGGTG	TCGTCGCGAGTAC	13	CACCCCCGCCGCGGAGTGTTGGAGGCAGTA	30	ATGACGGAGGTTGTGAGGCGCCGCCCCCACCATGAGCGCTGCT	AGCGTACACGTCTCACACCGTCTGAGCAGCGCTCATGGTGGTTTTAGAGCTAGAAATAGCAAGTTAAAATAAGGCTAGTCCGTTATCAACTTGAAAAAGTGGCACCGAGTCGGTGCATGACGGAGGTTGTGAGGCGCCGCCCCCACCATGAGCGCTGCTCGCGGTTCTATCTAGTTACGCGTTAAACCAACTAGAATTTTTTTCGCTATCTGAGCAGCGCTCATGGTGGGGGCAGCGCCTCACAACCTCCGTCATGTGCTGTGGAATTCTAGATCCGGTCGTCAAC	0.6153846153846154	9	21	78	30	3.003076923076923	5-55	5-55
peg_3926	164	C176R	c.526T>C	TP53	chr17	7578404	7578404	SNV	Observed SNV	Missense	A	G	176.0	DBD	21.0	CACAGCACATGACGGAGGTTGTGAGGCGCTGCCCCCACCATGAGCGCTGCTCAGATAGCG	CACAGCACATGACGGAGGTTGTGAGGCGCCGCCCCCACCATGAGCGCTGCTCAGATAGCG	7578398	+	GGG	TCTGAGCAGCGCTCATGGTG	TCGTCGCGAGTAC	13	CACCCCCGCCGCGGAGTGTTGGAGG	25	GGAGGTTGTGAGGCGCCGCCCCCACCATGAGCGCTGCT	AGCGTACACGTCTCACACCGTCTGAGCAGCGCTCATGGTGGTTTTAGAGCTAGAAATAGCAAGTTAAAATAAGGCTAGTCCGTTATCAACTTGAAAAAGTGGCACCGAGTCGGTGCGGAGGTTGTGAGGCGCCGCCCCCACCATGAGCGCTGCTCGCGGTTCTATCTAGTTACGCGTTAAACCAACTAGAATTTTTTTCGCTATCTGAGCAGCGCTCATGGTGGGGGCAGCGCCTCACAACCTCCGTCATGTGCTGTGGAATTCTAGATCCGGTCGTCAAC	0.6153846153846154	9	16	78	30	3.003076923076923	5-55	5-55
peg_3927	164	C176R	c.526T>C	TP53	chr17	7578404	7578404	SNV	Observed SNV	Missense	A	G	176.0	DBD	21.0	ACAGCACATGACGGAGGTTGTGAGGCGCTGCCCCCACCATGAGCGCTGCTCAGATAGCGA	ACAGCACATGACGGAGGTTGTGAGGCGCCGCCCCCACCATGAGCGCTGCTCAGATAGCGA	7578397	+	GGG	ATCTGAGCAGCGCTCATGGT	CTCGTCGCGAGTA	13	CCACCCCCGCCGCGGAGTGTTGGAGGCAGT	30	TGACGGAGGTTGTGAGGCGCCGCCCCCACCATGAGCGCTGCTC	AGCGTACACGTCTCACACCGATCTGAGCAGCGCTCATGGTGTTTTAGAGCTAGAAATAGCAAGTTAAAATAAGGCTAGTCCGTTATCAACTTGAAAAAGTGGCACCGAGTCGGTGCTGACGGAGGTTGTGAGGCGCCGCCCCCACCATGAGCGCTGCTCCGCGGTTCTATCTAGTTACGCGTTAAACCAACTAGAATTTTTTTTCGCTATCTGAGCAGCGCTCATGGTGGGGGCAGCGCCTCACAACCTCCGTCATGTGCTGTGAATTCTAGATCCGGTCGTCAAC	0.6153846153846154	10	20	91	16	2.993076923076923	5-55	5-55
peg_3928	164	C176R	c.526T>C	TP53	chr17	7578404	7578404	SNV	Observed SNV	Missense	A	G	176.0	DBD	21.0	ACAGCACATGACGGAGGTTGTGAGGCGCTGCCCCCACCATGAGCGCTGCTCAGATAGCGA	ACAGCACATGACGGAGGTTGTGAGGCGCCGCCCCCACCATGAGCGCTGCTCAGATAGCGA	7578397	+	GGG	ATCTGAGCAGCGCTCATGGT	CTCGTCGCGAGTA	13	CCACCCCCGCCGCGGAGTGTTGGAG	25	GAGGTTGTGAGGCGCCGCCCCCACCATGAGCGCTGCTC	AGCGTACACGTCTCACACCGATCTGAGCAGCGCTCATGGTGTTTTAGAGCTAGAAATAGCAAGTTAAAATAAGGCTAGTCCGTTATCAACTTGAAAAAGTGGCACCGAGTCGGTGCGAGGTTGTGAGGCGCCGCCCCCACCATGAGCGCTGCTCCGCGGTTCTATCTAGTTACGCGTTAAACCAACTAGAATTTTTTTTCGCTATCTGAGCAGCGCTCATGGTGGGGGCAGCGCCTCACAACCTCCGTCATGTGCTGTGAATTCTAGATCCGGTCGTCAAC	0.6153846153846154	10	15	91	16	2.993076923076923	5-55	5-55
peg_3929	164	C176R	c.526T>C	TP53	chr17	7578404	7578404	SNV	Observed SNV	Missense	A	G	176.0	DBD	21.0	GTCACAGCACATGACGGAGGTTGTGAGGCGCTGCCCCCACCATGAGCGCTGCTCAGATAG	GTCACAGCACATGACGGAGGTTGTGAGGCGCCGCCCCCACCATGAGCGCTGCTCAGATAG	7578410	-	AGG	AGCACATGACGGAGGTTGTG	AACCTCCGTCATGTG	15	TGGTGGGGGCGGCGCCTCAC	20	TGGTGGGGGCGGCGCCTCACAACCTCCGTCATGTG	AGCGTACACGTCTCACACCGAGCACATGACGGAGGTTGTGGTTTTAGAGCTAGAAATAGCAAGTTAAAATAAGGCTAGTCCGTTATCAACTTGAAAAAGTGGCACCGAGTCGGTGCTGGTGGGGGCGGCGCCTCACAACCTCCGTCATGTGCGCGGTTCTATCTAGTTACGCGTTAAACCAACTAGAATTTTTTTCTATCTGAGCAGCGCTCATGGTGGGGGCAGCGCCTCACAACCTCCGTCATGTGCTGTGACGAATTCTAGATCCGGTCGTCAAC	0.5333333333333333	10	10	78	69	2.9366666666666665	5-55	5-55
peg_3930	164	C176R	c.526T>C	TP53	chr17	7578404	7578404	SNV	Observed SNV	Missense	A	G	176.0	DBD	21.0	GTCACAGCACATGACGGAGGTTGTGAGGCGCTGCCCCCACCATGAGCGCTGCTCAGATAG	GTCACAGCACATGACGGAGGTTGTGAGGCGCCGCCCCCACCATGAGCGCTGCTCAGATAG	7578410	-	AGG	AGCACATGACGGAGGTTGTG	AACCTCCGTC	10	TGGTGGGGGCGGCGCCTCAC	20	TGGTGGGGGCGGCGCCTCACAACCTCCGTC	AGCGTACACGTCTCACACCGAGCACATGACGGAGGTTGTGGTTTTAGAGCTAGAAATAGCAAGTTAAAATAAGGCTAGTCCGTTATCAACTTGAAAAAGTGGCACCGAGTCGGTGCTGGTGGGGGCGGCGCCTCACAACCTCCGTCCGCGGTTCTATCTAGTTACGCGTTAAACCAACTAGAATTTTTTTCTATCTGAGCAGCGCTCATGGTGGGGGCAGCGCCTCACAACCTCCGTCATGTGCTGTGACGAATTCTAGATCCGGTCGTCAAC	0.6	10	10	78	69	2.9366666666666665	5-55	5-55
peg_3931	164	C176R	c.526T>C	TP53	chr17	7578404	7578404	SNV	Observed SNV	Missense	A	G	176.0	DBD	21.0	GTCACAGCACATGACGGAGGTTGTGAGGCGCTGCCCCCACCATGAGCGCTGCTCAGATAG	GTCACAGCACATGACGGAGGTTGTGAGGCGCCGCCCCCACCATGAGCGCTGCTCAGATAG	7578410	-	AGG	AGCACATGACGGAGGTTGTG	AACCTCCGTCATG	13	TGGTGGGGGCGGCGCCTCAC	20	TGGTGGGGGCGGCGCCTCACAACCTCCGTCATG	AGCGTACACGTCTCACACCGAGCACATGACGGAGGTTGTGGTTTTAGAGCTAGAAATAGCAAGTTAAAATAAGGCTAGTCCGTTATCAACTTGAAAAAGTGGCACCGAGTCGGTGCTGGTGGGGGCGGCGCCTCACAACCTCCGTCATGCGCGGTTCTATCTAGTTACGCGTTAAACCAACTAGAATTTTTTTCTATCTGAGCAGCGCTCATGGTGGGGGCAGCGCCTCACAACCTCCGTCATGTGCTGTGACGAATTCTAGATCCGGTCGTCAAC	0.5384615384615384	10	10	78	69	2.9366666666666665	5-55	5-55
peg_3932	164	C176R	c.526T>C	TP53	chr17	7578404	7578404	SNV	Observed SNV	Missense	A	G	176.0	DBD	21.0	ATCTACAAGCAGTCACAGCACATGACGGAGGTTGTGAGGCGCTGCCCCCACCATGAGCGC	ATCTACAAGCAGTCACAGCACATGACGGAGGTTGTGAGGCGCCGCCCCCACCATGAGCGC	7578421	-	CGG	CAAGCAGTCACAGCACATGA	TGTGCTGTGA	10	GGTGGGGGCGGCGCCTCACAACCTCCGTCA	30	GGTGGGGGCGGCGCCTCACAACCTCCGTCATGTGCTGTGA	AGCGTACACGTCTCACACCGCAAGCAGTCACAGCACATGAGTTTTAGAGCTAGAAATAGCAAGTTAAAATAAGGCTAGTCCGTTATCAACTTGAAAAAGTGGCACCGAGTCGGTGCGGTGGGGGCGGCGCCTCACAACCTCCGTCATGTGCTGTGACGCGGTTCTATCTAGTTACGCGTTAAACCAACTAGAATTTTTTTGCGCTCATGGTGGGGGCAGCGCCTCACAACCTCCGTCATGTGCTGTGACTGCTTGTAGATGAATTCTAGATCCGGTCGTCAAC	0.5	21	9	65	94	2.9233333333333333	5-55	5-55
peg_3933	165	E171Ter	c.511G>T	TP53	chr17	7578419	7578419	SNV	Observed SNV	Nonsense	C	A	171.0	DBD	20.0	TACAAGCAGTCACAGCACATGACGGAGGTTGTGAGGCGCTGCCCCCACCATGAGCGCTGC	TACAAGCAGTCACAGCACATGACGTAGGTTGTGAGGCGCTGCCCCCACCATGAGCGCTGC	7578418	-	AGG	GCAGTCACAGCACATGACGG	TCATGTGCTGTGA	13	GCAGCGCCTCACAACCTACG	20	GCAGCGCCTCACAACCTACGTCATGTGCTGTGA	AGCGTACACGTCTCACACCGGCAGTCACAGCACATGACGGGTTTTAGAGCTAGAAATAGCAAGTTAAAATAAGGCTAGTCCGTTATCAACTTGAAAAAGTGGCACCGAGTCGGTGCGCAGCGCCTCACAACCTACGTCATGTGCTGTGACGCGGTTCTATCTAGTTACGCGTTAAACCAACTAGAATTTTTTTGCAGCGCTCATGGTGGGGGCAGCGCCTCACAACCTCCGTCATGTGCTGTGACTGCTTGTAGAATTCTAGATCCGGTCGTCAAC	0.4615384615384615	3	17	85	97	3.82	5-55	5-55
peg_3934	165	E171Ter	c.511G>T	TP53	chr17	7578419	7578419	SNV	Observed SNV	Nonsense	C	A	171.0	DBD	20.0	TACAAGCAGTCACAGCACATGACGGAGGTTGTGAGGCGCTGCCCCCACCATGAGCGCTGC	TACAAGCAGTCACAGCACATGACGTAGGTTGTGAGGCGCTGCCCCCACCATGAGCGCTGC	7578418	-	AGG	GCAGTCACAGCACATGACGG	TCATGTGCTGTGACT	15	TGGGGGCAGCGCCTCACAACCTACG	25	TGGGGGCAGCGCCTCACAACCTACGTCATGTGCTGTGACT	AGCGTACACGTCTCACACCGGCAGTCACAGCACATGACGGGTTTTAGAGCTAGAAATAGCAAGTTAAAATAAGGCTAGTCCGTTATCAACTTGAAAAAGTGGCACCGAGTCGGTGCTGGGGGCAGCGCCTCACAACCTACGTCATGTGCTGTGACTCGCGGTTCTATCTAGTTACGCGTTAAACCAACTAGAATTTTTTTGCAGCGCTCATGGTGGGGGCAGCGCCTCACAACCTCCGTCATGTGCTGTGACTGCTTGTAGAATTCTAGATCCGGTCGTCAAC	0.4666666666666667	3	22	85	97	3.82	5-55	5-55
peg_3935	165	E171Ter	c.511G>T	TP53	chr17	7578419	7578419	SNV	Observed SNV	Nonsense	C	A	171.0	DBD	20.0	TACAAGCAGTCACAGCACATGACGGAGGTTGTGAGGCGCTGCCCCCACCATGAGCGCTGC	TACAAGCAGTCACAGCACATGACGTAGGTTGTGAGGCGCTGCCCCCACCATGAGCGCTGC	7578418	-	AGG	GCAGTCACAGCACATGACGG	TCATGTGCTGTGA	13	TGGGGGCAGCGCCTCACAACCTACG	25	TGGGGGCAGCGCCTCACAACCTACGTCATGTGCTGTGA	AGCGTACACGTCTCACACCGGCAGTCACAGCACATGACGGGTTTTAGAGCTAGAAATAGCAAGTTAAAATAAGGCTAGTCCGTTATCAACTTGAAAAAGTGGCACCGAGTCGGTGCTGGGGGCAGCGCCTCACAACCTACGTCATGTGCTGTGACGCGGTTCTATCTAGTTACGCGTTAAACCAACTAGAATTTTTTTGCAGCGCTCATGGTGGGGGCAGCGCCTCACAACCTCCGTCATGTGCTGTGACTGCTTGTAGAATTCTAGATCCGGTCGTCAAC	0.4615384615384615	3	22	85	97	3.82	5-55	5-55
peg_3936	165	E171Ter	c.511G>T	TP53	chr17	7578419	7578419	SNV	Observed SNV	Nonsense	C	A	171.0	DBD	20.0	TACAAGCAGTCACAGCACATGACGGAGGTTGTGAGGCGCTGCCCCCACCATGAGCGCTGC	TACAAGCAGTCACAGCACATGACGTAGGTTGTGAGGCGCTGCCCCCACCATGAGCGCTGC	7578418	-	AGG	GCAGTCACAGCACATGACGG	TCATGTGCTG	10	TGGGGGCAGCGCCTCACAACCTACG	25	TGGGGGCAGCGCCTCACAACCTACGTCATGTGCTG	AGCGTACACGTCTCACACCGGCAGTCACAGCACATGACGGGTTTTAGAGCTAGAAATAGCAAGTTAAAATAAGGCTAGTCCGTTATCAACTTGAAAAAGTGGCACCGAGTCGGTGCTGGGGGCAGCGCCTCACAACCTACGTCATGTGCTGCGCGGTTCTATCTAGTTACGCGTTAAACCAACTAGAATTTTTTTGCAGCGCTCATGGTGGGGGCAGCGCCTCACAACCTCCGTCATGTGCTGTGACTGCTTGTAGAATTCTAGATCCGGTCGTCAAC	0.5	3	22	85	97	3.82	5-55	5-55
peg_3937	165	E171Ter	c.511G>T	TP53	chr17	7578419	7578419	SNV	Observed SNV	Nonsense	C	A	171.0	DBD	20.0	TACAAGCAGTCACAGCACATGACGGAGGTTGTGAGGCGCTGCCCCCACCATGAGCGCTGC	TACAAGCAGTCACAGCACATGACGTAGGTTGTGAGGCGCTGCCCCCACCATGAGCGCTGC	7578418	-	AGG	GCAGTCACAGCACATGACGG	TCATGTGCTGTGACT	15	GCAGCGCCTCACAACCTACG	20	GCAGCGCCTCACAACCTACGTCATGTGCTGTGACT	AGCGTACACGTCTCACACCGGCAGTCACAGCACATGACGGGTTTTAGAGCTAGAAATAGCAAGTTAAAATAAGGCTAGTCCGTTATCAACTTGAAAAAGTGGCACCGAGTCGGTGCGCAGCGCCTCACAACCTACGTCATGTGCTGTGACTCGCGGTTCTATCTAGTTACGCGTTAAACCAACTAGAATTTTTTTGCAGCGCTCATGGTGGGGGCAGCGCCTCACAACCTCCGTCATGTGCTGTGACTGCTTGTAGAATTCTAGATCCGGTCGTCAAC	0.4666666666666667	3	17	85	97	3.82	5-55	5-55
peg_3938	165	E171Ter	c.511G>T	TP53	chr17	7578419	7578419	SNV	Observed SNV	Nonsense	C	A	171.0	DBD	20.0	TACAAGCAGTCACAGCACATGACGGAGGTTGTGAGGCGCTGCCCCCACCATGAGCGCTGC	TACAAGCAGTCACAGCACATGACGTAGGTTGTGAGGCGCTGCCCCCACCATGAGCGCTGC	7578418	-	AGG	GCAGTCACAGCACATGACGG	TCATGTGCTG	10	GCAGCGCCTCACAACCTACG	20	GCAGCGCCTCACAACCTACGTCATGTGCTG	AGCGTACACGTCTCACACCGGCAGTCACAGCACATGACGGGTTTTAGAGCTAGAAATAGCAAGTTAAAATAAGGCTAGTCCGTTATCAACTTGAAAAAGTGGCACCGAGTCGGTGCGCAGCGCCTCACAACCTACGTCATGTGCTGCGCGGTTCTATCTAGTTACGCGTTAAACCAACTAGAATTTTTTTGCAGCGCTCATGGTGGGGGCAGCGCCTCACAACCTCCGTCATGTGCTGTGACTGCTTGTAGAATTCTAGATCCGGTCGTCAAC	0.5	3	17	85	97	3.82	5-55	5-55
peg_3939	165	E171Ter	c.511G>T	TP53	chr17	7578419	7578419	SNV	Observed SNV	Nonsense	C	A	171.0	DBD	20.0	ATCTACAAGCAGTCACAGCACATGACGGAGGTTGTGAGGCGCTGCCCCCACCATGAGCGC	ATCTACAAGCAGTCACAGCACATGACGTAGGTTGTGAGGCGCTGCCCCCACCATGAGCGC	7578421	-	CGG	CAAGCAGTCACAGCACATGA	TGTGCTGTGACTG	13	GGGCAGCGCCTCACAACCTACGTCA	25	GGGCAGCGCCTCACAACCTACGTCATGTGCTGTGACTG	AGCGTACACGTCTCACACCGCAAGCAGTCACAGCACATGAGTTTTAGAGCTAGAAATAGCAAGTTAAAATAAGGCTAGTCCGTTATCAACTTGAAAAAGTGGCACCGAGTCGGTGCGGGCAGCGCCTCACAACCTACGTCATGTGCTGTGACTGCGCGGTTCTATCTAGTTACGCGTTAAACCAACTAGAATTTTTTTGCGCTCATGGTGGGGGCAGCGCCTCACAACCTCCGTCATGTGCTGTGACTGCTTGTAGATGAATTCTAGATCCGGTCGTCAAC	0.5384615384615384	6	19	65	94	3.59	5-55	5-55
peg_3940	165	E171Ter	c.511G>T	TP53	chr17	7578419	7578419	SNV	Observed SNV	Nonsense	C	A	171.0	DBD	20.0	ATCTACAAGCAGTCACAGCACATGACGGAGGTTGTGAGGCGCTGCCCCCACCATGAGCGC	ATCTACAAGCAGTCACAGCACATGACGTAGGTTGTGAGGCGCTGCCCCCACCATGAGCGC	7578421	-	CGG	CAAGCAGTCACAGCACATGA	TGTGCTGTGACTG	13	GGTGGGGGCAGCGCCTCACAACCTACGTCA	30	GGTGGGGGCAGCGCCTCACAACCTACGTCATGTGCTGTGACTG	AGCGTACACGTCTCACACCGCAAGCAGTCACAGCACATGAGTTTTAGAGCTAGAAATAGCAAGTTAAAATAAGGCTAGTCCGTTATCAACTTGAAAAAGTGGCACCGAGTCGGTGCGGTGGGGGCAGCGCCTCACAACCTACGTCATGTGCTGTGACTGCGCGGTTCTATCTAGTTACGCGTTAAACCAACTAGAATTTTTTTGCGCTCATGGTGGGGGCAGCGCCTCACAACCTCCGTCATGTGCTGTGACTGCTTGTAGATGAATTCTAGATCCGGTCGTCAAC	0.5384615384615384	6	24	65	94	3.59	5-55	5-55
peg_3941	165	E171Ter	c.511G>T	TP53	chr17	7578419	7578419	SNV	Observed SNV	Nonsense	C	A	171.0	DBD	20.0	ATCTACAAGCAGTCACAGCACATGACGGAGGTTGTGAGGCGCTGCCCCCACCATGAGCGC	ATCTACAAGCAGTCACAGCACATGACGTAGGTTGTGAGGCGCTGCCCCCACCATGAGCGC	7578421	-	CGG	CAAGCAGTCACAGCACATGA	TGTGCTGTGA	10	GGTGGGGGCAGCGCCTCACAACCTACGTCA	30	GGTGGGGGCAGCGCCTCACAACCTACGTCATGTGCTGTGA	AGCGTACACGTCTCACACCGCAAGCAGTCACAGCACATGAGTTTTAGAGCTAGAAATAGCAAGTTAAAATAAGGCTAGTCCGTTATCAACTTGAAAAAGTGGCACCGAGTCGGTGCGGTGGGGGCAGCGCCTCACAACCTACGTCATGTGCTGTGACGCGGTTCTATCTAGTTACGCGTTAAACCAACTAGAATTTTTTTGCGCTCATGGTGGGGGCAGCGCCTCACAACCTCCGTCATGTGCTGTGACTGCTTGTAGATGAATTCTAGATCCGGTCGTCAAC	0.5	6	24	65	94	3.59	5-55	5-55
peg_3942	165	E171Ter	c.511G>T	TP53	chr17	7578419	7578419	SNV	Observed SNV	Nonsense	C	A	171.0	DBD	20.0	ATCTACAAGCAGTCACAGCACATGACGGAGGTTGTGAGGCGCTGCCCCCACCATGAGCGC	ATCTACAAGCAGTCACAGCACATGACGTAGGTTGTGAGGCGCTGCCCCCACCATGAGCGC	7578421	-	CGG	CAAGCAGTCACAGCACATGA	TGTGCTGTGACTGCT	15	GGGCAGCGCCTCACAACCTACGTCA	25	GGGCAGCGCCTCACAACCTACGTCATGTGCTGTGACTGCT	AGCGTACACGTCTCACACCGCAAGCAGTCACAGCACATGAGTTTTAGAGCTAGAAATAGCAAGTTAAAATAAGGCTAGTCCGTTATCAACTTGAAAAAGTGGCACCGAGTCGGTGCGGGCAGCGCCTCACAACCTACGTCATGTGCTGTGACTGCTCGCGGTTCTATCTAGTTACGCGTTAAACCAACTAGAATTTTTTTGCGCTCATGGTGGGGGCAGCGCCTCACAACCTCCGTCATGTGCTGTGACTGCTTGTAGATGAATTCTAGATCCGGTCGTCAAC	0.5333333333333333	6	19	65	94	3.59	5-55	5-55
peg_3943	165	E171Ter	c.511G>T	TP53	chr17	7578419	7578419	SNV	Observed SNV	Nonsense	C	A	171.0	DBD	20.0	ATCTACAAGCAGTCACAGCACATGACGGAGGTTGTGAGGCGCTGCCCCCACCATGAGCGC	ATCTACAAGCAGTCACAGCACATGACGTAGGTTGTGAGGCGCTGCCCCCACCATGAGCGC	7578421	-	CGG	CAAGCAGTCACAGCACATGA	TGTGCTGTGA	10	GGGCAGCGCCTCACAACCTACGTCA	25	GGGCAGCGCCTCACAACCTACGTCATGTGCTGTGA	AGCGTACACGTCTCACACCGCAAGCAGTCACAGCACATGAGTTTTAGAGCTAGAAATAGCAAGTTAAAATAAGGCTAGTCCGTTATCAACTTGAAAAAGTGGCACCGAGTCGGTGCGGGCAGCGCCTCACAACCTACGTCATGTGCTGTGACGCGGTTCTATCTAGTTACGCGTTAAACCAACTAGAATTTTTTTGCGCTCATGGTGGGGGCAGCGCCTCACAACCTCCGTCATGTGCTGTGACTGCTTGTAGATGAATTCTAGATCCGGTCGTCAAC	0.5	6	19	65	94	3.59	5-55	5-55
peg_3944	165	E171Ter	c.511G>T	TP53	chr17	7578419	7578419	SNV	Observed SNV	Nonsense	C	A	171.0	DBD	20.0	ATCTACAAGCAGTCACAGCACATGACGGAGGTTGTGAGGCGCTGCCCCCACCATGAGCGC	ATCTACAAGCAGTCACAGCACATGACGTAGGTTGTGAGGCGCTGCCCCCACCATGAGCGC	7578421	-	CGG	CAAGCAGTCACAGCACATGA	TGTGCTGTGACTGCT	15	GCGCCTCACAACCTACGTCA	20	GCGCCTCACAACCTACGTCATGTGCTGTGACTGCT	AGCGTACACGTCTCACACCGCAAGCAGTCACAGCACATGAGTTTTAGAGCTAGAAATAGCAAGTTAAAATAAGGCTAGTCCGTTATCAACTTGAAAAAGTGGCACCGAGTCGGTGCGCGCCTCACAACCTACGTCATGTGCTGTGACTGCTCGCGGTTCTATCTAGTTACGCGTTAAACCAACTAGAATTTTTTTGCGCTCATGGTGGGGGCAGCGCCTCACAACCTCCGTCATGTGCTGTGACTGCTTGTAGATGAATTCTAGATCCGGTCGTCAAC	0.5333333333333333	6	14	65	94	3.59	5-55	5-55
peg_3945	165	E171Ter	c.511G>T	TP53	chr17	7578419	7578419	SNV	Observed SNV	Nonsense	C	A	171.0	DBD	20.0	ATCTACAAGCAGTCACAGCACATGACGGAGGTTGTGAGGCGCTGCCCCCACCATGAGCGC	ATCTACAAGCAGTCACAGCACATGACGTAGGTTGTGAGGCGCTGCCCCCACCATGAGCGC	7578421	-	CGG	CAAGCAGTCACAGCACATGA	TGTGCTGTGACTG	13	GCGCCTCACAACCTACGTCA	20	GCGCCTCACAACCTACGTCATGTGCTGTGACTG	AGCGTACACGTCTCACACCGCAAGCAGTCACAGCACATGAGTTTTAGAGCTAGAAATAGCAAGTTAAAATAAGGCTAGTCCGTTATCAACTTGAAAAAGTGGCACCGAGTCGGTGCGCGCCTCACAACCTACGTCATGTGCTGTGACTGCGCGGTTCTATCTAGTTACGCGTTAAACCAACTAGAATTTTTTTGCGCTCATGGTGGGGGCAGCGCCTCACAACCTCCGTCATGTGCTGTGACTGCTTGTAGATGAATTCTAGATCCGGTCGTCAAC	0.5384615384615384	6	14	65	94	3.59	5-55	5-55
peg_3946	165	E171Ter	c.511G>T	TP53	chr17	7578419	7578419	SNV	Observed SNV	Nonsense	C	A	171.0	DBD	20.0	ATCTACAAGCAGTCACAGCACATGACGGAGGTTGTGAGGCGCTGCCCCCACCATGAGCGC	ATCTACAAGCAGTCACAGCACATGACGTAGGTTGTGAGGCGCTGCCCCCACCATGAGCGC	7578421	-	CGG	CAAGCAGTCACAGCACATGA	TGTGCTGTGACTGCT	15	GGTGGGGGCAGCGCCTCACAACCTACGTCA	30	GGTGGGGGCAGCGCCTCACAACCTACGTCATGTGCTGTGACTGCT	AGCGTACACGTCTCACACCGCAAGCAGTCACAGCACATGAGTTTTAGAGCTAGAAATAGCAAGTTAAAATAAGGCTAGTCCGTTATCAACTTGAAAAAGTGGCACCGAGTCGGTGCGGTGGGGGCAGCGCCTCACAACCTACGTCATGTGCTGTGACTGCTCGCGGTTCTATCTAGTTACGCGTTAAACCAACTAGAATTTTTTTGCGCTCATGGTGGGGGCAGCGCCTCACAACCTCCGTCATGTGCTGTGACTGCTTGTAGATGAATTCTAGATCCGGTCGTCAAC	0.5333333333333333	6	24	65	94	3.59	5-55	5-55
peg_3947	165	E171Ter	c.511G>T	TP53	chr17	7578419	7578419	SNV	Observed SNV	Nonsense	C	A	171.0	DBD	20.0	ATCTACAAGCAGTCACAGCACATGACGGAGGTTGTGAGGCGCTGCCCCCACCATGAGCGC	ATCTACAAGCAGTCACAGCACATGACGTAGGTTGTGAGGCGCTGCCCCCACCATGAGCGC	7578421	-	CGG	CAAGCAGTCACAGCACATGA	TGTGCTGTGA	10	GCGCCTCACAACCTACGTCA	20	GCGCCTCACAACCTACGTCATGTGCTGTGA	AGCGTACACGTCTCACACCGCAAGCAGTCACAGCACATGAGTTTTAGAGCTAGAAATAGCAAGTTAAAATAAGGCTAGTCCGTTATCAACTTGAAAAAGTGGCACCGAGTCGGTGCGCGCCTCACAACCTACGTCATGTGCTGTGACGCGGTTCTATCTAGTTACGCGTTAAACCAACTAGAATTTTTTTGCGCTCATGGTGGGGGCAGCGCCTCACAACCTCCGTCATGTGCTGTGACTGCTTGTAGATGAATTCTAGATCCGGTCGTCAAC	0.5	6	14	65	94	3.59	5-55	5-55
peg_3948	165	E171Ter	c.511G>T	TP53	chr17	7578419	7578419	SNV	Observed SNV	Nonsense	C	A	171.0	DBD	20.0	TACAAGCAGTCACAGCACATGACGGAGGTTGTGAGGCGCTGCCCCCACCATGAGCGCTGC	TACAAGCAGTCACAGCACATGACGTAGGTTGTGAGGCGCTGCCCCCACCATGAGCGCTGC	7578418	-	AGG	GCAGTCACAGCACATGACGG	TCATGTGCTG	10	GCCTCACAACCTACG	15	GCCTCACAACCTACGTCATGTGCTG	AGCGTACACGTCTCACACCGGCAGTCACAGCACATGACGGGTTTTAGAGCTAGAAATAGCAAGTTAAAATAAGGCTAGTCCGTTATCAACTTGAAAAAGTGGCACCGAGTCGGTGCGCCTCACAACCTACGTCATGTGCTGCGCGGTTCTATCTAGTTACGCGTTAAACCAACTAGAATTTTTTTGCAGCGCTCATGGTGGGGGCAGCGCCTCACAACCTCCGTCATGTGCTGTGACTGCTTGTAGAATTCTAGATCCGGTCGTCAAC	0.5	3	12	85	97	3.5533333333333337	5-55	5-55
peg_3949	165	E171Ter	c.511G>T	TP53	chr17	7578419	7578419	SNV	Observed SNV	Nonsense	C	A	171.0	DBD	20.0	TACAAGCAGTCACAGCACATGACGGAGGTTGTGAGGCGCTGCCCCCACCATGAGCGCTGC	TACAAGCAGTCACAGCACATGACGTAGGTTGTGAGGCGCTGCCCCCACCATGAGCGCTGC	7578418	-	AGG	GCAGTCACAGCACATGACGG	TCATGTGCTGTGACT	15	GCCTCACAACCTACG	15	GCCTCACAACCTACGTCATGTGCTGTGACT	AGCGTACACGTCTCACACCGGCAGTCACAGCACATGACGGGTTTTAGAGCTAGAAATAGCAAGTTAAAATAAGGCTAGTCCGTTATCAACTTGAAAAAGTGGCACCGAGTCGGTGCGCCTCACAACCTACGTCATGTGCTGTGACTCGCGGTTCTATCTAGTTACGCGTTAAACCAACTAGAATTTTTTTGCAGCGCTCATGGTGGGGGCAGCGCCTCACAACCTCCGTCATGTGCTGTGACTGCTTGTAGAATTCTAGATCCGGTCGTCAAC	0.4666666666666667	3	12	85	97	3.5533333333333337	5-55	5-55
peg_3950	165	E171Ter	c.511G>T	TP53	chr17	7578419	7578419	SNV	Observed SNV	Nonsense	C	A	171.0	DBD	20.0	TACAAGCAGTCACAGCACATGACGGAGGTTGTGAGGCGCTGCCCCCACCATGAGCGCTGC	TACAAGCAGTCACAGCACATGACGTAGGTTGTGAGGCGCTGCCCCCACCATGAGCGCTGC	7578418	-	AGG	GCAGTCACAGCACATGACGG	TCATGTGCTGTGA	13	GCCTCACAACCTACG	15	GCCTCACAACCTACGTCATGTGCTGTGA	AGCGTACACGTCTCACACCGGCAGTCACAGCACATGACGGGTTTTAGAGCTAGAAATAGCAAGTTAAAATAAGGCTAGTCCGTTATCAACTTGAAAAAGTGGCACCGAGTCGGTGCGCCTCACAACCTACGTCATGTGCTGTGACGCGGTTCTATCTAGTTACGCGTTAAACCAACTAGAATTTTTTTGCAGCGCTCATGGTGGGGGCAGCGCCTCACAACCTCCGTCATGTGCTGTGACTGCTTGTAGAATTCTAGATCCGGTCGTCAAC	0.4615384615384615	3	12	85	97	3.5533333333333337	5-55	5-55
peg_3951	165	E171Ter	c.511G>T	TP53	chr17	7578419	7578419	SNV	Observed SNV	Nonsense	C	A	171.0	DBD	20.0	ATCTACAAGCAGTCACAGCACATGACGGAGGTTGTGAGGCGCTGCCCCCACCATGAGCGC	ATCTACAAGCAGTCACAGCACATGACGTAGGTTGTGAGGCGCTGCCCCCACCATGAGCGC	7578421	-	CGG	CAAGCAGTCACAGCACATGA	TGTGCTGTGACTG	13	TCACAACCTACGTCA	15	TCACAACCTACGTCATGTGCTGTGACTG	AGCGTACACGTCTCACACCGCAAGCAGTCACAGCACATGAGTTTTAGAGCTAGAAATAGCAAGTTAAAATAAGGCTAGTCCGTTATCAACTTGAAAAAGTGGCACCGAGTCGGTGCTCACAACCTACGTCATGTGCTGTGACTGCGCGGTTCTATCTAGTTACGCGTTAAACCAACTAGAATTTTTTTGCGCTCATGGTGGGGGCAGCGCCTCACAACCTCCGTCATGTGCTGTGACTGCTTGTAGATGAATTCTAGATCCGGTCGTCAAC	0.5384615384615384	6	9	65	94	2.9233333333333333	5-55	5-55
peg_3952	165	E171Ter	c.511G>T	TP53	chr17	7578419	7578419	SNV	Observed SNV	Nonsense	C	A	171.0	DBD	20.0	ATCTACAAGCAGTCACAGCACATGACGGAGGTTGTGAGGCGCTGCCCCCACCATGAGCGC	ATCTACAAGCAGTCACAGCACATGACGTAGGTTGTGAGGCGCTGCCCCCACCATGAGCGC	7578421	-	CGG	CAAGCAGTCACAGCACATGA	TGTGCTGTGACTGCT	15	TCACAACCTACGTCA	15	TCACAACCTACGTCATGTGCTGTGACTGCT	AGCGTACACGTCTCACACCGCAAGCAGTCACAGCACATGAGTTTTAGAGCTAGAAATAGCAAGTTAAAATAAGGCTAGTCCGTTATCAACTTGAAAAAGTGGCACCGAGTCGGTGCTCACAACCTACGTCATGTGCTGTGACTGCTCGCGGTTCTATCTAGTTACGCGTTAAACCAACTAGAATTTTTTTGCGCTCATGGTGGGGGCAGCGCCTCACAACCTCCGTCATGTGCTGTGACTGCTTGTAGATGAATTCTAGATCCGGTCGTCAAC	0.5333333333333333	6	9	65	94	2.9233333333333333	5-55	5-55
peg_3953	165	E171Ter	c.511G>T	TP53	chr17	7578419	7578419	SNV	Observed SNV	Nonsense	C	A	171.0	DBD	20.0	ATCTACAAGCAGTCACAGCACATGACGGAGGTTGTGAGGCGCTGCCCCCACCATGAGCGC	ATCTACAAGCAGTCACAGCACATGACGTAGGTTGTGAGGCGCTGCCCCCACCATGAGCGC	7578421	-	CGG	CAAGCAGTCACAGCACATGA	TGTGCTGTGA	10	TCACAACCTACGTCA	15	TCACAACCTACGTCATGTGCTGTGA	AGCGTACACGTCTCACACCGCAAGCAGTCACAGCACATGAGTTTTAGAGCTAGAAATAGCAAGTTAAAATAAGGCTAGTCCGTTATCAACTTGAAAAAGTGGCACCGAGTCGGTGCTCACAACCTACGTCATGTGCTGTGACGCGGTTCTATCTAGTTACGCGTTAAACCAACTAGAATTTTTTTGCGCTCATGGTGGGGGCAGCGCCTCACAACCTCCGTCATGTGCTGTGACTGCTTGTAGATGAATTCTAGATCCGGTCGTCAAC	0.5	6	9	65	94	2.9233333333333333	5-55	5-55
peg_3954	165	E171Ter	c.511G>T	TP53	chr17	7578419	7578419	SNV	Observed SNV	Nonsense	C	A	171.0	DBD	20.0	TACAAGCAGTCACAGCACATGACGGAGGTTGTGAGGCGCTGCCCCCACCATGAGCGCTGC	TACAAGCAGTCACAGCACATGACGTAGGTTGTGAGGCGCTGCCCCCACCATGAGCGCTGC	7578418	-	AGG	GCAGTCACAGCACATGACGG	TCATGTGCTGTGA	13	ACAACCTACG	10	ACAACCTACGTCATGTGCTGTGA	AGCGTACACGTCTCACACCGGCAGTCACAGCACATGACGGGTTTTAGAGCTAGAAATAGCAAGTTAAAATAAGGCTAGTCCGTTATCAACTTGAAAAAGTGGCACCGAGTCGGTGCACAACCTACGTCATGTGCTGTGACGCGGTTCTATCTAGTTACGCGTTAAACCAACTAGAATTTTTTTGCAGCGCTCATGGTGGGGGCAGCGCCTCACAACCTCCGTCATGTGCTGTGACTGCTTGTAGAATTCTAGATCCGGTCGTCAAC	0.4615384615384615	3	7	85	97	2.8866666666666667	5-55	5-55
peg_3955	165	E171Ter	c.511G>T	TP53	chr17	7578419	7578419	SNV	Observed SNV	Nonsense	C	A	171.0	DBD	20.0	TACAAGCAGTCACAGCACATGACGGAGGTTGTGAGGCGCTGCCCCCACCATGAGCGCTGC	TACAAGCAGTCACAGCACATGACGTAGGTTGTGAGGCGCTGCCCCCACCATGAGCGCTGC	7578418	-	AGG	GCAGTCACAGCACATGACGG	TCATGTGCTGTGACT	15	ACAACCTACG	10	ACAACCTACGTCATGTGCTGTGACT	AGCGTACACGTCTCACACCGGCAGTCACAGCACATGACGGGTTTTAGAGCTAGAAATAGCAAGTTAAAATAAGGCTAGTCCGTTATCAACTTGAAAAAGTGGCACCGAGTCGGTGCACAACCTACGTCATGTGCTGTGACTCGCGGTTCTATCTAGTTACGCGTTAAACCAACTAGAATTTTTTTGCAGCGCTCATGGTGGGGGCAGCGCCTCACAACCTCCGTCATGTGCTGTGACTGCTTGTAGAATTCTAGATCCGGTCGTCAAC	0.4666666666666667	3	7	85	97	2.8866666666666667	5-55	5-55
peg_3956	165	E171Ter	c.511G>T	TP53	chr17	7578419	7578419	SNV	Observed SNV	Nonsense	C	A	171.0	DBD	20.0	TACAAGCAGTCACAGCACATGACGGAGGTTGTGAGGCGCTGCCCCCACCATGAGCGCTGC	TACAAGCAGTCACAGCACATGACGTAGGTTGTGAGGCGCTGCCCCCACCATGAGCGCTGC	7578418	-	AGG	GCAGTCACAGCACATGACGG	TCATGTGCTG	10	ACAACCTACG	10	ACAACCTACGTCATGTGCTG	AGCGTACACGTCTCACACCGGCAGTCACAGCACATGACGGGTTTTAGAGCTAGAAATAGCAAGTTAAAATAAGGCTAGTCCGTTATCAACTTGAAAAAGTGGCACCGAGTCGGTGCACAACCTACGTCATGTGCTGCGCGGTTCTATCTAGTTACGCGTTAAACCAACTAGAATTTTTTTGCAGCGCTCATGGTGGGGGCAGCGCCTCACAACCTCCGTCATGTGCTGTGACTGCTTGTAGAATTCTAGATCCGGTCGTCAAC	0.5	3	7	85	97	2.8866666666666667	5-55	5-55
peg_3957	165	E171Ter	c.511G>T	TP53	chr17	7578419	7578419	SNV	Observed SNV	Nonsense	C	A	171.0	DBD	20.0	TACAAGCAGTCACAGCACATGACGGAGGTTGTGAGGCGCTGCCCCCACCATGAGCGCTGC	TACAAGCAGTCACAGCACATGACGTAGGTTGTGAGGCGCTGCCCCCACCATGAGCGCTGC	7578418	-	AGG	GCAGTCACAGCACATGACGG	TCATGTGCTGTGACT	15	CATGGTGGGGGCAGCGCCTCACAACCTACG	30	CATGGTGGGGGCAGCGCCTCACAACCTACGTCATGTGCTGTGACT	AGCGTACACGTCTCACACCGGCAGTCACAGCACATGACGGGTTTTAGAGCTAGAAATAGCAAGTTAAAATAAGGCTAGTCCGTTATCAACTTGAAAAAGTGGCACCGAGTCGGTGCCATGGTGGGGGCAGCGCCTCACAACCTACGTCATGTGCTGTGACTCGCGGTTCTATCTAGTTACGCGTTAAACCAACTAGAATTTTTTTGCAGCGCTCATGGTGGGGGCAGCGCCTCACAACCTCCGTCATGTGCTGTGACTGCTTGTAGAATTCTAGATCCGGTCGTCAAC	0.4666666666666667	3	27	85	97	2.8200000000000003	5-55	5-55
peg_3958	165	E171Ter	c.511G>T	TP53	chr17	7578419	7578419	SNV	Observed SNV	Nonsense	C	A	171.0	DBD	20.0	TACAAGCAGTCACAGCACATGACGGAGGTTGTGAGGCGCTGCCCCCACCATGAGCGCTGC	TACAAGCAGTCACAGCACATGACGTAGGTTGTGAGGCGCTGCCCCCACCATGAGCGCTGC	7578418	-	AGG	GCAGTCACAGCACATGACGG	TCATGTGCTGTGA	13	CATGGTGGGGGCAGCGCCTCACAACCTACG	30	CATGGTGGGGGCAGCGCCTCACAACCTACGTCATGTGCTGTGA	AGCGTACACGTCTCACACCGGCAGTCACAGCACATGACGGGTTTTAGAGCTAGAAATAGCAAGTTAAAATAAGGCTAGTCCGTTATCAACTTGAAAAAGTGGCACCGAGTCGGTGCCATGGTGGGGGCAGCGCCTCACAACCTACGTCATGTGCTGTGACGCGGTTCTATCTAGTTACGCGTTAAACCAACTAGAATTTTTTTGCAGCGCTCATGGTGGGGGCAGCGCCTCACAACCTCCGTCATGTGCTGTGACTGCTTGTAGAATTCTAGATCCGGTCGTCAAC	0.4615384615384615	3	27	85	97	2.8200000000000003	5-55	5-55
peg_3959	165	E171Ter	c.511G>T	TP53	chr17	7578419	7578419	SNV	Observed SNV	Nonsense	C	A	171.0	DBD	20.0	TACAAGCAGTCACAGCACATGACGGAGGTTGTGAGGCGCTGCCCCCACCATGAGCGCTGC	TACAAGCAGTCACAGCACATGACGTAGGTTGTGAGGCGCTGCCCCCACCATGAGCGCTGC	7578418	-	AGG	GCAGTCACAGCACATGACGG	TCATGTGCTG	10	CATGGTGGGGGCAGCGCCTCACAACCTACG	30	CATGGTGGGGGCAGCGCCTCACAACCTACGTCATGTGCTG	AGCGTACACGTCTCACACCGGCAGTCACAGCACATGACGGGTTTTAGAGCTAGAAATAGCAAGTTAAAATAAGGCTAGTCCGTTATCAACTTGAAAAAGTGGCACCGAGTCGGTGCCATGGTGGGGGCAGCGCCTCACAACCTACGTCATGTGCTGCGCGGTTCTATCTAGTTACGCGTTAAACCAACTAGAATTTTTTTGCAGCGCTCATGGTGGGGGCAGCGCCTCACAACCTCCGTCATGTGCTGTGACTGCTTGTAGAATTCTAGATCCGGTCGTCAAC	0.5	3	27	85	97	2.8200000000000003	5-55	5-55
peg_3960	165	E171Ter	c.511G>T	TP53	chr17	7578419	7578419	SNV	Observed SNV	Nonsense	C	A	171.0	DBD	20.0	ATCTACAAGCAGTCACAGCACATGACGGAGGTTGTGAGGCGCTGCCCCCACCATGAGCGC	ATCTACAAGCAGTCACAGCACATGACGTAGGTTGTGAGGCGCTGCCCCCACCATGAGCGC	7578421	-	CGG	CAAGCAGTCACAGCACATGA	TGTGCTGTGACTG	13	ACCTACGTCA	10	ACCTACGTCATGTGCTGTGACTG	AGCGTACACGTCTCACACCGCAAGCAGTCACAGCACATGAGTTTTAGAGCTAGAAATAGCAAGTTAAAATAAGGCTAGTCCGTTATCAACTTGAAAAAGTGGCACCGAGTCGGTGCACCTACGTCATGTGCTGTGACTGCGCGGTTCTATCTAGTTACGCGTTAAACCAACTAGAATTTTTTTGCGCTCATGGTGGGGGCAGCGCCTCACAACCTCCGTCATGTGCTGTGACTGCTTGTAGATGAATTCTAGATCCGGTCGTCAAC	0.5384615384615384	6	4	65	94	2.256666666666667	5-55	5-55
peg_3961	165	E171Ter	c.511G>T	TP53	chr17	7578419	7578419	SNV	Observed SNV	Nonsense	C	A	171.0	DBD	20.0	ATCTACAAGCAGTCACAGCACATGACGGAGGTTGTGAGGCGCTGCCCCCACCATGAGCGC	ATCTACAAGCAGTCACAGCACATGACGTAGGTTGTGAGGCGCTGCCCCCACCATGAGCGC	7578421	-	CGG	CAAGCAGTCACAGCACATGA	TGTGCTGTGA	10	ACCTACGTCA	10	ACCTACGTCATGTGCTGTGA	AGCGTACACGTCTCACACCGCAAGCAGTCACAGCACATGAGTTTTAGAGCTAGAAATAGCAAGTTAAAATAAGGCTAGTCCGTTATCAACTTGAAAAAGTGGCACCGAGTCGGTGCACCTACGTCATGTGCTGTGACGCGGTTCTATCTAGTTACGCGTTAAACCAACTAGAATTTTTTTGCGCTCATGGTGGGGGCAGCGCCTCACAACCTCCGTCATGTGCTGTGACTGCTTGTAGATGAATTCTAGATCCGGTCGTCAAC	0.5	6	4	65	94	2.256666666666667	5-55	5-55
peg_3962	165	E171Ter	c.511G>T	TP53	chr17	7578419	7578419	SNV	Observed SNV	Nonsense	C	A	171.0	DBD	20.0	ATCTACAAGCAGTCACAGCACATGACGGAGGTTGTGAGGCGCTGCCCCCACCATGAGCGC	ATCTACAAGCAGTCACAGCACATGACGTAGGTTGTGAGGCGCTGCCCCCACCATGAGCGC	7578421	-	CGG	CAAGCAGTCACAGCACATGA	TGTGCTGTGACTGCT	15	ACCTACGTCA	10	ACCTACGTCATGTGCTGTGACTGCT	AGCGTACACGTCTCACACCGCAAGCAGTCACAGCACATGAGTTTTAGAGCTAGAAATAGCAAGTTAAAATAAGGCTAGTCCGTTATCAACTTGAAAAAGTGGCACCGAGTCGGTGCACCTACGTCATGTGCTGTGACTGCTCGCGGTTCTATCTAGTTACGCGTTAAACCAACTAGAATTTTTTTGCGCTCATGGTGGGGGCAGCGCCTCACAACCTCCGTCATGTGCTGTGACTGCTTGTAGATGAATTCTAGATCCGGTCGTCAAC	0.5333333333333333	6	4	65	94	2.256666666666667	5-55	5-55
peg_3963	166	H179Q	c.537T>G	TP53	chr17	7578393	7578393	SNV	Observed SNV	Missense	A	C	179.0	DBD	20.0	CACATGACGGAGGTTGTGAGGCGCTGCCCCCACCATGAGCGCTGCTCAGATAGCGATGGT	CACATGACGGAGGTTGTGAGGCGCTGCCCCCACCAGGAGCGCTGCTCAGATAGCGATGGT	7578393	+	TGG	CGCTATCTGAGCAGCGCTCA	GATAGACTCGTCGCG	15	AGGACCACCCCCGTCGCGGAGTGTT	25	TTGTGAGGCGCTGCCCCCACCAGGAGCGCTGCTCAGATAG	AGCGTACACGTCTCACACCGCGCTATCTGAGCAGCGCTCAGTTTTAGAGCTAGAAATAGCAAGTTAAAATAAGGCTAGTCCGTTATCAACTTGAAAAAGTGGCACCGAGTCGGTGCTTGTGAGGCGCTGCCCCCACCAGGAGCGCTGCTCAGATAGCGCGGTTCTATCTAGTTACGCGTTAAACCAACTAGAATTTTTTTACCATCGCTATCTGAGCAGCGCTCATGGTGGGGGCAGCGCCTCACAACCTCCGTCATGTGGAATTCTAGATCCGGTCGTCAAC	0.6	3	22	93	30	3.23	5-55	5-55
peg_3964	166	H179Q	c.537T>G	TP53	chr17	7578393	7578393	SNV	Observed SNV	Missense	A	C	179.0	DBD	20.0	CACATGACGGAGGTTGTGAGGCGCTGCCCCCACCATGAGCGCTGCTCAGATAGCGATGGT	CACATGACGGAGGTTGTGAGGCGCTGCCCCCACCAGGAGCGCTGCTCAGATAGCGATGGT	7578393	+	TGG	CGCTATCTGAGCAGCGCTCA	GATAGACTCGTCGCG	15	AGGACCACCCCCGTCGCGGAGTGTTGGAGG	30	GGAGGTTGTGAGGCGCTGCCCCCACCAGGAGCGCTGCTCAGATAG	AGCGTACACGTCTCACACCGCGCTATCTGAGCAGCGCTCAGTTTTAGAGCTAGAAATAGCAAGTTAAAATAAGGCTAGTCCGTTATCAACTTGAAAAAGTGGCACCGAGTCGGTGCGGAGGTTGTGAGGCGCTGCCCCCACCAGGAGCGCTGCTCAGATAGCGCGGTTCTATCTAGTTACGCGTTAAACCAACTAGAATTTTTTTACCATCGCTATCTGAGCAGCGCTCATGGTGGGGGCAGCGCCTCACAACCTCCGTCATGTGGAATTCTAGATCCGGTCGTCAAC	0.6	3	27	93	30	3.23	5-55	5-55
peg_3965	166	H179Q	c.537T>G	TP53	chr17	7578393	7578393	SNV	Observed SNV	Missense	A	C	179.0	DBD	20.0	CACATGACGGAGGTTGTGAGGCGCTGCCCCCACCATGAGCGCTGCTCAGATAGCGATGGT	CACATGACGGAGGTTGTGAGGCGCTGCCCCCACCAGGAGCGCTGCTCAGATAGCGATGGT	7578393	+	TGG	CGCTATCTGAGCAGCGCTCA	GATAGACTCGTCGCG	15	AGGACCACCCCCGTCGCGGA	20	AGGCGCTGCCCCCACCAGGAGCGCTGCTCAGATAG	AGCGTACACGTCTCACACCGCGCTATCTGAGCAGCGCTCAGTTTTAGAGCTAGAAATAGCAAGTTAAAATAAGGCTAGTCCGTTATCAACTTGAAAAAGTGGCACCGAGTCGGTGCAGGCGCTGCCCCCACCAGGAGCGCTGCTCAGATAGCGCGGTTCTATCTAGTTACGCGTTAAACCAACTAGAATTTTTTTACCATCGCTATCTGAGCAGCGCTCATGGTGGGGGCAGCGCCTCACAACCTCCGTCATGTGGAATTCTAGATCCGGTCGTCAAC	0.6	3	17	93	30	3.23	5-55	5-55
peg_3966	166	H179Q	c.537T>G	TP53	chr17	7578393	7578393	SNV	Observed SNV	Missense	A	C	179.0	DBD	20.0	CACATGACGGAGGTTGTGAGGCGCTGCCCCCACCATGAGCGCTGCTCAGATAGCGATGGT	CACATGACGGAGGTTGTGAGGCGCTGCCCCCACCAGGAGCGCTGCTCAGATAGCGATGGT	7578393	+	TGG	CGCTATCTGAGCAGCGCTCA	TAGACTCGTCGCG	13	AGGACCACCCCCGTCGCGGAGTGTTGGAGG	30	GGAGGTTGTGAGGCGCTGCCCCCACCAGGAGCGCTGCTCAGAT	AGCGTACACGTCTCACACCGCGCTATCTGAGCAGCGCTCAGTTTTAGAGCTAGAAATAGCAAGTTAAAATAAGGCTAGTCCGTTATCAACTTGAAAAAGTGGCACCGAGTCGGTGCGGAGGTTGTGAGGCGCTGCCCCCACCAGGAGCGCTGCTCAGATCGCGGTTCTATCTAGTTACGCGTTAAACCAACTAGAATTTTTTTACCATCGCTATCTGAGCAGCGCTCATGGTGGGGGCAGCGCCTCACAACCTCCGTCATGTGGAATTCTAGATCCGGTCGTCAAC	0.6153846153846154	3	27	93	30	3.153076923076923	5-55	5-55
peg_3967	166	H179Q	c.537T>G	TP53	chr17	7578393	7578393	SNV	Observed SNV	Missense	A	C	179.0	DBD	20.0	CACATGACGGAGGTTGTGAGGCGCTGCCCCCACCATGAGCGCTGCTCAGATAGCGATGGT	CACATGACGGAGGTTGTGAGGCGCTGCCCCCACCAGGAGCGCTGCTCAGATAGCGATGGT	7578393	+	TGG	CGCTATCTGAGCAGCGCTCA	TAGACTCGTCGCG	13	AGGACCACCCCCGTCGCGGA	20	AGGCGCTGCCCCCACCAGGAGCGCTGCTCAGAT	AGCGTACACGTCTCACACCGCGCTATCTGAGCAGCGCTCAGTTTTAGAGCTAGAAATAGCAAGTTAAAATAAGGCTAGTCCGTTATCAACTTGAAAAAGTGGCACCGAGTCGGTGCAGGCGCTGCCCCCACCAGGAGCGCTGCTCAGATCGCGGTTCTATCTAGTTACGCGTTAAACCAACTAGAATTTTTTTACCATCGCTATCTGAGCAGCGCTCATGGTGGGGGCAGCGCCTCACAACCTCCGTCATGTGGAATTCTAGATCCGGTCGTCAAC	0.6153846153846154	3	17	93	30	3.153076923076923	5-55	5-55
peg_3968	166	H179Q	c.537T>G	TP53	chr17	7578393	7578393	SNV	Observed SNV	Missense	A	C	179.0	DBD	20.0	CACATGACGGAGGTTGTGAGGCGCTGCCCCCACCATGAGCGCTGCTCAGATAGCGATGGT	CACATGACGGAGGTTGTGAGGCGCTGCCCCCACCAGGAGCGCTGCTCAGATAGCGATGGT	7578393	+	TGG	CGCTATCTGAGCAGCGCTCA	TAGACTCGTCGCG	13	AGGACCACCCCCGTCGCGGAGTGTT	25	TTGTGAGGCGCTGCCCCCACCAGGAGCGCTGCTCAGAT	AGCGTACACGTCTCACACCGCGCTATCTGAGCAGCGCTCAGTTTTAGAGCTAGAAATAGCAAGTTAAAATAAGGCTAGTCCGTTATCAACTTGAAAAAGTGGCACCGAGTCGGTGCTTGTGAGGCGCTGCCCCCACCAGGAGCGCTGCTCAGATCGCGGTTCTATCTAGTTACGCGTTAAACCAACTAGAATTTTTTTACCATCGCTATCTGAGCAGCGCTCATGGTGGGGGCAGCGCCTCACAACCTCCGTCATGTGGAATTCTAGATCCGGTCGTCAAC	0.6153846153846154	3	22	93	30	3.153076923076923	5-55	5-55
peg_3969	166	H179Q	c.537T>G	TP53	chr17	7578393	7578393	SNV	Observed SNV	Missense	A	C	179.0	DBD	20.0	GTCACAGCACATGACGGAGGTTGTGAGGCGCTGCCCCCACCATGAGCGCTGCTCAGATAG	GTCACAGCACATGACGGAGGTTGTGAGGCGCTGCCCCCACCAGGAGCGCTGCTCAGATAG	7578410	-	AGG	AGCACATGACGGAGGTTGTG	AACCTCCGTCATG	13	GCAGCGCTCCTGGTGGGGGCAGCGCCTCAC	30	GCAGCGCTCCTGGTGGGGGCAGCGCCTCACAACCTCCGTCATG	AGCGTACACGTCTCACACCGAGCACATGACGGAGGTTGTGGTTTTAGAGCTAGAAATAGCAAGTTAAAATAAGGCTAGTCCGTTATCAACTTGAAAAAGTGGCACCGAGTCGGTGCGCAGCGCTCCTGGTGGGGGCAGCGCCTCACAACCTCCGTCATGCGCGGTTCTATCTAGTTACGCGTTAAACCAACTAGAATTTTTTTCTATCTGAGCAGCGCTCATGGTGGGGGCAGCGCCTCACAACCTCCGTCATGTGCTGTGACGAATTCTAGATCCGGTCGTCAAC	0.5384615384615384	21	9	78	69	2.803333333333333	5-55	5-55
peg_3970	166	H179Q	c.537T>G	TP53	chr17	7578393	7578393	SNV	Observed SNV	Missense	A	C	179.0	DBD	20.0	GTCACAGCACATGACGGAGGTTGTGAGGCGCTGCCCCCACCATGAGCGCTGCTCAGATAG	GTCACAGCACATGACGGAGGTTGTGAGGCGCTGCCCCCACCAGGAGCGCTGCTCAGATAG	7578410	-	AGG	AGCACATGACGGAGGTTGTG	AACCTCCGTC	10	GCAGCGCTCCTGGTGGGGGCAGCGCCTCAC	30	GCAGCGCTCCTGGTGGGGGCAGCGCCTCACAACCTCCGTC	AGCGTACACGTCTCACACCGAGCACATGACGGAGGTTGTGGTTTTAGAGCTAGAAATAGCAAGTTAAAATAAGGCTAGTCCGTTATCAACTTGAAAAAGTGGCACCGAGTCGGTGCGCAGCGCTCCTGGTGGGGGCAGCGCCTCACAACCTCCGTCCGCGGTTCTATCTAGTTACGCGTTAAACCAACTAGAATTTTTTTCTATCTGAGCAGCGCTCATGGTGGGGGCAGCGCCTCACAACCTCCGTCATGTGCTGTGACGAATTCTAGATCCGGTCGTCAAC	0.6	21	9	78	69	2.803333333333333	5-55	5-55
peg_3971	166	H179Q	c.537T>G	TP53	chr17	7578393	7578393	SNV	Observed SNV	Missense	A	C	179.0	DBD	20.0	GTCACAGCACATGACGGAGGTTGTGAGGCGCTGCCCCCACCATGAGCGCTGCTCAGATAG	GTCACAGCACATGACGGAGGTTGTGAGGCGCTGCCCCCACCAGGAGCGCTGCTCAGATAG	7578410	-	AGG	AGCACATGACGGAGGTTGTG	AACCTCCGTCATGTG	15	GCAGCGCTCCTGGTGGGGGCAGCGCCTCAC	30	GCAGCGCTCCTGGTGGGGGCAGCGCCTCACAACCTCCGTCATGTG	AGCGTACACGTCTCACACCGAGCACATGACGGAGGTTGTGGTTTTAGAGCTAGAAATAGCAAGTTAAAATAAGGCTAGTCCGTTATCAACTTGAAAAAGTGGCACCGAGTCGGTGCGCAGCGCTCCTGGTGGGGGCAGCGCCTCACAACCTCCGTCATGTGCGCGGTTCTATCTAGTTACGCGTTAAACCAACTAGAATTTTTTTCTATCTGAGCAGCGCTCATGGTGGGGGCAGCGCCTCACAACCTCCGTCATGTGCTGTGACGAATTCTAGATCCGGTCGTCAAC	0.5333333333333333	21	9	78	69	2.803333333333333	5-55	5-55
peg_3972	166	H179Q	c.537T>G	TP53	chr17	7578393	7578393	SNV	Observed SNV	Missense	A	C	179.0	DBD	20.0	CACATGACGGAGGTTGTGAGGCGCTGCCCCCACCATGAGCGCTGCTCAGATAGCGATGGT	CACATGACGGAGGTTGTGAGGCGCTGCCCCCACCAGGAGCGCTGCTCAGATAGCGATGGT	7578393	+	TGG	CGCTATCTGAGCAGCGCTCA	ACTCGTCGCG	10	AGGACCACCCCCGTCGCGGAGTGTTGGAGG	30	GGAGGTTGTGAGGCGCTGCCCCCACCAGGAGCGCTGCTCA	AGCGTACACGTCTCACACCGCGCTATCTGAGCAGCGCTCAGTTTTAGAGCTAGAAATAGCAAGTTAAAATAAGGCTAGTCCGTTATCAACTTGAAAAAGTGGCACCGAGTCGGTGCGGAGGTTGTGAGGCGCTGCCCCCACCAGGAGCGCTGCTCACGCGGTTCTATCTAGTTACGCGTTAAACCAACTAGAATTTTTTTACCATCGCTATCTGAGCAGCGCTCATGGTGGGGGCAGCGCCTCACAACCTCCGTCATGTGGAATTCTAGATCCGGTCGTCAAC	0.7	3	27	93	30	2.73	5-55	5-55
peg_3973	166	H179Q	c.537T>G	TP53	chr17	7578393	7578393	SNV	Observed SNV	Missense	A	C	179.0	DBD	20.0	CACATGACGGAGGTTGTGAGGCGCTGCCCCCACCATGAGCGCTGCTCAGATAGCGATGGT	CACATGACGGAGGTTGTGAGGCGCTGCCCCCACCAGGAGCGCTGCTCAGATAGCGATGGT	7578393	+	TGG	CGCTATCTGAGCAGCGCTCA	ACTCGTCGCG	10	AGGACCACCCCCGTCGCGGA	20	AGGCGCTGCCCCCACCAGGAGCGCTGCTCA	AGCGTACACGTCTCACACCGCGCTATCTGAGCAGCGCTCAGTTTTAGAGCTAGAAATAGCAAGTTAAAATAAGGCTAGTCCGTTATCAACTTGAAAAAGTGGCACCGAGTCGGTGCAGGCGCTGCCCCCACCAGGAGCGCTGCTCACGCGGTTCTATCTAGTTACGCGTTAAACCAACTAGAATTTTTTTACCATCGCTATCTGAGCAGCGCTCATGGTGGGGGCAGCGCCTCACAACCTCCGTCATGTGGAATTCTAGATCCGGTCGTCAAC	0.7	3	17	93	30	2.73	5-55	5-55
peg_3974	166	H179Q	c.537T>G	TP53	chr17	7578393	7578393	SNV	Observed SNV	Missense	A	C	179.0	DBD	20.0	CACATGACGGAGGTTGTGAGGCGCTGCCCCCACCATGAGCGCTGCTCAGATAGCGATGGT	CACATGACGGAGGTTGTGAGGCGCTGCCCCCACCAGGAGCGCTGCTCAGATAGCGATGGT	7578393	+	TGG	CGCTATCTGAGCAGCGCTCA	ACTCGTCGCG	10	AGGACCACCCCCGTCGCGGAGTGTT	25	TTGTGAGGCGCTGCCCCCACCAGGAGCGCTGCTCA	AGCGTACACGTCTCACACCGCGCTATCTGAGCAGCGCTCAGTTTTAGAGCTAGAAATAGCAAGTTAAAATAAGGCTAGTCCGTTATCAACTTGAAAAAGTGGCACCGAGTCGGTGCTTGTGAGGCGCTGCCCCCACCAGGAGCGCTGCTCACGCGGTTCTATCTAGTTACGCGTTAAACCAACTAGAATTTTTTTACCATCGCTATCTGAGCAGCGCTCATGGTGGGGGCAGCGCCTCACAACCTCCGTCATGTGGAATTCTAGATCCGGTCGTCAAC	0.7	3	22	93	30	2.73	5-55	5-55
peg_3975	166	H179Q	c.537T>G	TP53	chr17	7578393	7578393	SNV	Observed SNV	Missense	A	C	179.0	DBD	20.0	GTCACAGCACATGACGGAGGTTGTGAGGCGCTGCCCCCACCATGAGCGCTGCTCAGATAG	GTCACAGCACATGACGGAGGTTGTGAGGCGCTGCCCCCACCAGGAGCGCTGCTCAGATAG	7578410	-	AGG	AGCACATGACGGAGGTTGTG	AACCTCCGTCATGTG	15	GCTCCTGGTGGGGGCAGCGCCTCAC	25	GCTCCTGGTGGGGGCAGCGCCTCACAACCTCCGTCATGTG	AGCGTACACGTCTCACACCGAGCACATGACGGAGGTTGTGGTTTTAGAGCTAGAAATAGCAAGTTAAAATAAGGCTAGTCCGTTATCAACTTGAAAAAGTGGCACCGAGTCGGTGCGCTCCTGGTGGGGGCAGCGCCTCACAACCTCCGTCATGTGCGCGGTTCTATCTAGTTACGCGTTAAACCAACTAGAATTTTTTTCTATCTGAGCAGCGCTCATGGTGGGGGCAGCGCCTCACAACCTCCGTCATGTGCTGTGACGAATTCTAGATCCGGTCGTCAAC	0.5333333333333333	21	4	78	69	2.1366666666666667	5-55	5-55
peg_3976	166	H179Q	c.537T>G	TP53	chr17	7578393	7578393	SNV	Observed SNV	Missense	A	C	179.0	DBD	20.0	GTCACAGCACATGACGGAGGTTGTGAGGCGCTGCCCCCACCATGAGCGCTGCTCAGATAG	GTCACAGCACATGACGGAGGTTGTGAGGCGCTGCCCCCACCAGGAGCGCTGCTCAGATAG	7578410	-	AGG	AGCACATGACGGAGGTTGTG	AACCTCCGTCATG	13	GCTCCTGGTGGGGGCAGCGCCTCAC	25	GCTCCTGGTGGGGGCAGCGCCTCACAACCTCCGTCATG	AGCGTACACGTCTCACACCGAGCACATGACGGAGGTTGTGGTTTTAGAGCTAGAAATAGCAAGTTAAAATAAGGCTAGTCCGTTATCAACTTGAAAAAGTGGCACCGAGTCGGTGCGCTCCTGGTGGGGGCAGCGCCTCACAACCTCCGTCATGCGCGGTTCTATCTAGTTACGCGTTAAACCAACTAGAATTTTTTTCTATCTGAGCAGCGCTCATGGTGGGGGCAGCGCCTCACAACCTCCGTCATGTGCTGTGACGAATTCTAGATCCGGTCGTCAAC	0.5384615384615384	21	4	78	69	2.1366666666666667	5-55	5-55
peg_3977	166	H179Q	c.537T>G	TP53	chr17	7578393	7578393	SNV	Observed SNV	Missense	A	C	179.0	DBD	20.0	GTCACAGCACATGACGGAGGTTGTGAGGCGCTGCCCCCACCATGAGCGCTGCTCAGATAG	GTCACAGCACATGACGGAGGTTGTGAGGCGCTGCCCCCACCAGGAGCGCTGCTCAGATAG	7578410	-	AGG	AGCACATGACGGAGGTTGTG	AACCTCCGTC	10	GCTCCTGGTGGGGGCAGCGCCTCAC	25	GCTCCTGGTGGGGGCAGCGCCTCACAACCTCCGTC	AGCGTACACGTCTCACACCGAGCACATGACGGAGGTTGTGGTTTTAGAGCTAGAAATAGCAAGTTAAAATAAGGCTAGTCCGTTATCAACTTGAAAAAGTGGCACCGAGTCGGTGCGCTCCTGGTGGGGGCAGCGCCTCACAACCTCCGTCCGCGGTTCTATCTAGTTACGCGTTAAACCAACTAGAATTTTTTTCTATCTGAGCAGCGCTCATGGTGGGGGCAGCGCCTCACAACCTCCGTCATGTGCTGTGACGAATTCTAGATCCGGTCGTCAAC	0.6	21	4	78	69	2.1366666666666667	5-55	5-55
peg_3978	166	H179Q	c.537T>G	TP53	chr17	7578393	7578393	SNV	Observed SNV	Missense	A	C	179.0	DBD	20.0	CACATGACGGAGGTTGTGAGGCGCTGCCCCCACCATGAGCGCTGCTCAGATAGCGATGGT	CACATGACGGAGGTTGTGAGGCGCTGCCCCCACCAGGAGCGCTGCTCAGATAGCGATGGT	7578393	+	TGG	CGCTATCTGAGCAGCGCTCA	GATAGACTCGTCGCG	15	AGGACCACCCCCGTC	15	CTGCCCCCACCAGGAGCGCTGCTCAGATAG	AGCGTACACGTCTCACACCGCGCTATCTGAGCAGCGCTCAGTTTTAGAGCTAGAAATAGCAAGTTAAAATAAGGCTAGTCCGTTATCAACTTGAAAAAGTGGCACCGAGTCGGTGCCTGCCCCCACCAGGAGCGCTGCTCAGATAGCGCGGTTCTATCTAGTTACGCGTTAAACCAACTAGAATTTTTTTACCATCGCTATCTGAGCAGCGCTCATGGTGGGGGCAGCGCCTCACAACCTCCGTCATGTGGAATTCTAGATCCGGTCGTCAAC	0.6	3	12	93	30	1.83	5-55	5-55
peg_3979	166	H179Q	c.537T>G	TP53	chr17	7578393	7578393	SNV	Observed SNV	Missense	A	C	179.0	DBD	20.0	CACATGACGGAGGTTGTGAGGCGCTGCCCCCACCATGAGCGCTGCTCAGATAGCGATGGT	CACATGACGGAGGTTGTGAGGCGCTGCCCCCACCAGGAGCGCTGCTCAGATAGCGATGGT	7578393	+	TGG	CGCTATCTGAGCAGCGCTCA	TAGACTCGTCGCG	13	AGGACCACCCCCGTC	15	CTGCCCCCACCAGGAGCGCTGCTCAGAT	AGCGTACACGTCTCACACCGCGCTATCTGAGCAGCGCTCAGTTTTAGAGCTAGAAATAGCAAGTTAAAATAAGGCTAGTCCGTTATCAACTTGAAAAAGTGGCACCGAGTCGGTGCCTGCCCCCACCAGGAGCGCTGCTCAGATCGCGGTTCTATCTAGTTACGCGTTAAACCAACTAGAATTTTTTTACCATCGCTATCTGAGCAGCGCTCATGGTGGGGGCAGCGCCTCACAACCTCCGTCATGTGGAATTCTAGATCCGGTCGTCAAC	0.6153846153846154	3	12	93	30	1.753076923076923	5-55	5-55
peg_3980	166	H179Q	c.537T>G	TP53	chr17	7578393	7578393	SNV	Observed SNV	Missense	A	C	179.0	DBD	20.0	CACATGACGGAGGTTGTGAGGCGCTGCCCCCACCATGAGCGCTGCTCAGATAGCGATGGT	CACATGACGGAGGTTGTGAGGCGCTGCCCCCACCAGGAGCGCTGCTCAGATAGCGATGGT	7578393	+	TGG	CGCTATCTGAGCAGCGCTCA	ACTCGTCGCG	10	AGGACCACCCCCGTC	15	CTGCCCCCACCAGGAGCGCTGCTCA	AGCGTACACGTCTCACACCGCGCTATCTGAGCAGCGCTCAGTTTTAGAGCTAGAAATAGCAAGTTAAAATAAGGCTAGTCCGTTATCAACTTGAAAAAGTGGCACCGAGTCGGTGCCTGCCCCCACCAGGAGCGCTGCTCACGCGGTTCTATCTAGTTACGCGTTAAACCAACTAGAATTTTTTTACCATCGCTATCTGAGCAGCGCTCATGGTGGGGGCAGCGCCTCACAACCTCCGTCATGTGGAATTCTAGATCCGGTCGTCAAC	0.7	3	12	93	30	1.33	5-55	5-55
peg_3981	166	H179Q	c.537T>G	TP53	chr17	7578393	7578393	SNV	Observed SNV	Missense	A	C	179.0	DBD	20.0	CACATGACGGAGGTTGTGAGGCGCTGCCCCCACCATGAGCGCTGCTCAGATAGCGATGGT	CACATGACGGAGGTTGTGAGGCGCTGCCCCCACCAGGAGCGCTGCTCAGATAGCGATGGT	7578393	+	TGG	CGCTATCTGAGCAGCGCTCA	GATAGACTCGTCGCG	15	AGGACCACCC	10	CCCACCAGGAGCGCTGCTCAGATAG	AGCGTACACGTCTCACACCGCGCTATCTGAGCAGCGCTCAGTTTTAGAGCTAGAAATAGCAAGTTAAAATAAGGCTAGTCCGTTATCAACTTGAAAAAGTGGCACCGAGTCGGTGCCCCACCAGGAGCGCTGCTCAGATAGCGCGGTTCTATCTAGTTACGCGTTAAACCAACTAGAATTTTTTTACCATCGCTATCTGAGCAGCGCTCATGGTGGGGGCAGCGCCTCACAACCTCCGTCATGTGGAATTCTAGATCCGGTCGTCAAC	0.6	3	7	93	30	1.163333333333333	5-55	5-55
peg_3982	166	H179Q	c.537T>G	TP53	chr17	7578393	7578393	SNV	Observed SNV	Missense	A	C	179.0	DBD	20.0	TACAAGCAGTCACAGCACATGACGGAGGTTGTGAGGCGCTGCCCCCACCATGAGCGCTGC	TACAAGCAGTCACAGCACATGACGGAGGTTGTGAGGCGCTGCCCCCACCAGGAGCGCTGC	7578418	-	AGG	GCAGTCACAGCACATGACGG	TCATGTGCTGTGA	13	CCTGGTGGGGGCAGCGCCTCACAACCTCCG	30	CCTGGTGGGGGCAGCGCCTCACAACCTCCGTCATGTGCTGTGA	AGCGTACACGTCTCACACCGGCAGTCACAGCACATGACGGGTTTTAGAGCTAGAAATAGCAAGTTAAAATAAGGCTAGTCCGTTATCAACTTGAAAAAGTGGCACCGAGTCGGTGCCCTGGTGGGGGCAGCGCCTCACAACCTCCGTCATGTGCTGTGACGCGGTTCTATCTAGTTACGCGTTAAACCAACTAGAATTTTTTTGCAGCGCTCATGGTGGGGGCAGCGCCTCACAACCTCCGTCATGTGCTGTGACTGCTTGTAGAATTCTAGATCCGGTCGTCAAC	0.4615384615384615	29	1	85	97	1.086666666666667	5-55	5-55
peg_3983	166	H179Q	c.537T>G	TP53	chr17	7578393	7578393	SNV	Observed SNV	Missense	A	C	179.0	DBD	20.0	TACAAGCAGTCACAGCACATGACGGAGGTTGTGAGGCGCTGCCCCCACCATGAGCGCTGC	TACAAGCAGTCACAGCACATGACGGAGGTTGTGAGGCGCTGCCCCCACCAGGAGCGCTGC	7578418	-	AGG	GCAGTCACAGCACATGACGG	TCATGTGCTGTGACT	15	CCTGGTGGGGGCAGCGCCTCACAACCTCCG	30	CCTGGTGGGGGCAGCGCCTCACAACCTCCGTCATGTGCTGTGACT	AGCGTACACGTCTCACACCGGCAGTCACAGCACATGACGGGTTTTAGAGCTAGAAATAGCAAGTTAAAATAAGGCTAGTCCGTTATCAACTTGAAAAAGTGGCACCGAGTCGGTGCCCTGGTGGGGGCAGCGCCTCACAACCTCCGTCATGTGCTGTGACTCGCGGTTCTATCTAGTTACGCGTTAAACCAACTAGAATTTTTTTGCAGCGCTCATGGTGGGGGCAGCGCCTCACAACCTCCGTCATGTGCTGTGACTGCTTGTAGAATTCTAGATCCGGTCGTCAAC	0.4666666666666667	29	1	85	97	1.086666666666667	5-55	5-55
peg_3984	166	H179Q	c.537T>G	TP53	chr17	7578393	7578393	SNV	Observed SNV	Missense	A	C	179.0	DBD	20.0	TACAAGCAGTCACAGCACATGACGGAGGTTGTGAGGCGCTGCCCCCACCATGAGCGCTGC	TACAAGCAGTCACAGCACATGACGGAGGTTGTGAGGCGCTGCCCCCACCAGGAGCGCTGC	7578418	-	AGG	GCAGTCACAGCACATGACGG	TCATGTGCTG	10	CCTGGTGGGGGCAGCGCCTCACAACCTCCG	30	CCTGGTGGGGGCAGCGCCTCACAACCTCCGTCATGTGCTG	AGCGTACACGTCTCACACCGGCAGTCACAGCACATGACGGGTTTTAGAGCTAGAAATAGCAAGTTAAAATAAGGCTAGTCCGTTATCAACTTGAAAAAGTGGCACCGAGTCGGTGCCCTGGTGGGGGCAGCGCCTCACAACCTCCGTCATGTGCTGCGCGGTTCTATCTAGTTACGCGTTAAACCAACTAGAATTTTTTTGCAGCGCTCATGGTGGGGGCAGCGCCTCACAACCTCCGTCATGTGCTGTGACTGCTTGTAGAATTCTAGATCCGGTCGTCAAC	0.5	29	1	85	97	1.086666666666667	5-55	5-55
peg_3985	166	H179Q	c.537T>G	TP53	chr17	7578393	7578393	SNV	Observed SNV	Missense	A	C	179.0	DBD	20.0	CACATGACGGAGGTTGTGAGGCGCTGCCCCCACCATGAGCGCTGCTCAGATAGCGATGGT	CACATGACGGAGGTTGTGAGGCGCTGCCCCCACCAGGAGCGCTGCTCAGATAGCGATGGT	7578393	+	TGG	CGCTATCTGAGCAGCGCTCA	TAGACTCGTCGCG	13	AGGACCACCC	10	CCCACCAGGAGCGCTGCTCAGAT	AGCGTACACGTCTCACACCGCGCTATCTGAGCAGCGCTCAGTTTTAGAGCTAGAAATAGCAAGTTAAAATAAGGCTAGTCCGTTATCAACTTGAAAAAGTGGCACCGAGTCGGTGCCCCACCAGGAGCGCTGCTCAGATCGCGGTTCTATCTAGTTACGCGTTAAACCAACTAGAATTTTTTTACCATCGCTATCTGAGCAGCGCTCATGGTGGGGGCAGCGCCTCACAACCTCCGTCATGTGGAATTCTAGATCCGGTCGTCAAC	0.6153846153846154	3	7	93	30	1.086410256410256	5-55	5-55
peg_3986	166	H179Q	c.537T>G	TP53	chr17	7578393	7578393	SNV	Observed SNV	Missense	A	C	179.0	DBD	20.0	CACATGACGGAGGTTGTGAGGCGCTGCCCCCACCATGAGCGCTGCTCAGATAGCGATGGT	CACATGACGGAGGTTGTGAGGCGCTGCCCCCACCAGGAGCGCTGCTCAGATAGCGATGGT	7578393	+	TGG	CGCTATCTGAGCAGCGCTCA	ACTCGTCGCG	10	AGGACCACCC	10	CCCACCAGGAGCGCTGCTCA	AGCGTACACGTCTCACACCGCGCTATCTGAGCAGCGCTCAGTTTTAGAGCTAGAAATAGCAAGTTAAAATAAGGCTAGTCCGTTATCAACTTGAAAAAGTGGCACCGAGTCGGTGCCCCACCAGGAGCGCTGCTCACGCGGTTCTATCTAGTTACGCGTTAAACCAACTAGAATTTTTTTACCATCGCTATCTGAGCAGCGCTCATGGTGGGGGCAGCGCCTCACAACCTCCGTCATGTGGAATTCTAGATCCGGTCGTCAAC	0.7	3	7	93	30	0.6633333333333331	5-55	5-55
peg_3987	167	Y163H	c.487T>C	TP53	chr17	7578443	7578443	SNV	Observed SNV	Missense	A	G	163.0	DBD	20.0	ACCCCCGCCCGGCACCCGCGTCCGCGCCATGGCCATCTACAAGCAGTCACAGCACATGAC	ACCCCCGCCCGGCACCCGCGTCCGCGCCATGGCCATCCACAAGCAGTCACAGCACATGAC	7578445	+	TGG	GTGCTGTGACTGCTTGTAGA	CGACACTGACGAACA	15	CCTACCGGTACCGCGCCTGCGCCCA	25	ACCCGCGTCCGCGCCATGGCCATCCACAAGCAGTCACAGC	AGCGTACACGTCTCACACCGGTGCTGTGACTGCTTGTAGAGTTTTAGAGCTAGAAATAGCAAGTTAAAATAAGGCTAGTCCGTTATCAACTTGAAAAAGTGGCACCGAGTCGGTGCACCCGCGTCCGCGCCATGGCCATCCACAAGCAGTCACAGCCGCGGTTCTATCTAGTTACGCGTTAAACCAACTAGAATTTTTTTGTCATGTGCTGTGACTGCTTGTAGATGGCCATGGCGCGGACGCGGGTGCCGGGCGGGGGTGAATTCTAGATCCGGTCGTCAAC	0.5333333333333333	1	24	77	35	3.12	5-55	5-55
peg_3988	167	Y163H	c.487T>C	TP53	chr17	7578443	7578443	SNV	Observed SNV	Missense	A	G	163.0	DBD	20.0	ACCCCCGCCCGGCACCCGCGTCCGCGCCATGGCCATCTACAAGCAGTCACAGCACATGAC	ACCCCCGCCCGGCACCCGCGTCCGCGCCATGGCCATCCACAAGCAGTCACAGCACATGAC	7578445	+	TGG	GTGCTGTGACTGCTTGTAGA	ACACTGACGAACA	13	CCTACCGGTACCGCGCCTGCGCCCA	25	ACCCGCGTCCGCGCCATGGCCATCCACAAGCAGTCACA	AGCGTACACGTCTCACACCGGTGCTGTGACTGCTTGTAGAGTTTTAGAGCTAGAAATAGCAAGTTAAAATAAGGCTAGTCCGTTATCAACTTGAAAAAGTGGCACCGAGTCGGTGCACCCGCGTCCGCGCCATGGCCATCCACAAGCAGTCACACGCGGTTCTATCTAGTTACGCGTTAAACCAACTAGAATTTTTTTGTCATGTGCTGTGACTGCTTGTAGATGGCCATGGCGCGGACGCGGGTGCCGGGCGGGGGTGAATTCTAGATCCGGTCGTCAAC	0.4615384615384615	1	24	77	35	3.12	5-55	5-55
peg_3989	167	Y163H	c.487T>C	TP53	chr17	7578443	7578443	SNV	Observed SNV	Missense	A	G	163.0	DBD	20.0	ACCCCCGCCCGGCACCCGCGTCCGCGCCATGGCCATCTACAAGCAGTCACAGCACATGAC	ACCCCCGCCCGGCACCCGCGTCCGCGCCATGGCCATCCACAAGCAGTCACAGCACATGAC	7578445	+	TGG	GTGCTGTGACTGCTTGTAGA	CTGACGAACA	10	CCTACCGGTACCGCGCCTGCGCCCA	25	ACCCGCGTCCGCGCCATGGCCATCCACAAGCAGTC	AGCGTACACGTCTCACACCGGTGCTGTGACTGCTTGTAGAGTTTTAGAGCTAGAAATAGCAAGTTAAAATAAGGCTAGTCCGTTATCAACTTGAAAAAGTGGCACCGAGTCGGTGCACCCGCGTCCGCGCCATGGCCATCCACAAGCAGTCCGCGGTTCTATCTAGTTACGCGTTAAACCAACTAGAATTTTTTTGTCATGTGCTGTGACTGCTTGTAGATGGCCATGGCGCGGACGCGGGTGCCGGGCGGGGGTGAATTCTAGATCCGGTCGTCAAC	0.5	1	24	77	35	3.12	5-55	5-55
peg_3990	167	Y163H	c.487T>C	TP53	chr17	7578443	7578443	SNV	Observed SNV	Missense	A	G	163.0	DBD	20.0	ACCCCCGCCCGGCACCCGCGTCCGCGCCATGGCCATCTACAAGCAGTCACAGCACATGAC	ACCCCCGCCCGGCACCCGCGTCCGCGCCATGGCCATCCACAAGCAGTCACAGCACATGAC	7578445	+	TGG	GTGCTGTGACTGCTTGTAGA	CTGACGAACA	10	CCTACCGGTACCGCG	15	GCGCCATGGCCATCCACAAGCAGTC	AGCGTACACGTCTCACACCGGTGCTGTGACTGCTTGTAGAGTTTTAGAGCTAGAAATAGCAAGTTAAAATAAGGCTAGTCCGTTATCAACTTGAAAAAGTGGCACCGAGTCGGTGCGCGCCATGGCCATCCACAAGCAGTCCGCGGTTCTATCTAGTTACGCGTTAAACCAACTAGAATTTTTTTGTCATGTGCTGTGACTGCTTGTAGATGGCCATGGCGCGGACGCGGGTGCCGGGCGGGGGTGAATTCTAGATCCGGTCGTCAAC	0.5	1	14	77	35	2.986666666666667	5-55	5-55
peg_3991	167	Y163H	c.487T>C	TP53	chr17	7578443	7578443	SNV	Observed SNV	Missense	A	G	163.0	DBD	20.0	ACCCCCGCCCGGCACCCGCGTCCGCGCCATGGCCATCTACAAGCAGTCACAGCACATGAC	ACCCCCGCCCGGCACCCGCGTCCGCGCCATGGCCATCCACAAGCAGTCACAGCACATGAC	7578445	+	TGG	GTGCTGTGACTGCTTGTAGA	ACACTGACGAACA	13	CCTACCGGTACCGCG	15	GCGCCATGGCCATCCACAAGCAGTCACA	AGCGTACACGTCTCACACCGGTGCTGTGACTGCTTGTAGAGTTTTAGAGCTAGAAATAGCAAGTTAAAATAAGGCTAGTCCGTTATCAACTTGAAAAAGTGGCACCGAGTCGGTGCGCGCCATGGCCATCCACAAGCAGTCACACGCGGTTCTATCTAGTTACGCGTTAAACCAACTAGAATTTTTTTGTCATGTGCTGTGACTGCTTGTAGATGGCCATGGCGCGGACGCGGGTGCCGGGCGGGGGTGAATTCTAGATCCGGTCGTCAAC	0.4615384615384615	1	14	77	35	2.986666666666667	5-55	5-55
peg_3992	167	Y163H	c.487T>C	TP53	chr17	7578443	7578443	SNV	Observed SNV	Missense	A	G	163.0	DBD	20.0	ACCCCCGCCCGGCACCCGCGTCCGCGCCATGGCCATCTACAAGCAGTCACAGCACATGAC	ACCCCCGCCCGGCACCCGCGTCCGCGCCATGGCCATCCACAAGCAGTCACAGCACATGAC	7578445	+	TGG	GTGCTGTGACTGCTTGTAGA	CGACACTGACGAACA	15	CCTACCGGTACCGCG	15	GCGCCATGGCCATCCACAAGCAGTCACAGC	AGCGTACACGTCTCACACCGGTGCTGTGACTGCTTGTAGAGTTTTAGAGCTAGAAATAGCAAGTTAAAATAAGGCTAGTCCGTTATCAACTTGAAAAAGTGGCACCGAGTCGGTGCGCGCCATGGCCATCCACAAGCAGTCACAGCCGCGGTTCTATCTAGTTACGCGTTAAACCAACTAGAATTTTTTTGTCATGTGCTGTGACTGCTTGTAGATGGCCATGGCGCGGACGCGGGTGCCGGGCGGGGGTGAATTCTAGATCCGGTCGTCAAC	0.5333333333333333	1	14	77	35	2.986666666666667	5-55	5-55
peg_3993	167	Y163H	c.487T>C	TP53	chr17	7578443	7578443	SNV	Observed SNV	Missense	A	G	163.0	DBD	20.0	ACCCCCGCCCGGCACCCGCGTCCGCGCCATGGCCATCTACAAGCAGTCACAGCACATGAC	ACCCCCGCCCGGCACCCGCGTCCGCGCCATGGCCATCCACAAGCAGTCACAGCACATGAC	7578445	+	TGG	GTGCTGTGACTGCTTGTAGA	CTGACGAACA	10	CCTACCGGTA	10	ATGGCCATCCACAAGCAGTC	AGCGTACACGTCTCACACCGGTGCTGTGACTGCTTGTAGAGTTTTAGAGCTAGAAATAGCAAGTTAAAATAAGGCTAGTCCGTTATCAACTTGAAAAAGTGGCACCGAGTCGGTGCATGGCCATCCACAAGCAGTCCGCGGTTCTATCTAGTTACGCGTTAAACCAACTAGAATTTTTTTGTCATGTGCTGTGACTGCTTGTAGATGGCCATGGCGCGGACGCGGGTGCCGGGCGGGGGTGAATTCTAGATCCGGTCGTCAAC	0.5	1	9	77	35	2.32	5-55	5-55
peg_3994	167	Y163H	c.487T>C	TP53	chr17	7578443	7578443	SNV	Observed SNV	Missense	A	G	163.0	DBD	20.0	ACCCCCGCCCGGCACCCGCGTCCGCGCCATGGCCATCTACAAGCAGTCACAGCACATGAC	ACCCCCGCCCGGCACCCGCGTCCGCGCCATGGCCATCCACAAGCAGTCACAGCACATGAC	7578445	+	TGG	GTGCTGTGACTGCTTGTAGA	ACACTGACGAACA	13	CCTACCGGTA	10	ATGGCCATCCACAAGCAGTCACA	AGCGTACACGTCTCACACCGGTGCTGTGACTGCTTGTAGAGTTTTAGAGCTAGAAATAGCAAGTTAAAATAAGGCTAGTCCGTTATCAACTTGAAAAAGTGGCACCGAGTCGGTGCATGGCCATCCACAAGCAGTCACACGCGGTTCTATCTAGTTACGCGTTAAACCAACTAGAATTTTTTTGTCATGTGCTGTGACTGCTTGTAGATGGCCATGGCGCGGACGCGGGTGCCGGGCGGGGGTGAATTCTAGATCCGGTCGTCAAC	0.4615384615384615	1	9	77	35	2.32	5-55	5-55
peg_3995	167	Y163H	c.487T>C	TP53	chr17	7578443	7578443	SNV	Observed SNV	Missense	A	G	163.0	DBD	20.0	ACCCCCGCCCGGCACCCGCGTCCGCGCCATGGCCATCTACAAGCAGTCACAGCACATGAC	ACCCCCGCCCGGCACCCGCGTCCGCGCCATGGCCATCCACAAGCAGTCACAGCACATGAC	7578445	+	TGG	GTGCTGTGACTGCTTGTAGA	CGACACTGACGAACA	15	CCTACCGGTA	10	ATGGCCATCCACAAGCAGTCACAGC	AGCGTACACGTCTCACACCGGTGCTGTGACTGCTTGTAGAGTTTTAGAGCTAGAAATAGCAAGTTAAAATAAGGCTAGTCCGTTATCAACTTGAAAAAGTGGCACCGAGTCGGTGCATGGCCATCCACAAGCAGTCACAGCCGCGGTTCTATCTAGTTACGCGTTAAACCAACTAGAATTTTTTTGTCATGTGCTGTGACTGCTTGTAGATGGCCATGGCGCGGACGCGGGTGCCGGGCGGGGGTGAATTCTAGATCCGGTCGTCAAC	0.5333333333333333	1	9	77	35	2.32	5-55	5-55
peg_3996	167	Y163H	c.487T>C	TP53	chr17	7578443	7578443	SNV	Observed SNV	Missense	A	G	163.0	DBD	20.0	ACCCCCGCCCGGCACCCGCGTCCGCGCCATGGCCATCTACAAGCAGTCACAGCACATGAC	ACCCCCGCCCGGCACCCGCGTCCGCGCCATGGCCATCCACAAGCAGTCACAGCACATGAC	7578445	+	TGG	GTGCTGTGACTGCTTGTAGA	CGACACTGACGAACA	15	CCTACCGGTACCGCGCCTGCGCCCACGGCC	30	CCGGCACCCGCGTCCGCGCCATGGCCATCCACAAGCAGTCACAGC	AGCGTACACGTCTCACACCGGTGCTGTGACTGCTTGTAGAGTTTTAGAGCTAGAAATAGCAAGTTAAAATAAGGCTAGTCCGTTATCAACTTGAAAAAGTGGCACCGAGTCGGTGCCCGGCACCCGCGTCCGCGCCATGGCCATCCACAAGCAGTCACAGCCGCGGTTCTATCTAGTTACGCGTTAAACCAACTAGAATTTTTTTGTCATGTGCTGTGACTGCTTGTAGATGGCCATGGCGCGGACGCGGGTGCCGGGCGGGGGTGAATTCTAGATCCGGTCGTCAAC	0.5333333333333333	1	29	77	35	2.12	5-55	5-55
peg_3997	167	Y163H	c.487T>C	TP53	chr17	7578443	7578443	SNV	Observed SNV	Missense	A	G	163.0	DBD	20.0	ACCCCCGCCCGGCACCCGCGTCCGCGCCATGGCCATCTACAAGCAGTCACAGCACATGAC	ACCCCCGCCCGGCACCCGCGTCCGCGCCATGGCCATCCACAAGCAGTCACAGCACATGAC	7578445	+	TGG	GTGCTGTGACTGCTTGTAGA	ACACTGACGAACA	13	CCTACCGGTACCGCGCCTGCGCCCACGGCC	30	CCGGCACCCGCGTCCGCGCCATGGCCATCCACAAGCAGTCACA	AGCGTACACGTCTCACACCGGTGCTGTGACTGCTTGTAGAGTTTTAGAGCTAGAAATAGCAAGTTAAAATAAGGCTAGTCCGTTATCAACTTGAAAAAGTGGCACCGAGTCGGTGCCCGGCACCCGCGTCCGCGCCATGGCCATCCACAAGCAGTCACACGCGGTTCTATCTAGTTACGCGTTAAACCAACTAGAATTTTTTTGTCATGTGCTGTGACTGCTTGTAGATGGCCATGGCGCGGACGCGGGTGCCGGGCGGGGGTGAATTCTAGATCCGGTCGTCAAC	0.4615384615384615	1	29	77	35	2.12	5-55	5-55
peg_3998	167	Y163H	c.487T>C	TP53	chr17	7578443	7578443	SNV	Observed SNV	Missense	A	G	163.0	DBD	20.0	ACCCCCGCCCGGCACCCGCGTCCGCGCCATGGCCATCTACAAGCAGTCACAGCACATGAC	ACCCCCGCCCGGCACCCGCGTCCGCGCCATGGCCATCCACAAGCAGTCACAGCACATGAC	7578445	+	TGG	GTGCTGTGACTGCTTGTAGA	CTGACGAACA	10	CCTACCGGTACCGCGCCTGCGCCCACGGCC	30	CCGGCACCCGCGTCCGCGCCATGGCCATCCACAAGCAGTC	AGCGTACACGTCTCACACCGGTGCTGTGACTGCTTGTAGAGTTTTAGAGCTAGAAATAGCAAGTTAAAATAAGGCTAGTCCGTTATCAACTTGAAAAAGTGGCACCGAGTCGGTGCCCGGCACCCGCGTCCGCGCCATGGCCATCCACAAGCAGTCCGCGGTTCTATCTAGTTACGCGTTAAACCAACTAGAATTTTTTTGTCATGTGCTGTGACTGCTTGTAGATGGCCATGGCGCGGACGCGGGTGCCGGGCGGGGGTGAATTCTAGATCCGGTCGTCAAC	0.5	1	29	77	35	2.12	5-55	5-55
peg_3999	167	Y163H	c.487T>C	TP53	chr17	7578443	7578443	SNV	Observed SNV	Missense	A	G	163.0	DBD	20.0	ACCCCCGCCCGGCACCCGCGTCCGCGCCATGGCCATCTACAAGCAGTCACAGCACATGAC	ACCCCCGCCCGGCACCCGCGTCCGCGCCATGGCCATCCACAAGCAGTCACAGCACATGAC	7578445	+	TGG	GTGCTGTGACTGCTTGTAGA	CGACACTGACGAACA	15	CCTACCGGTACCGCGCCTGC	20	CGTCCGCGCCATGGCCATCCACAAGCAGTCACAGC	AGCGTACACGTCTCACACCGGTGCTGTGACTGCTTGTAGAGTTTTAGAGCTAGAAATAGCAAGTTAAAATAAGGCTAGTCCGTTATCAACTTGAAAAAGTGGCACCGAGTCGGTGCCGTCCGCGCCATGGCCATCCACAAGCAGTCACAGCCGCGGTTCTATCTAGTTACGCGTTAAACCAACTAGAATTTTTTTGTCATGTGCTGTGACTGCTTGTAGATGGCCATGGCGCGGACGCGGGTGCCGGGCGGGGGTGAATTCTAGATCCGGTCGTCAAC	0.5333333333333333	1	19	77	35	2.12	5-55	5-55
peg_4000	167	Y163H	c.487T>C	TP53	chr17	7578443	7578443	SNV	Observed SNV	Missense	A	G	163.0	DBD	20.0	ACCCCCGCCCGGCACCCGCGTCCGCGCCATGGCCATCTACAAGCAGTCACAGCACATGAC	ACCCCCGCCCGGCACCCGCGTCCGCGCCATGGCCATCCACAAGCAGTCACAGCACATGAC	7578445	+	TGG	GTGCTGTGACTGCTTGTAGA	ACACTGACGAACA	13	CCTACCGGTACCGCGCCTGC	20	CGTCCGCGCCATGGCCATCCACAAGCAGTCACA	AGCGTACACGTCTCACACCGGTGCTGTGACTGCTTGTAGAGTTTTAGAGCTAGAAATAGCAAGTTAAAATAAGGCTAGTCCGTTATCAACTTGAAAAAGTGGCACCGAGTCGGTGCCGTCCGCGCCATGGCCATCCACAAGCAGTCACACGCGGTTCTATCTAGTTACGCGTTAAACCAACTAGAATTTTTTTGTCATGTGCTGTGACTGCTTGTAGATGGCCATGGCGCGGACGCGGGTGCCGGGCGGGGGTGAATTCTAGATCCGGTCGTCAAC	0.4615384615384615	1	19	77	35	2.12	5-55	5-55
peg_4001	167	Y163H	c.487T>C	TP53	chr17	7578443	7578443	SNV	Observed SNV	Missense	A	G	163.0	DBD	20.0	ACCCCCGCCCGGCACCCGCGTCCGCGCCATGGCCATCTACAAGCAGTCACAGCACATGAC	ACCCCCGCCCGGCACCCGCGTCCGCGCCATGGCCATCCACAAGCAGTCACAGCACATGAC	7578445	+	TGG	GTGCTGTGACTGCTTGTAGA	CTGACGAACA	10	CCTACCGGTACCGCGCCTGC	20	CGTCCGCGCCATGGCCATCCACAAGCAGTC	AGCGTACACGTCTCACACCGGTGCTGTGACTGCTTGTAGAGTTTTAGAGCTAGAAATAGCAAGTTAAAATAAGGCTAGTCCGTTATCAACTTGAAAAAGTGGCACCGAGTCGGTGCCGTCCGCGCCATGGCCATCCACAAGCAGTCCGCGGTTCTATCTAGTTACGCGTTAAACCAACTAGAATTTTTTTGTCATGTGCTGTGACTGCTTGTAGATGGCCATGGCGCGGACGCGGGTGCCGGGCGGGGGTGAATTCTAGATCCGGTCGTCAAC	0.5	1	19	77	35	2.12	5-55	5-55
peg_4002	167	Y163H	c.487T>C	TP53	chr17	7578443	7578443	SNV	Observed SNV	Missense	A	G	163.0	DBD	20.0	CCGCCCGGCACCCGCGTCCGCGCCATGGCCATCTACAAGCAGTCACAGCACATGACGGAG	CCGCCCGGCACCCGCGTCCGCGCCATGGCCATCCACAAGCAGTCACAGCACATGACGGAG	7578451	-	TGG	CGGCACCCGCGTCCGCGCCA	CGCGGACGCGGGT	13	TGTGCTGTGACTGCTTGTGGATGGCCATGG	30	TGTGCTGTGACTGCTTGTGGATGGCCATGGCGCGGACGCGGGT	AGCGTACACGTCTCACACCGCGGCACCCGCGTCCGCGCCAGTTTTAGAGCTAGAAATAGCAAGTTAAAATAAGGCTAGTCCGTTATCAACTTGAAAAAGTGGCACCGAGTCGGTGCTGTGCTGTGACTGCTTGTGGATGGCCATGGCGCGGACGCGGGTCGCGGTTCTATCTAGTTACGCGTTAAACCAACTAGAATTTTTTTCTCCGTCATGTGCTGTGACTGCTTGTAGATGGCCATGGCGCGGACGCGGGTGCCGGGCGGGAATTCTAGATCCGGTCGTCAAC	0.8461538461538461	12	18	87	23	1.8692307692307693	5-55	5-55
peg_4003	167	Y163H	c.487T>C	TP53	chr17	7578443	7578443	SNV	Observed SNV	Missense	A	G	163.0	DBD	20.0	CCGCCCGGCACCCGCGTCCGCGCCATGGCCATCTACAAGCAGTCACAGCACATGACGGAG	CCGCCCGGCACCCGCGTCCGCGCCATGGCCATCCACAAGCAGTCACAGCACATGACGGAG	7578451	-	TGG	CGGCACCCGCGTCCGCGCCA	CGCGGACGCGGGTGC	15	TGTGCTGTGACTGCTTGTGGATGGCCATGG	30	TGTGCTGTGACTGCTTGTGGATGGCCATGGCGCGGACGCGGGTGC	AGCGTACACGTCTCACACCGCGGCACCCGCGTCCGCGCCAGTTTTAGAGCTAGAAATAGCAAGTTAAAATAAGGCTAGTCCGTTATCAACTTGAAAAAGTGGCACCGAGTCGGTGCTGTGCTGTGACTGCTTGTGGATGGCCATGGCGCGGACGCGGGTGCCGCGGTTCTATCTAGTTACGCGTTAAACCAACTAGAATTTTTTTCTCCGTCATGTGCTGTGACTGCTTGTAGATGGCCATGGCGCGGACGCGGGTGCCGGGCGGGAATTCTAGATCCGGTCGTCAAC	0.8666666666666667	12	18	87	23	1.7666666666666666	5-55	5-55
peg_4004	167	Y163H	c.487T>C	TP53	chr17	7578443	7578443	SNV	Observed SNV	Missense	A	G	163.0	DBD	20.0	CCGCCCGGCACCCGCGTCCGCGCCATGGCCATCTACAAGCAGTCACAGCACATGACGGAG	CCGCCCGGCACCCGCGTCCGCGCCATGGCCATCCACAAGCAGTCACAGCACATGACGGAG	7578451	-	TGG	CGGCACCCGCGTCCGCGCCA	CGCGGACGCGGGT	13	TGTGACTGCTTGTGGATGGCCATGG	25	TGTGACTGCTTGTGGATGGCCATGGCGCGGACGCGGGT	AGCGTACACGTCTCACACCGCGGCACCCGCGTCCGCGCCAGTTTTAGAGCTAGAAATAGCAAGTTAAAATAAGGCTAGTCCGTTATCAACTTGAAAAAGTGGCACCGAGTCGGTGCTGTGACTGCTTGTGGATGGCCATGGCGCGGACGCGGGTCGCGGTTCTATCTAGTTACGCGTTAAACCAACTAGAATTTTTTTCTCCGTCATGTGCTGTGACTGCTTGTAGATGGCCATGGCGCGGACGCGGGTGCCGGGCGGGAATTCTAGATCCGGTCGTCAAC	0.8461538461538461	12	13	87	23	1.735897435897436	5-55	5-55
peg_4005	167	Y163H	c.487T>C	TP53	chr17	7578443	7578443	SNV	Observed SNV	Missense	A	G	163.0	DBD	20.0	CCGCCCGGCACCCGCGTCCGCGCCATGGCCATCTACAAGCAGTCACAGCACATGACGGAG	CCGCCCGGCACCCGCGTCCGCGCCATGGCCATCCACAAGCAGTCACAGCACATGACGGAG	7578451	-	TGG	CGGCACCCGCGTCCGCGCCA	CGCGGACGCGGGTGC	15	TGTGACTGCTTGTGGATGGCCATGG	25	TGTGACTGCTTGTGGATGGCCATGGCGCGGACGCGGGTGC	AGCGTACACGTCTCACACCGCGGCACCCGCGTCCGCGCCAGTTTTAGAGCTAGAAATAGCAAGTTAAAATAAGGCTAGTCCGTTATCAACTTGAAAAAGTGGCACCGAGTCGGTGCTGTGACTGCTTGTGGATGGCCATGGCGCGGACGCGGGTGCCGCGGTTCTATCTAGTTACGCGTTAAACCAACTAGAATTTTTTTCTCCGTCATGTGCTGTGACTGCTTGTAGATGGCCATGGCGCGGACGCGGGTGCCGGGCGGGAATTCTAGATCCGGTCGTCAAC	0.8666666666666667	12	13	87	23	1.6333333333333333	5-55	5-55
peg_4006	167	Y163H	c.487T>C	TP53	chr17	7578443	7578443	SNV	Observed SNV	Missense	A	G	163.0	DBD	20.0	CCGCCCGGCACCCGCGTCCGCGCCATGGCCATCTACAAGCAGTCACAGCACATGACGGAG	CCGCCCGGCACCCGCGTCCGCGCCATGGCCATCCACAAGCAGTCACAGCACATGACGGAG	7578451	-	TGG	CGGCACCCGCGTCCGCGCCA	CGCGGACGCG	10	TGTGCTGTGACTGCTTGTGGATGGCCATGG	30	TGTGCTGTGACTGCTTGTGGATGGCCATGGCGCGGACGCG	AGCGTACACGTCTCACACCGCGGCACCCGCGTCCGCGCCAGTTTTAGAGCTAGAAATAGCAAGTTAAAATAAGGCTAGTCCGTTATCAACTTGAAAAAGTGGCACCGAGTCGGTGCTGTGCTGTGACTGCTTGTGGATGGCCATGGCGCGGACGCGCGCGGTTCTATCTAGTTACGCGTTAAACCAACTAGAATTTTTTTCTCCGTCATGTGCTGTGACTGCTTGTAGATGGCCATGGCGCGGACGCGGGTGCCGGGCGGGAATTCTAGATCCGGTCGTCAAC	0.9	12	18	87	23	1.6	5-55	5-55
peg_4007	167	Y163H	c.487T>C	TP53	chr17	7578443	7578443	SNV	Observed SNV	Missense	A	G	163.0	DBD	20.0	CCGCCCGGCACCCGCGTCCGCGCCATGGCCATCTACAAGCAGTCACAGCACATGACGGAG	CCGCCCGGCACCCGCGTCCGCGCCATGGCCATCCACAAGCAGTCACAGCACATGACGGAG	7578451	-	TGG	CGGCACCCGCGTCCGCGCCA	CGCGGACGCG	10	TGTGACTGCTTGTGGATGGCCATGG	25	TGTGACTGCTTGTGGATGGCCATGGCGCGGACGCG	AGCGTACACGTCTCACACCGCGGCACCCGCGTCCGCGCCAGTTTTAGAGCTAGAAATAGCAAGTTAAAATAAGGCTAGTCCGTTATCAACTTGAAAAAGTGGCACCGAGTCGGTGCTGTGACTGCTTGTGGATGGCCATGGCGCGGACGCGCGCGGTTCTATCTAGTTACGCGTTAAACCAACTAGAATTTTTTTCTCCGTCATGTGCTGTGACTGCTTGTAGATGGCCATGGCGCGGACGCGGGTGCCGGGCGGGAATTCTAGATCCGGTCGTCAAC	0.9	12	13	87	23	1.4666666666666666	5-55	5-55
peg_4008	167	Y163H	c.487T>C	TP53	chr17	7578443	7578443	SNV	Observed SNV	Missense	A	G	163.0	DBD	20.0	CCGCCCGGCACCCGCGTCCGCGCCATGGCCATCTACAAGCAGTCACAGCACATGACGGAG	CCGCCCGGCACCCGCGTCCGCGCCATGGCCATCCACAAGCAGTCACAGCACATGACGGAG	7578451	-	TGG	CGGCACCCGCGTCCGCGCCA	CGCGGACGCGGGT	13	TGTGGATGGCCATGG	15	TGTGGATGGCCATGGCGCGGACGCGGGT	AGCGTACACGTCTCACACCGCGGCACCCGCGTCCGCGCCAGTTTTAGAGCTAGAAATAGCAAGTTAAAATAAGGCTAGTCCGTTATCAACTTGAAAAAGTGGCACCGAGTCGGTGCTGTGGATGGCCATGGCGCGGACGCGGGTCGCGGTTCTATCTAGTTACGCGTTAAACCAACTAGAATTTTTTTCTCCGTCATGTGCTGTGACTGCTTGTAGATGGCCATGGCGCGGACGCGGGTGCCGGGCGGGAATTCTAGATCCGGTCGTCAAC	0.8461538461538461	12	3	87	23	0.4025641025641024	5-55	5-55
peg_4009	167	Y163H	c.487T>C	TP53	chr17	7578443	7578443	SNV	Observed SNV	Missense	A	G	163.0	DBD	20.0	CCGCCCGGCACCCGCGTCCGCGCCATGGCCATCTACAAGCAGTCACAGCACATGACGGAG	CCGCCCGGCACCCGCGTCCGCGCCATGGCCATCCACAAGCAGTCACAGCACATGACGGAG	7578451	-	TGG	CGGCACCCGCGTCCGCGCCA	CGCGGACGCGGGTGC	15	TGTGGATGGCCATGG	15	TGTGGATGGCCATGGCGCGGACGCGGGTGC	AGCGTACACGTCTCACACCGCGGCACCCGCGTCCGCGCCAGTTTTAGAGCTAGAAATAGCAAGTTAAAATAAGGCTAGTCCGTTATCAACTTGAAAAAGTGGCACCGAGTCGGTGCTGTGGATGGCCATGGCGCGGACGCGGGTGCCGCGGTTCTATCTAGTTACGCGTTAAACCAACTAGAATTTTTTTCTCCGTCATGTGCTGTGACTGCTTGTAGATGGCCATGGCGCGGACGCGGGTGCCGGGCGGGAATTCTAGATCCGGTCGTCAAC	0.8666666666666667	12	3	87	23	0.2999999999999998	5-55	5-55
peg_4010	167	Y163H	c.487T>C	TP53	chr17	7578443	7578443	SNV	Observed SNV	Missense	A	G	163.0	DBD	20.0	CCGCCCGGCACCCGCGTCCGCGCCATGGCCATCTACAAGCAGTCACAGCACATGACGGAG	CCGCCCGGCACCCGCGTCCGCGCCATGGCCATCCACAAGCAGTCACAGCACATGACGGAG	7578451	-	TGG	CGGCACCCGCGTCCGCGCCA	CGCGGACGCG	10	TGTGGATGGCCATGG	15	TGTGGATGGCCATGGCGCGGACGCG	AGCGTACACGTCTCACACCGCGGCACCCGCGTCCGCGCCAGTTTTAGAGCTAGAAATAGCAAGTTAAAATAAGGCTAGTCCGTTATCAACTTGAAAAAGTGGCACCGAGTCGGTGCTGTGGATGGCCATGGCGCGGACGCGCGCGGTTCTATCTAGTTACGCGTTAAACCAACTAGAATTTTTTTCTCCGTCATGTGCTGTGACTGCTTGTAGATGGCCATGGCGCGGACGCGGGTGCCGGGCGGGAATTCTAGATCCGGTCGTCAAC	0.9	12	3	87	23	0.133333333333333	5-55	5-55
peg_4011	167	Y163H	c.487T>C	TP53	chr17	7578443	7578443	SNV	Observed SNV	Missense	A	G	163.0	DBD	20.0	CCGCCCGGCACCCGCGTCCGCGCCATGGCCATCTACAAGCAGTCACAGCACATGACGGAG	CCGCCCGGCACCCGCGTCCGCGCCATGGCCATCCACAAGCAGTCACAGCACATGACGGAG	7578451	-	TGG	CGGCACCCGCGTCCGCGCCA	CGCGGACGCGGGT	13	CTGCTTGTGGATGGCCATGG	20	CTGCTTGTGGATGGCCATGGCGCGGACGCGGGT	AGCGTACACGTCTCACACCGCGGCACCCGCGTCCGCGCCAGTTTTAGAGCTAGAAATAGCAAGTTAAAATAAGGCTAGTCCGTTATCAACTTGAAAAAGTGGCACCGAGTCGGTGCCTGCTTGTGGATGGCCATGGCGCGGACGCGGGTCGCGGTTCTATCTAGTTACGCGTTAAACCAACTAGAATTTTTTTCTCCGTCATGTGCTGTGACTGCTTGTAGATGGCCATGGCGCGGACGCGGGTGCCGGGCGGGAATTCTAGATCCGGTCGTCAAC	0.8461538461538461	12	8	87	23	0.0692307692307689	5-55	5-55
peg_4012	167	Y163H	c.487T>C	TP53	chr17	7578443	7578443	SNV	Observed SNV	Missense	A	G	163.0	DBD	20.0	CCGCCCGGCACCCGCGTCCGCGCCATGGCCATCTACAAGCAGTCACAGCACATGACGGAG	CCGCCCGGCACCCGCGTCCGCGCCATGGCCATCCACAAGCAGTCACAGCACATGACGGAG	7578451	-	TGG	CGGCACCCGCGTCCGCGCCA	CGCGGACGCGGGTGC	15	CTGCTTGTGGATGGCCATGG	20	CTGCTTGTGGATGGCCATGGCGCGGACGCGGGTGC	AGCGTACACGTCTCACACCGCGGCACCCGCGTCCGCGCCAGTTTTAGAGCTAGAAATAGCAAGTTAAAATAAGGCTAGTCCGTTATCAACTTGAAAAAGTGGCACCGAGTCGGTGCCTGCTTGTGGATGGCCATGGCGCGGACGCGGGTGCCGCGGTTCTATCTAGTTACGCGTTAAACCAACTAGAATTTTTTTCTCCGTCATGTGCTGTGACTGCTTGTAGATGGCCATGGCGCGGACGCGGGTGCCGGGCGGGAATTCTAGATCCGGTCGTCAAC	0.8666666666666667	12	8	87	23	-0.0333333333333336	5-55	5-55
peg_4013	167	Y163H	c.487T>C	TP53	chr17	7578443	7578443	SNV	Observed SNV	Missense	A	G	163.0	DBD	20.0	CCGCCCGGCACCCGCGTCCGCGCCATGGCCATCTACAAGCAGTCACAGCACATGACGGAG	CCGCCCGGCACCCGCGTCCGCGCCATGGCCATCCACAAGCAGTCACAGCACATGACGGAG	7578451	-	TGG	CGGCACCCGCGTCCGCGCCA	CGCGGACGCG	10	CTGCTTGTGGATGGCCATGG	20	CTGCTTGTGGATGGCCATGGCGCGGACGCG	AGCGTACACGTCTCACACCGCGGCACCCGCGTCCGCGCCAGTTTTAGAGCTAGAAATAGCAAGTTAAAATAAGGCTAGTCCGTTATCAACTTGAAAAAGTGGCACCGAGTCGGTGCCTGCTTGTGGATGGCCATGGCGCGGACGCGCGCGGTTCTATCTAGTTACGCGTTAAACCAACTAGAATTTTTTTCTCCGTCATGTGCTGTGACTGCTTGTAGATGGCCATGGCGCGGACGCGGGTGCCGGGCGGGAATTCTAGATCCGGTCGTCAAC	0.9	12	8	87	23	-0.2000000000000004	5-55	5-55
peg_4014	169	R280I	c.839G>T	TP53	chr17	7577099	7577099	SNV	Observed SNV	Missense	C	A	280.0	DBD	20.0	GAGGTGCGTGTTTGTGCCTGTCCTGGGAGAGACCGGCGCACAGAGGAAGAGAATCTCCGC	GAGGTGCGTGTTTGTGCCTGTCCTGGGATAGACCGGCGCACAGAGGAAGAGAATCTCCGC	7577092	+	CGG	GATTCTCTTCCTCTGTGCGC	AAGAGAAGGAGACAC	15	GCGGCCAGATAGGGTCCTGTCCGTGTTTGT	30	TGTTTGTGCCTGTCCTGGGATAGACCGGCGCACAGAGGAAGAGAA	AGCGTACACGTCTCACACCGGATTCTCTTCCTCTGTGCGCGTTTTAGAGCTAGAAATAGCAAGTTAAAATAAGGCTAGTCCGTTATCAACTTGAAAAAGTGGCACCGAGTCGGTGCTGTTTGTGCCTGTCCTGGGATAGACCGGCGCACAGAGGAAGAGAACGCGGTTCTATCTAGTTACGCGTTAAACCAACTAGAATTTTTTTGCGGAGATTCTCTTCCTCTGTGCGCCGGTCTCTCCCAGGACAGGCACAAACACGCACCTCGAATTCTAGATCCGGTCGTCAAC	0.4666666666666667	10	20	81	75	3.56	5-55	5-55
peg_4015	169	R280I	c.839G>T	TP53	chr17	7577099	7577099	SNV	Observed SNV	Missense	C	A	280.0	DBD	20.0	GAGGTGCGTGTTTGTGCCTGTCCTGGGAGAGACCGGCGCACAGAGGAAGAGAATCTCCGC	GAGGTGCGTGTTTGTGCCTGTCCTGGGATAGACCGGCGCACAGAGGAAGAGAATCTCCGC	7577092	+	CGG	GATTCTCTTCCTCTGTGCGC	GAGAAGGAGACAC	13	GCGGCCAGATAGGGTCCTGTCCGTGTTTGT	30	TGTTTGTGCCTGTCCTGGGATAGACCGGCGCACAGAGGAAGAG	AGCGTACACGTCTCACACCGGATTCTCTTCCTCTGTGCGCGTTTTAGAGCTAGAAATAGCAAGTTAAAATAAGGCTAGTCCGTTATCAACTTGAAAAAGTGGCACCGAGTCGGTGCTGTTTGTGCCTGTCCTGGGATAGACCGGCGCACAGAGGAAGAGCGCGGTTCTATCTAGTTACGCGTTAAACCAACTAGAATTTTTTTGCGGAGATTCTCTTCCTCTGTGCGCCGGTCTCTCCCAGGACAGGCACAAACACGCACCTCGAATTCTAGATCCGGTCGTCAAC	0.5384615384615384	10	20	81	75	3.56	5-55	5-55
peg_4016	169	R280I	c.839G>T	TP53	chr17	7577099	7577099	SNV	Observed SNV	Missense	C	A	280.0	DBD	20.0	GAGGTGCGTGTTTGTGCCTGTCCTGGGAGAGACCGGCGCACAGAGGAAGAGAATCTCCGC	GAGGTGCGTGTTTGTGCCTGTCCTGGGATAGACCGGCGCACAGAGGAAGAGAATCTCCGC	7577092	+	CGG	GATTCTCTTCCTCTGTGCGC	AAGGAGACAC	10	GCGGCCAGATAGGGTCCTGTCCGTGTTTGT	30	TGTTTGTGCCTGTCCTGGGATAGACCGGCGCACAGAGGAA	AGCGTACACGTCTCACACCGGATTCTCTTCCTCTGTGCGCGTTTTAGAGCTAGAAATAGCAAGTTAAAATAAGGCTAGTCCGTTATCAACTTGAAAAAGTGGCACCGAGTCGGTGCTGTTTGTGCCTGTCCTGGGATAGACCGGCGCACAGAGGAACGCGGTTCTATCTAGTTACGCGTTAAACCAACTAGAATTTTTTTGCGGAGATTCTCTTCCTCTGTGCGCCGGTCTCTCCCAGGACAGGCACAAACACGCACCTCGAATTCTAGATCCGGTCGTCAAC	0.5	10	20	81	75	3.56	5-55	5-55
peg_4017	169	R280I	c.839G>T	TP53	chr17	7577099	7577099	SNV	Observed SNV	Missense	C	A	280.0	DBD	20.0	GAGGTGCGTGTTTGTGCCTGTCCTGGGAGAGACCGGCGCACAGAGGAAGAGAATCTCCGC	GAGGTGCGTGTTTGTGCCTGTCCTGGGATAGACCGGCGCACAGAGGAAGAGAATCTCCGC	7577092	+	CGG	GATTCTCTTCCTCTGTGCGC	AAGAGAAGGAGACAC	15	GCGGCCAGATAGGGTCCTGTCCGTG	25	GTGCCTGTCCTGGGATAGACCGGCGCACAGAGGAAGAGAA	AGCGTACACGTCTCACACCGGATTCTCTTCCTCTGTGCGCGTTTTAGAGCTAGAAATAGCAAGTTAAAATAAGGCTAGTCCGTTATCAACTTGAAAAAGTGGCACCGAGTCGGTGCGTGCCTGTCCTGGGATAGACCGGCGCACAGAGGAAGAGAACGCGGTTCTATCTAGTTACGCGTTAAACCAACTAGAATTTTTTTGCGGAGATTCTCTTCCTCTGTGCGCCGGTCTCTCCCAGGACAGGCACAAACACGCACCTCGAATTCTAGATCCGGTCGTCAAC	0.4666666666666667	10	15	81	75	3.56	5-55	5-55
peg_4018	169	R280I	c.839G>T	TP53	chr17	7577099	7577099	SNV	Observed SNV	Missense	C	A	280.0	DBD	20.0	GAGGTGCGTGTTTGTGCCTGTCCTGGGAGAGACCGGCGCACAGAGGAAGAGAATCTCCGC	GAGGTGCGTGTTTGTGCCTGTCCTGGGATAGACCGGCGCACAGAGGAAGAGAATCTCCGC	7577092	+	CGG	GATTCTCTTCCTCTGTGCGC	GAGAAGGAGACAC	13	GCGGCCAGATAGGGTCCTGTCCGTG	25	GTGCCTGTCCTGGGATAGACCGGCGCACAGAGGAAGAG	AGCGTACACGTCTCACACCGGATTCTCTTCCTCTGTGCGCGTTTTAGAGCTAGAAATAGCAAGTTAAAATAAGGCTAGTCCGTTATCAACTTGAAAAAGTGGCACCGAGTCGGTGCGTGCCTGTCCTGGGATAGACCGGCGCACAGAGGAAGAGCGCGGTTCTATCTAGTTACGCGTTAAACCAACTAGAATTTTTTTGCGGAGATTCTCTTCCTCTGTGCGCCGGTCTCTCCCAGGACAGGCACAAACACGCACCTCGAATTCTAGATCCGGTCGTCAAC	0.5384615384615384	10	15	81	75	3.56	5-55	5-55
peg_4019	169	R280I	c.839G>T	TP53	chr17	7577099	7577099	SNV	Observed SNV	Missense	C	A	280.0	DBD	20.0	GAGGTGCGTGTTTGTGCCTGTCCTGGGAGAGACCGGCGCACAGAGGAAGAGAATCTCCGC	GAGGTGCGTGTTTGTGCCTGTCCTGGGATAGACCGGCGCACAGAGGAAGAGAATCTCCGC	7577092	+	CGG	GATTCTCTTCCTCTGTGCGC	AAGGAGACAC	10	GCGGCCAGATAGGGTCCTGTCCGTG	25	GTGCCTGTCCTGGGATAGACCGGCGCACAGAGGAA	AGCGTACACGTCTCACACCGGATTCTCTTCCTCTGTGCGCGTTTTAGAGCTAGAAATAGCAAGTTAAAATAAGGCTAGTCCGTTATCAACTTGAAAAAGTGGCACCGAGTCGGTGCGTGCCTGTCCTGGGATAGACCGGCGCACAGAGGAACGCGGTTCTATCTAGTTACGCGTTAAACCAACTAGAATTTTTTTGCGGAGATTCTCTTCCTCTGTGCGCCGGTCTCTCCCAGGACAGGCACAAACACGCACCTCGAATTCTAGATCCGGTCGTCAAC	0.5	10	15	81	75	3.56	5-55	5-55
peg_4020	169	R280I	c.839G>T	TP53	chr17	7577099	7577099	SNV	Observed SNV	Missense	C	A	280.0	DBD	20.0	GAGGTGCGTGTTTGTGCCTGTCCTGGGAGAGACCGGCGCACAGAGGAAGAGAATCTCCGC	GAGGTGCGTGTTTGTGCCTGTCCTGGGATAGACCGGCGCACAGAGGAAGAGAATCTCCGC	7577092	+	CGG	GATTCTCTTCCTCTGTGCGC	AAGGAGACAC	10	GCGGCCAGATAGGGTCCTGT	20	TGTCCTGGGATAGACCGGCGCACAGAGGAA	AGCGTACACGTCTCACACCGGATTCTCTTCCTCTGTGCGCGTTTTAGAGCTAGAAATAGCAAGTTAAAATAAGGCTAGTCCGTTATCAACTTGAAAAAGTGGCACCGAGTCGGTGCTGTCCTGGGATAGACCGGCGCACAGAGGAACGCGGTTCTATCTAGTTACGCGTTAAACCAACTAGAATTTTTTTGCGGAGATTCTCTTCCTCTGTGCGCCGGTCTCTCCCAGGACAGGCACAAACACGCACCTCGAATTCTAGATCCGGTCGTCAAC	0.5	10	10	81	75	2.893333333333333	5-55	5-55
peg_4021	169	R280I	c.839G>T	TP53	chr17	7577099	7577099	SNV	Observed SNV	Missense	C	A	280.0	DBD	20.0	GAGGTGCGTGTTTGTGCCTGTCCTGGGAGAGACCGGCGCACAGAGGAAGAGAATCTCCGC	GAGGTGCGTGTTTGTGCCTGTCCTGGGATAGACCGGCGCACAGAGGAAGAGAATCTCCGC	7577092	+	CGG	GATTCTCTTCCTCTGTGCGC	AAGAGAAGGAGACAC	15	GCGGCCAGATAGGGTCCTGT	20	TGTCCTGGGATAGACCGGCGCACAGAGGAAGAGAA	AGCGTACACGTCTCACACCGGATTCTCTTCCTCTGTGCGCGTTTTAGAGCTAGAAATAGCAAGTTAAAATAAGGCTAGTCCGTTATCAACTTGAAAAAGTGGCACCGAGTCGGTGCTGTCCTGGGATAGACCGGCGCACAGAGGAAGAGAACGCGGTTCTATCTAGTTACGCGTTAAACCAACTAGAATTTTTTTGCGGAGATTCTCTTCCTCTGTGCGCCGGTCTCTCCCAGGACAGGCACAAACACGCACCTCGAATTCTAGATCCGGTCGTCAAC	0.4666666666666667	10	10	81	75	2.893333333333333	5-55	5-55
peg_4022	169	R280I	c.839G>T	TP53	chr17	7577099	7577099	SNV	Observed SNV	Missense	C	A	280.0	DBD	20.0	GAGGTGCGTGTTTGTGCCTGTCCTGGGAGAGACCGGCGCACAGAGGAAGAGAATCTCCGC	GAGGTGCGTGTTTGTGCCTGTCCTGGGATAGACCGGCGCACAGAGGAAGAGAATCTCCGC	7577092	+	CGG	GATTCTCTTCCTCTGTGCGC	GAGAAGGAGACAC	13	GCGGCCAGATAGGGTCCTGT	20	TGTCCTGGGATAGACCGGCGCACAGAGGAAGAG	AGCGTACACGTCTCACACCGGATTCTCTTCCTCTGTGCGCGTTTTAGAGCTAGAAATAGCAAGTTAAAATAAGGCTAGTCCGTTATCAACTTGAAAAAGTGGCACCGAGTCGGTGCTGTCCTGGGATAGACCGGCGCACAGAGGAAGAGCGCGGTTCTATCTAGTTACGCGTTAAACCAACTAGAATTTTTTTGCGGAGATTCTCTTCCTCTGTGCGCCGGTCTCTCCCAGGACAGGCACAAACACGCACCTCGAATTCTAGATCCGGTCGTCAAC	0.5384615384615384	10	10	81	75	2.893333333333333	5-55	5-55
peg_4023	169	R280I	c.839G>T	TP53	chr17	7577099	7577099	SNV	Observed SNV	Missense	C	A	280.0	DBD	20.0	TTGAGGTGCGTGTTTGTGCCTGTCCTGGGAGAGACCGGCGCACAGAGGAAGAGAATCTCC	TTGAGGTGCGTGTTTGTGCCTGTCCTGGGATAGACCGGCGCACAGAGGAAGAGAATCTCC	7577104	-	TGG	GTGCGTGTTTGTGCCTGTCC	CAGGCACAAACACGC	15	TCTTCCTCTGTGCGCCGGTCTATCCCAGGA	30	TCTTCCTCTGTGCGCCGGTCTATCCCAGGACAGGCACAAACACGC	AGCGTACACGTCTCACACCGGTGCGTGTTTGTGCCTGTCCGTTTTAGAGCTAGAAATAGCAAGTTAAAATAAGGCTAGTCCGTTATCAACTTGAAAAAGTGGCACCGAGTCGGTGCTCTTCCTCTGTGCGCCGGTCTATCCCAGGACAGGCACAAACACGCCGCGGTTCTATCTAGTTACGCGTTAAACCAACTAGAATTTTTTTGGAGATTCTCTTCCTCTGTGCGCCGGTCTCTCCCAGGACAGGCACAAACACGCACCTCAAGAATTCTAGATCCGGTCGTCAAC	0.6	9	21	69	13	2.82	5-55	5-55
peg_4024	169	R280I	c.839G>T	TP53	chr17	7577099	7577099	SNV	Observed SNV	Missense	C	A	280.0	DBD	20.0	TTGAGGTGCGTGTTTGTGCCTGTCCTGGGAGAGACCGGCGCACAGAGGAAGAGAATCTCC	TTGAGGTGCGTGTTTGTGCCTGTCCTGGGATAGACCGGCGCACAGAGGAAGAGAATCTCC	7577104	-	TGG	GTGCGTGTTTGTGCCTGTCC	CAGGCACAAACAC	13	TCTTCCTCTGTGCGCCGGTCTATCCCAGGA	30	TCTTCCTCTGTGCGCCGGTCTATCCCAGGACAGGCACAAACAC	AGCGTACACGTCTCACACCGGTGCGTGTTTGTGCCTGTCCGTTTTAGAGCTAGAAATAGCAAGTTAAAATAAGGCTAGTCCGTTATCAACTTGAAAAAGTGGCACCGAGTCGGTGCTCTTCCTCTGTGCGCCGGTCTATCCCAGGACAGGCACAAACACCGCGGTTCTATCTAGTTACGCGTTAAACCAACTAGAATTTTTTTGGAGATTCTCTTCCTCTGTGCGCCGGTCTCTCCCAGGACAGGCACAAACACGCACCTCAAGAATTCTAGATCCGGTCGTCAAC	0.5384615384615384	9	21	69	13	2.82	5-55	5-55
peg_4025	169	R280I	c.839G>T	TP53	chr17	7577099	7577099	SNV	Observed SNV	Missense	C	A	280.0	DBD	20.0	TTGAGGTGCGTGTTTGTGCCTGTCCTGGGAGAGACCGGCGCACAGAGGAAGAGAATCTCC	TTGAGGTGCGTGTTTGTGCCTGTCCTGGGATAGACCGGCGCACAGAGGAAGAGAATCTCC	7577104	-	TGG	GTGCGTGTTTGTGCCTGTCC	CAGGCACAAA	10	TCTTCCTCTGTGCGCCGGTCTATCCCAGGA	30	TCTTCCTCTGTGCGCCGGTCTATCCCAGGACAGGCACAAA	AGCGTACACGTCTCACACCGGTGCGTGTTTGTGCCTGTCCGTTTTAGAGCTAGAAATAGCAAGTTAAAATAAGGCTAGTCCGTTATCAACTTGAAAAAGTGGCACCGAGTCGGTGCTCTTCCTCTGTGCGCCGGTCTATCCCAGGACAGGCACAAACGCGGTTCTATCTAGTTACGCGTTAAACCAACTAGAATTTTTTTGGAGATTCTCTTCCTCTGTGCGCCGGTCTCTCCCAGGACAGGCACAAACACGCACCTCAAGAATTCTAGATCCGGTCGTCAAC	0.5	9	21	69	13	2.82	5-55	5-55
peg_4026	169	R280I	c.839G>T	TP53	chr17	7577099	7577099	SNV	Observed SNV	Missense	C	A	280.0	DBD	20.0	TGAGGTGCGTGTTTGTGCCTGTCCTGGGAGAGACCGGCGCACAGAGGAAGAGAATCTCCG	TGAGGTGCGTGTTTGTGCCTGTCCTGGGATAGACCGGCGCACAGAGGAAGAGAATCTCCG	7577103	-	GGG	TGCGTGTTTGTGCCTGTCCT	ACAGGCACAAACACG	15	GTGCGCCGGTCTATCCCAGG	20	GTGCGCCGGTCTATCCCAGGACAGGCACAAACACG	AGCGTACACGTCTCACACCGTGCGTGTTTGTGCCTGTCCTGTTTTAGAGCTAGAAATAGCAAGTTAAAATAAGGCTAGTCCGTTATCAACTTGAAAAAGTGGCACCGAGTCGGTGCGTGCGCCGGTCTATCCCAGGACAGGCACAAACACGCGCGGTTCTATCTAGTTACGCGTTAAACCAACTAGAATTTTTTTCGGAGATTCTCTTCCTCTGTGCGCCGGTCTCTCCCAGGACAGGCACAAACACGCACCTCAGAATTCTAGATCCGGTCGTCAAC	0.5333333333333333	8	12	50	46	2.6933333333333334	5-55	5-55
peg_4027	169	R280I	c.839G>T	TP53	chr17	7577099	7577099	SNV	Observed SNV	Missense	C	A	280.0	DBD	20.0	TGAGGTGCGTGTTTGTGCCTGTCCTGGGAGAGACCGGCGCACAGAGGAAGAGAATCTCCG	TGAGGTGCGTGTTTGTGCCTGTCCTGGGATAGACCGGCGCACAGAGGAAGAGAATCTCCG	7577103	-	GGG	TGCGTGTTTGTGCCTGTCCT	ACAGGCACAA	10	GTGCGCCGGTCTATCCCAGG	20	GTGCGCCGGTCTATCCCAGGACAGGCACAA	AGCGTACACGTCTCACACCGTGCGTGTTTGTGCCTGTCCTGTTTTAGAGCTAGAAATAGCAAGTTAAAATAAGGCTAGTCCGTTATCAACTTGAAAAAGTGGCACCGAGTCGGTGCGTGCGCCGGTCTATCCCAGGACAGGCACAACGCGGTTCTATCTAGTTACGCGTTAAACCAACTAGAATTTTTTTCGGAGATTCTCTTCCTCTGTGCGCCGGTCTCTCCCAGGACAGGCACAAACACGCACCTCAGAATTCTAGATCCGGTCGTCAAC	0.5	8	12	50	46	2.6933333333333334	5-55	5-55
peg_4028	169	R280I	c.839G>T	TP53	chr17	7577099	7577099	SNV	Observed SNV	Missense	C	A	280.0	DBD	20.0	TGAGGTGCGTGTTTGTGCCTGTCCTGGGAGAGACCGGCGCACAGAGGAAGAGAATCTCCG	TGAGGTGCGTGTTTGTGCCTGTCCTGGGATAGACCGGCGCACAGAGGAAGAGAATCTCCG	7577103	-	GGG	TGCGTGTTTGTGCCTGTCCT	ACAGGCACAAACA	13	GTGCGCCGGTCTATCCCAGG	20	GTGCGCCGGTCTATCCCAGGACAGGCACAAACA	AGCGTACACGTCTCACACCGTGCGTGTTTGTGCCTGTCCTGTTTTAGAGCTAGAAATAGCAAGTTAAAATAAGGCTAGTCCGTTATCAACTTGAAAAAGTGGCACCGAGTCGGTGCGTGCGCCGGTCTATCCCAGGACAGGCACAAACACGCGGTTCTATCTAGTTACGCGTTAAACCAACTAGAATTTTTTTCGGAGATTCTCTTCCTCTGTGCGCCGGTCTCTCCCAGGACAGGCACAAACACGCACCTCAGAATTCTAGATCCGGTCGTCAAC	0.4615384615384615	8	12	50	46	2.6933333333333334	5-55	5-55
peg_4029	169	R280I	c.839G>T	TP53	chr17	7577099	7577099	SNV	Observed SNV	Missense	C	A	280.0	DBD	20.0	TTGAGGTGCGTGTTTGTGCCTGTCCTGGGAGAGACCGGCGCACAGAGGAAGAGAATCTCC	TTGAGGTGCGTGTTTGTGCCTGTCCTGGGATAGACCGGCGCACAGAGGAAGAGAATCTCC	7577104	-	TGG	GTGCGTGTTTGTGCCTGTCC	CAGGCACAAACAC	13	TGCGCCGGTCTATCCCAGGA	20	TGCGCCGGTCTATCCCAGGACAGGCACAAACAC	AGCGTACACGTCTCACACCGGTGCGTGTTTGTGCCTGTCCGTTTTAGAGCTAGAAATAGCAAGTTAAAATAAGGCTAGTCCGTTATCAACTTGAAAAAGTGGCACCGAGTCGGTGCTGCGCCGGTCTATCCCAGGACAGGCACAAACACCGCGGTTCTATCTAGTTACGCGTTAAACCAACTAGAATTTTTTTGGAGATTCTCTTCCTCTGTGCGCCGGTCTCTCCCAGGACAGGCACAAACACGCACCTCAAGAATTCTAGATCCGGTCGTCAAC	0.5384615384615384	9	11	69	13	2.42	5-55	5-55
peg_4030	169	R280I	c.839G>T	TP53	chr17	7577099	7577099	SNV	Observed SNV	Missense	C	A	280.0	DBD	20.0	TTGAGGTGCGTGTTTGTGCCTGTCCTGGGAGAGACCGGCGCACAGAGGAAGAGAATCTCC	TTGAGGTGCGTGTTTGTGCCTGTCCTGGGATAGACCGGCGCACAGAGGAAGAGAATCTCC	7577104	-	TGG	GTGCGTGTTTGTGCCTGTCC	CAGGCACAAA	10	TGCGCCGGTCTATCCCAGGA	20	TGCGCCGGTCTATCCCAGGACAGGCACAAA	AGCGTACACGTCTCACACCGGTGCGTGTTTGTGCCTGTCCGTTTTAGAGCTAGAAATAGCAAGTTAAAATAAGGCTAGTCCGTTATCAACTTGAAAAAGTGGCACCGAGTCGGTGCTGCGCCGGTCTATCCCAGGACAGGCACAAACGCGGTTCTATCTAGTTACGCGTTAAACCAACTAGAATTTTTTTGGAGATTCTCTTCCTCTGTGCGCCGGTCTCTCCCAGGACAGGCACAAACACGCACCTCAAGAATTCTAGATCCGGTCGTCAAC	0.5	9	11	69	13	2.42	5-55	5-55
peg_4031	169	R280I	c.839G>T	TP53	chr17	7577099	7577099	SNV	Observed SNV	Missense	C	A	280.0	DBD	20.0	TTGAGGTGCGTGTTTGTGCCTGTCCTGGGAGAGACCGGCGCACAGAGGAAGAGAATCTCC	TTGAGGTGCGTGTTTGTGCCTGTCCTGGGATAGACCGGCGCACAGAGGAAGAGAATCTCC	7577104	-	TGG	GTGCGTGTTTGTGCCTGTCC	CAGGCACAAACACGC	15	TGCGCCGGTCTATCCCAGGA	20	TGCGCCGGTCTATCCCAGGACAGGCACAAACACGC	AGCGTACACGTCTCACACCGGTGCGTGTTTGTGCCTGTCCGTTTTAGAGCTAGAAATAGCAAGTTAAAATAAGGCTAGTCCGTTATCAACTTGAAAAAGTGGCACCGAGTCGGTGCTGCGCCGGTCTATCCCAGGACAGGCACAAACACGCCGCGGTTCTATCTAGTTACGCGTTAAACCAACTAGAATTTTTTTGGAGATTCTCTTCCTCTGTGCGCCGGTCTCTCCCAGGACAGGCACAAACACGCACCTCAAGAATTCTAGATCCGGTCGTCAAC	0.6	9	11	69	13	2.42	5-55	5-55
peg_4032	169	R280I	c.839G>T	TP53	chr17	7577099	7577099	SNV	Observed SNV	Missense	C	A	280.0	DBD	20.0	GAGGTGCGTGTTTGTGCCTGTCCTGGGAGAGACCGGCGCACAGAGGAAGAGAATCTCCGC	GAGGTGCGTGTTTGTGCCTGTCCTGGGATAGACCGGCGCACAGAGGAAGAGAATCTCCGC	7577092	+	CGG	GATTCTCTTCCTCTGTGCGC	AAGGAGACAC	10	GCGGCCAGATAGGGT	15	TGGGATAGACCGGCGCACAGAGGAA	AGCGTACACGTCTCACACCGGATTCTCTTCCTCTGTGCGCGTTTTAGAGCTAGAAATAGCAAGTTAAAATAAGGCTAGTCCGTTATCAACTTGAAAAAGTGGCACCGAGTCGGTGCTGGGATAGACCGGCGCACAGAGGAACGCGGTTCTATCTAGTTACGCGTTAAACCAACTAGAATTTTTTTGCGGAGATTCTCTTCCTCTGTGCGCCGGTCTCTCCCAGGACAGGCACAAACACGCACCTCGAATTCTAGATCCGGTCGTCAAC	0.5	10	5	81	75	2.2266666666666666	5-55	5-55
peg_4033	169	R280I	c.839G>T	TP53	chr17	7577099	7577099	SNV	Observed SNV	Missense	C	A	280.0	DBD	20.0	GAGGTGCGTGTTTGTGCCTGTCCTGGGAGAGACCGGCGCACAGAGGAAGAGAATCTCCGC	GAGGTGCGTGTTTGTGCCTGTCCTGGGATAGACCGGCGCACAGAGGAAGAGAATCTCCGC	7577092	+	CGG	GATTCTCTTCCTCTGTGCGC	GAGAAGGAGACAC	13	GCGGCCAGATAGGGT	15	TGGGATAGACCGGCGCACAGAGGAAGAG	AGCGTACACGTCTCACACCGGATTCTCTTCCTCTGTGCGCGTTTTAGAGCTAGAAATAGCAAGTTAAAATAAGGCTAGTCCGTTATCAACTTGAAAAAGTGGCACCGAGTCGGTGCTGGGATAGACCGGCGCACAGAGGAAGAGCGCGGTTCTATCTAGTTACGCGTTAAACCAACTAGAATTTTTTTGCGGAGATTCTCTTCCTCTGTGCGCCGGTCTCTCCCAGGACAGGCACAAACACGCACCTCGAATTCTAGATCCGGTCGTCAAC	0.5384615384615384	10	5	81	75	2.2266666666666666	5-55	5-55
peg_4034	169	R280I	c.839G>T	TP53	chr17	7577099	7577099	SNV	Observed SNV	Missense	C	A	280.0	DBD	20.0	GAGGTGCGTGTTTGTGCCTGTCCTGGGAGAGACCGGCGCACAGAGGAAGAGAATCTCCGC	GAGGTGCGTGTTTGTGCCTGTCCTGGGATAGACCGGCGCACAGAGGAAGAGAATCTCCGC	7577092	+	CGG	GATTCTCTTCCTCTGTGCGC	AAGAGAAGGAGACAC	15	GCGGCCAGATAGGGT	15	TGGGATAGACCGGCGCACAGAGGAAGAGAA	AGCGTACACGTCTCACACCGGATTCTCTTCCTCTGTGCGCGTTTTAGAGCTAGAAATAGCAAGTTAAAATAAGGCTAGTCCGTTATCAACTTGAAAAAGTGGCACCGAGTCGGTGCTGGGATAGACCGGCGCACAGAGGAAGAGAACGCGGTTCTATCTAGTTACGCGTTAAACCAACTAGAATTTTTTTGCGGAGATTCTCTTCCTCTGTGCGCCGGTCTCTCCCAGGACAGGCACAAACACGCACCTCGAATTCTAGATCCGGTCGTCAAC	0.4666666666666667	10	5	81	75	2.2266666666666666	5-55	5-55
peg_4035	169	R280I	c.839G>T	TP53	chr17	7577099	7577099	SNV	Observed SNV	Missense	C	A	280.0	DBD	20.0	TGAGGTGCGTGTTTGTGCCTGTCCTGGGAGAGACCGGCGCACAGAGGAAGAGAATCTCCG	TGAGGTGCGTGTTTGTGCCTGTCCTGGGATAGACCGGCGCACAGAGGAAGAGAATCTCCG	7577103	-	GGG	TGCGTGTTTGTGCCTGTCCT	ACAGGCACAAACA	13	CTCTTCCTCTGTGCGCCGGTCTATCCCAGG	30	CTCTTCCTCTGTGCGCCGGTCTATCCCAGGACAGGCACAAACA	AGCGTACACGTCTCACACCGTGCGTGTTTGTGCCTGTCCTGTTTTAGAGCTAGAAATAGCAAGTTAAAATAAGGCTAGTCCGTTATCAACTTGAAAAAGTGGCACCGAGTCGGTGCCTCTTCCTCTGTGCGCCGGTCTATCCCAGGACAGGCACAAACACGCGGTTCTATCTAGTTACGCGTTAAACCAACTAGAATTTTTTTCGGAGATTCTCTTCCTCTGTGCGCCGGTCTCTCCCAGGACAGGCACAAACACGCACCTCAGAATTCTAGATCCGGTCGTCAAC	0.4615384615384615	8	22	50	46	1.96	5-55	5-55
peg_4036	169	R280I	c.839G>T	TP53	chr17	7577099	7577099	SNV	Observed SNV	Missense	C	A	280.0	DBD	20.0	TGAGGTGCGTGTTTGTGCCTGTCCTGGGAGAGACCGGCGCACAGAGGAAGAGAATCTCCG	TGAGGTGCGTGTTTGTGCCTGTCCTGGGATAGACCGGCGCACAGAGGAAGAGAATCTCCG	7577103	-	GGG	TGCGTGTTTGTGCCTGTCCT	ACAGGCACAA	10	CTCTTCCTCTGTGCGCCGGTCTATCCCAGG	30	CTCTTCCTCTGTGCGCCGGTCTATCCCAGGACAGGCACAA	AGCGTACACGTCTCACACCGTGCGTGTTTGTGCCTGTCCTGTTTTAGAGCTAGAAATAGCAAGTTAAAATAAGGCTAGTCCGTTATCAACTTGAAAAAGTGGCACCGAGTCGGTGCCTCTTCCTCTGTGCGCCGGTCTATCCCAGGACAGGCACAACGCGGTTCTATCTAGTTACGCGTTAAACCAACTAGAATTTTTTTCGGAGATTCTCTTCCTCTGTGCGCCGGTCTCTCCCAGGACAGGCACAAACACGCACCTCAGAATTCTAGATCCGGTCGTCAAC	0.5	8	22	50	46	1.96	5-55	5-55
peg_4037	169	R280I	c.839G>T	TP53	chr17	7577099	7577099	SNV	Observed SNV	Missense	C	A	280.0	DBD	20.0	TGAGGTGCGTGTTTGTGCCTGTCCTGGGAGAGACCGGCGCACAGAGGAAGAGAATCTCCG	TGAGGTGCGTGTTTGTGCCTGTCCTGGGATAGACCGGCGCACAGAGGAAGAGAATCTCCG	7577103	-	GGG	TGCGTGTTTGTGCCTGTCCT	ACAGGCACAAACACG	15	CTCTTCCTCTGTGCGCCGGTCTATCCCAGG	30	CTCTTCCTCTGTGCGCCGGTCTATCCCAGGACAGGCACAAACACG	AGCGTACACGTCTCACACCGTGCGTGTTTGTGCCTGTCCTGTTTTAGAGCTAGAAATAGCAAGTTAAAATAAGGCTAGTCCGTTATCAACTTGAAAAAGTGGCACCGAGTCGGTGCCTCTTCCTCTGTGCGCCGGTCTATCCCAGGACAGGCACAAACACGCGCGGTTCTATCTAGTTACGCGTTAAACCAACTAGAATTTTTTTCGGAGATTCTCTTCCTCTGTGCGCCGGTCTCTCCCAGGACAGGCACAAACACGCACCTCAGAATTCTAGATCCGGTCGTCAAC	0.5333333333333333	8	22	50	46	1.96	5-55	5-55
peg_4038	169	R280I	c.839G>T	TP53	chr17	7577099	7577099	SNV	Observed SNV	Missense	C	A	280.0	DBD	20.0	TGAGGTGCGTGTTTGTGCCTGTCCTGGGAGAGACCGGCGCACAGAGGAAGAGAATCTCCG	TGAGGTGCGTGTTTGTGCCTGTCCTGGGATAGACCGGCGCACAGAGGAAGAGAATCTCCG	7577103	-	GGG	TGCGTGTTTGTGCCTGTCCT	ACAGGCACAA	10	CCTCTGTGCGCCGGTCTATCCCAGG	25	CCTCTGTGCGCCGGTCTATCCCAGGACAGGCACAA	AGCGTACACGTCTCACACCGTGCGTGTTTGTGCCTGTCCTGTTTTAGAGCTAGAAATAGCAAGTTAAAATAAGGCTAGTCCGTTATCAACTTGAAAAAGTGGCACCGAGTCGGTGCCCTCTGTGCGCCGGTCTATCCCAGGACAGGCACAACGCGGTTCTATCTAGTTACGCGTTAAACCAACTAGAATTTTTTTCGGAGATTCTCTTCCTCTGTGCGCCGGTCTCTCCCAGGACAGGCACAAACACGCACCTCAGAATTCTAGATCCGGTCGTCAAC	0.5	8	17	50	46	1.96	5-55	5-55
peg_4039	169	R280I	c.839G>T	TP53	chr17	7577099	7577099	SNV	Observed SNV	Missense	C	A	280.0	DBD	20.0	TGAGGTGCGTGTTTGTGCCTGTCCTGGGAGAGACCGGCGCACAGAGGAAGAGAATCTCCG	TGAGGTGCGTGTTTGTGCCTGTCCTGGGATAGACCGGCGCACAGAGGAAGAGAATCTCCG	7577103	-	GGG	TGCGTGTTTGTGCCTGTCCT	ACAGGCACAAACACG	15	CCTCTGTGCGCCGGTCTATCCCAGG	25	CCTCTGTGCGCCGGTCTATCCCAGGACAGGCACAAACACG	AGCGTACACGTCTCACACCGTGCGTGTTTGTGCCTGTCCTGTTTTAGAGCTAGAAATAGCAAGTTAAAATAAGGCTAGTCCGTTATCAACTTGAAAAAGTGGCACCGAGTCGGTGCCCTCTGTGCGCCGGTCTATCCCAGGACAGGCACAAACACGCGCGGTTCTATCTAGTTACGCGTTAAACCAACTAGAATTTTTTTCGGAGATTCTCTTCCTCTGTGCGCCGGTCTCTCCCAGGACAGGCACAAACACGCACCTCAGAATTCTAGATCCGGTCGTCAAC	0.5333333333333333	8	17	50	46	1.96	5-55	5-55
peg_4040	169	R280I	c.839G>T	TP53	chr17	7577099	7577099	SNV	Observed SNV	Missense	C	A	280.0	DBD	20.0	TGAGGTGCGTGTTTGTGCCTGTCCTGGGAGAGACCGGCGCACAGAGGAAGAGAATCTCCG	TGAGGTGCGTGTTTGTGCCTGTCCTGGGATAGACCGGCGCACAGAGGAAGAGAATCTCCG	7577103	-	GGG	TGCGTGTTTGTGCCTGTCCT	ACAGGCACAAACA	13	CCTCTGTGCGCCGGTCTATCCCAGG	25	CCTCTGTGCGCCGGTCTATCCCAGGACAGGCACAAACA	AGCGTACACGTCTCACACCGTGCGTGTTTGTGCCTGTCCTGTTTTAGAGCTAGAAATAGCAAGTTAAAATAAGGCTAGTCCGTTATCAACTTGAAAAAGTGGCACCGAGTCGGTGCCCTCTGTGCGCCGGTCTATCCCAGGACAGGCACAAACACGCGGTTCTATCTAGTTACGCGTTAAACCAACTAGAATTTTTTTCGGAGATTCTCTTCCTCTGTGCGCCGGTCTCTCCCAGGACAGGCACAAACACGCACCTCAGAATTCTAGATCCGGTCGTCAAC	0.4615384615384615	8	17	50	46	1.96	5-55	5-55
peg_4041	169	R280I	c.839G>T	TP53	chr17	7577099	7577099	SNV	Observed SNV	Missense	C	A	280.0	DBD	20.0	TTGAGGTGCGTGTTTGTGCCTGTCCTGGGAGAGACCGGCGCACAGAGGAAGAGAATCTCC	TTGAGGTGCGTGTTTGTGCCTGTCCTGGGATAGACCGGCGCACAGAGGAAGAGAATCTCC	7577104	-	TGG	GTGCGTGTTTGTGCCTGTCC	CAGGCACAAACAC	13	CTCTGTGCGCCGGTCTATCCCAGGA	25	CTCTGTGCGCCGGTCTATCCCAGGACAGGCACAAACAC	AGCGTACACGTCTCACACCGGTGCGTGTTTGTGCCTGTCCGTTTTAGAGCTAGAAATAGCAAGTTAAAATAAGGCTAGTCCGTTATCAACTTGAAAAAGTGGCACCGAGTCGGTGCCTCTGTGCGCCGGTCTATCCCAGGACAGGCACAAACACCGCGGTTCTATCTAGTTACGCGTTAAACCAACTAGAATTTTTTTGGAGATTCTCTTCCTCTGTGCGCCGGTCTCTCCCAGGACAGGCACAAACACGCACCTCAAGAATTCTAGATCCGGTCGTCAAC	0.5384615384615384	9	16	69	13	1.82	5-55	5-55
peg_4042	169	R280I	c.839G>T	TP53	chr17	7577099	7577099	SNV	Observed SNV	Missense	C	A	280.0	DBD	20.0	TTGAGGTGCGTGTTTGTGCCTGTCCTGGGAGAGACCGGCGCACAGAGGAAGAGAATCTCC	TTGAGGTGCGTGTTTGTGCCTGTCCTGGGATAGACCGGCGCACAGAGGAAGAGAATCTCC	7577104	-	TGG	GTGCGTGTTTGTGCCTGTCC	CAGGCACAAACACGC	15	CTCTGTGCGCCGGTCTATCCCAGGA	25	CTCTGTGCGCCGGTCTATCCCAGGACAGGCACAAACACGC	AGCGTACACGTCTCACACCGGTGCGTGTTTGTGCCTGTCCGTTTTAGAGCTAGAAATAGCAAGTTAAAATAAGGCTAGTCCGTTATCAACTTGAAAAAGTGGCACCGAGTCGGTGCCTCTGTGCGCCGGTCTATCCCAGGACAGGCACAAACACGCCGCGGTTCTATCTAGTTACGCGTTAAACCAACTAGAATTTTTTTGGAGATTCTCTTCCTCTGTGCGCCGGTCTCTCCCAGGACAGGCACAAACACGCACCTCAAGAATTCTAGATCCGGTCGTCAAC	0.6	9	16	69	13	1.82	5-55	5-55
peg_4043	169	R280I	c.839G>T	TP53	chr17	7577099	7577099	SNV	Observed SNV	Missense	C	A	280.0	DBD	20.0	TTGAGGTGCGTGTTTGTGCCTGTCCTGGGAGAGACCGGCGCACAGAGGAAGAGAATCTCC	TTGAGGTGCGTGTTTGTGCCTGTCCTGGGATAGACCGGCGCACAGAGGAAGAGAATCTCC	7577104	-	TGG	GTGCGTGTTTGTGCCTGTCC	CAGGCACAAA	10	CTCTGTGCGCCGGTCTATCCCAGGA	25	CTCTGTGCGCCGGTCTATCCCAGGACAGGCACAAA	AGCGTACACGTCTCACACCGGTGCGTGTTTGTGCCTGTCCGTTTTAGAGCTAGAAATAGCAAGTTAAAATAAGGCTAGTCCGTTATCAACTTGAAAAAGTGGCACCGAGTCGGTGCCTCTGTGCGCCGGTCTATCCCAGGACAGGCACAAACGCGGTTCTATCTAGTTACGCGTTAAACCAACTAGAATTTTTTTGGAGATTCTCTTCCTCTGTGCGCCGGTCTCTCCCAGGACAGGCACAAACACGCACCTCAAGAATTCTAGATCCGGTCGTCAAC	0.5	9	16	69	13	1.82	5-55	5-55
peg_4044	170	R273S	c.817C>A	TP53	chr17	7577121	7577121	SNV	Observed SNV	Missense	G	T	273.0	DBD	20.0	AATCTACTGGGACGGAACAGCTTTGAGGTGCGTGTTTGTGCCTGTCCTGGGAGAGACCGG	AATCTACTGGGACGGAACAGCTTTGAGGTGAGTGTTTGTGCCTGTCCTGGGAGAGACCGG	7577126	-	AGG	ACTGGGACGGAACAGCTTTG	AGCTGTTCCG	10	GGACAGGCACAAACACTCACCTCAA	25	GGACAGGCACAAACACTCACCTCAAAGCTGTTCCG	AGCGTACACGTCTCACACCGACTGGGACGGAACAGCTTTGGTTTTAGAGCTAGAAATAGCAAGTTAAAATAAGGCTAGTCCGTTATCAACTTGAAAAAGTGGCACCGAGTCGGTGCGGACAGGCACAAACACTCACCTCAAAGCTGTTCCGCGCGGTTCTATCTAGTTACGCGTTAAACCAACTAGAATTTTTTTCCGGTCTCTCCCAGGACAGGCACAAACACGCACCTCAAAGCTGTTCCGTCCCAGTAGATTGAATTCTAGATCCGGTCGTCAAC	0.6	9	16	74	53	3.2700000000000005	5-55	5-55
peg_4045	170	R273S	c.817C>A	TP53	chr17	7577121	7577121	SNV	Observed SNV	Missense	G	T	273.0	DBD	20.0	AATCTACTGGGACGGAACAGCTTTGAGGTGCGTGTTTGTGCCTGTCCTGGGAGAGACCGG	AATCTACTGGGACGGAACAGCTTTGAGGTGAGTGTTTGTGCCTGTCCTGGGAGAGACCGG	7577126	-	AGG	ACTGGGACGGAACAGCTTTG	AGCTGTTCCGTCCCA	15	TCCCAGGACAGGCACAAACACTCACCTCAA	30	TCCCAGGACAGGCACAAACACTCACCTCAAAGCTGTTCCGTCCCA	AGCGTACACGTCTCACACCGACTGGGACGGAACAGCTTTGGTTTTAGAGCTAGAAATAGCAAGTTAAAATAAGGCTAGTCCGTTATCAACTTGAAAAAGTGGCACCGAGTCGGTGCTCCCAGGACAGGCACAAACACTCACCTCAAAGCTGTTCCGTCCCACGCGGTTCTATCTAGTTACGCGTTAAACCAACTAGAATTTTTTTCCGGTCTCTCCCAGGACAGGCACAAACACGCACCTCAAAGCTGTTCCGTCCCAGTAGATTGAATTCTAGATCCGGTCGTCAAC	0.6	9	21	74	53	3.2700000000000005	5-55	5-55
peg_4046	170	R273S	c.817C>A	TP53	chr17	7577121	7577121	SNV	Observed SNV	Missense	G	T	273.0	DBD	20.0	AATCTACTGGGACGGAACAGCTTTGAGGTGCGTGTTTGTGCCTGTCCTGGGAGAGACCGG	AATCTACTGGGACGGAACAGCTTTGAGGTGAGTGTTTGTGCCTGTCCTGGGAGAGACCGG	7577126	-	AGG	ACTGGGACGGAACAGCTTTG	AGCTGTTCCG	10	TCCCAGGACAGGCACAAACACTCACCTCAA	30	TCCCAGGACAGGCACAAACACTCACCTCAAAGCTGTTCCG	AGCGTACACGTCTCACACCGACTGGGACGGAACAGCTTTGGTTTTAGAGCTAGAAATAGCAAGTTAAAATAAGGCTAGTCCGTTATCAACTTGAAAAAGTGGCACCGAGTCGGTGCTCCCAGGACAGGCACAAACACTCACCTCAAAGCTGTTCCGCGCGGTTCTATCTAGTTACGCGTTAAACCAACTAGAATTTTTTTCCGGTCTCTCCCAGGACAGGCACAAACACGCACCTCAAAGCTGTTCCGTCCCAGTAGATTGAATTCTAGATCCGGTCGTCAAC	0.6	9	21	74	53	3.2700000000000005	5-55	5-55
peg_4047	170	R273S	c.817C>A	TP53	chr17	7577121	7577121	SNV	Observed SNV	Missense	G	T	273.0	DBD	20.0	AATCTACTGGGACGGAACAGCTTTGAGGTGCGTGTTTGTGCCTGTCCTGGGAGAGACCGG	AATCTACTGGGACGGAACAGCTTTGAGGTGAGTGTTTGTGCCTGTCCTGGGAGAGACCGG	7577126	-	AGG	ACTGGGACGGAACAGCTTTG	AGCTGTTCCGTCCCA	15	GGACAGGCACAAACACTCACCTCAA	25	GGACAGGCACAAACACTCACCTCAAAGCTGTTCCGTCCCA	AGCGTACACGTCTCACACCGACTGGGACGGAACAGCTTTGGTTTTAGAGCTAGAAATAGCAAGTTAAAATAAGGCTAGTCCGTTATCAACTTGAAAAAGTGGCACCGAGTCGGTGCGGACAGGCACAAACACTCACCTCAAAGCTGTTCCGTCCCACGCGGTTCTATCTAGTTACGCGTTAAACCAACTAGAATTTTTTTCCGGTCTCTCCCAGGACAGGCACAAACACGCACCTCAAAGCTGTTCCGTCCCAGTAGATTGAATTCTAGATCCGGTCGTCAAC	0.6	9	16	74	53	3.2700000000000005	5-55	5-55
peg_4048	170	R273S	c.817C>A	TP53	chr17	7577121	7577121	SNV	Observed SNV	Missense	G	T	273.0	DBD	20.0	AATCTACTGGGACGGAACAGCTTTGAGGTGCGTGTTTGTGCCTGTCCTGGGAGAGACCGG	AATCTACTGGGACGGAACAGCTTTGAGGTGAGTGTTTGTGCCTGTCCTGGGAGAGACCGG	7577126	-	AGG	ACTGGGACGGAACAGCTTTG	AGCTGTTCCGTCC	13	GGACAGGCACAAACACTCACCTCAA	25	GGACAGGCACAAACACTCACCTCAAAGCTGTTCCGTCC	AGCGTACACGTCTCACACCGACTGGGACGGAACAGCTTTGGTTTTAGAGCTAGAAATAGCAAGTTAAAATAAGGCTAGTCCGTTATCAACTTGAAAAAGTGGCACCGAGTCGGTGCGGACAGGCACAAACACTCACCTCAAAGCTGTTCCGTCCCGCGGTTCTATCTAGTTACGCGTTAAACCAACTAGAATTTTTTTCCGGTCTCTCCCAGGACAGGCACAAACACGCACCTCAAAGCTGTTCCGTCCCAGTAGATTGAATTCTAGATCCGGTCGTCAAC	0.6153846153846154	9	16	74	53	3.193076923076924	5-55	5-55
peg_4049	170	R273S	c.817C>A	TP53	chr17	7577121	7577121	SNV	Observed SNV	Missense	G	T	273.0	DBD	20.0	AATCTACTGGGACGGAACAGCTTTGAGGTGCGTGTTTGTGCCTGTCCTGGGAGAGACCGG	AATCTACTGGGACGGAACAGCTTTGAGGTGAGTGTTTGTGCCTGTCCTGGGAGAGACCGG	7577126	-	AGG	ACTGGGACGGAACAGCTTTG	AGCTGTTCCGTCC	13	TCCCAGGACAGGCACAAACACTCACCTCAA	30	TCCCAGGACAGGCACAAACACTCACCTCAAAGCTGTTCCGTCC	AGCGTACACGTCTCACACCGACTGGGACGGAACAGCTTTGGTTTTAGAGCTAGAAATAGCAAGTTAAAATAAGGCTAGTCCGTTATCAACTTGAAAAAGTGGCACCGAGTCGGTGCTCCCAGGACAGGCACAAACACTCACCTCAAAGCTGTTCCGTCCCGCGGTTCTATCTAGTTACGCGTTAAACCAACTAGAATTTTTTTCCGGTCTCTCCCAGGACAGGCACAAACACGCACCTCAAAGCTGTTCCGTCCCAGTAGATTGAATTCTAGATCCGGTCGTCAAC	0.6153846153846154	9	21	74	53	3.193076923076924	5-55	5-55
peg_4050	170	R273S	c.817C>A	TP53	chr17	7577121	7577121	SNV	Observed SNV	Missense	G	T	273.0	DBD	20.0	GGGACGGAACAGCTTTGAGGTGCGTGTTTGTGCCTGTCCTGGGAGAGACCGGCGCACAGA	GGGACGGAACAGCTTTGAGGTGAGTGTTTGTGCCTGTCCTGGGAGAGACCGGCGCACAGA	7577108	+	AGG	GCGCCGGTCTCTCCCAGGAC	AGAGAGGGTC	10	CTGTCCGTGTTTGTGAGTGGAGTTTCGACA	30	ACAGCTTTGAGGTGAGTGTTTGTGCCTGTCCTGGGAGAGA	AGCGTACACGTCTCACACCGGCGCCGGTCTCTCCCAGGACGTTTTAGAGCTAGAAATAGCAAGTTAAAATAAGGCTAGTCCGTTATCAACTTGAAAAAGTGGCACCGAGTCGGTGCACAGCTTTGAGGTGAGTGTTTGTGCCTGTCCTGGGAGAGACGCGGTTCTATCTAGTTACGCGTTAAACCAACTAGAATTTTTTTTCTGTGCGCCGGTCTCTCCCAGGACAGGCACAAACACGCACCTCAAAGCTGTTCCGTCCCGAATTCTAGATCCGGTCGTCAAC	0.6	16	14	69	46	3.0166666666666666	5-55	5-55
peg_4051	170	R273S	c.817C>A	TP53	chr17	7577121	7577121	SNV	Observed SNV	Missense	G	T	273.0	DBD	20.0	CCTGAGTAGTGGTAATCTACTGGGACGGAACAGCTTTGAGGTGCGTGTTTGTGCCTGTCC	CCTGAGTAGTGGTAATCTACTGGGACGGAACAGCTTTGAGGTGAGTGTTTGTGCCTGTCC	7577139	-	CGG	GTAGTGGTAATCTACTGGGA	CAGTAGATTACCACT	15	ACAAACACTCACCTCAAAGCTGTTCCGTCC	30	ACAAACACTCACCTCAAAGCTGTTCCGTCCCAGTAGATTACCACT	AGCGTACACGTCTCACACCGGTAGTGGTAATCTACTGGGAGTTTTAGAGCTAGAAATAGCAAGTTAAAATAAGGCTAGTCCGTTATCAACTTGAAAAAGTGGCACCGAGTCGGTGCACAAACACTCACCTCAAAGCTGTTCCGTCCCAGTAGATTACCACTCGCGGTTCTATCTAGTTACGCGTTAAACCAACTAGAATTTTTTTGGACAGGCACAAACACGCACCTCAAAGCTGTTCCGTCCCAGTAGATTACCACTACTCAGGGAATTCTAGATCCGGTCGTCAAC	0.4	22	8	82	98	3.0	5-55	5-55
peg_4052	170	R273S	c.817C>A	TP53	chr17	7577121	7577121	SNV	Observed SNV	Missense	G	T	273.0	DBD	20.0	CCTGAGTAGTGGTAATCTACTGGGACGGAACAGCTTTGAGGTGCGTGTTTGTGCCTGTCC	CCTGAGTAGTGGTAATCTACTGGGACGGAACAGCTTTGAGGTGAGTGTTTGTGCCTGTCC	7577139	-	CGG	GTAGTGGTAATCTACTGGGA	CAGTAGATTACCA	13	ACAAACACTCACCTCAAAGCTGTTCCGTCC	30	ACAAACACTCACCTCAAAGCTGTTCCGTCCCAGTAGATTACCA	AGCGTACACGTCTCACACCGGTAGTGGTAATCTACTGGGAGTTTTAGAGCTAGAAATAGCAAGTTAAAATAAGGCTAGTCCGTTATCAACTTGAAAAAGTGGCACCGAGTCGGTGCACAAACACTCACCTCAAAGCTGTTCCGTCCCAGTAGATTACCACGCGGTTCTATCTAGTTACGCGTTAAACCAACTAGAATTTTTTTGGACAGGCACAAACACGCACCTCAAAGCTGTTCCGTCCCAGTAGATTACCACTACTCAGGGAATTCTAGATCCGGTCGTCAAC	0.3846153846153846	22	8	82	98	2.923076923076923	5-55	5-55
peg_4053	170	R273S	c.817C>A	TP53	chr17	7577121	7577121	SNV	Observed SNV	Missense	G	T	273.0	DBD	20.0	AATCTACTGGGACGGAACAGCTTTGAGGTGCGTGTTTGTGCCTGTCCTGGGAGAGACCGG	AATCTACTGGGACGGAACAGCTTTGAGGTGAGTGTTTGTGCCTGTCCTGGGAGAGACCGG	7577126	-	AGG	ACTGGGACGGAACAGCTTTG	AGCTGTTCCG	10	GGCACAAACACTCACCTCAA	20	GGCACAAACACTCACCTCAAAGCTGTTCCG	AGCGTACACGTCTCACACCGACTGGGACGGAACAGCTTTGGTTTTAGAGCTAGAAATAGCAAGTTAAAATAAGGCTAGTCCGTTATCAACTTGAAAAAGTGGCACCGAGTCGGTGCGGCACAAACACTCACCTCAAAGCTGTTCCGCGCGGTTCTATCTAGTTACGCGTTAAACCAACTAGAATTTTTTTCCGGTCTCTCCCAGGACAGGCACAAACACGCACCTCAAAGCTGTTCCGTCCCAGTAGATTGAATTCTAGATCCGGTCGTCAAC	0.6	9	11	74	53	2.87	5-55	5-55
peg_4054	170	R273S	c.817C>A	TP53	chr17	7577121	7577121	SNV	Observed SNV	Missense	G	T	273.0	DBD	20.0	AATCTACTGGGACGGAACAGCTTTGAGGTGCGTGTTTGTGCCTGTCCTGGGAGAGACCGG	AATCTACTGGGACGGAACAGCTTTGAGGTGAGTGTTTGTGCCTGTCCTGGGAGAGACCGG	7577126	-	AGG	ACTGGGACGGAACAGCTTTG	AGCTGTTCCGTCCCA	15	GGCACAAACACTCACCTCAA	20	GGCACAAACACTCACCTCAAAGCTGTTCCGTCCCA	AGCGTACACGTCTCACACCGACTGGGACGGAACAGCTTTGGTTTTAGAGCTAGAAATAGCAAGTTAAAATAAGGCTAGTCCGTTATCAACTTGAAAAAGTGGCACCGAGTCGGTGCGGCACAAACACTCACCTCAAAGCTGTTCCGTCCCACGCGGTTCTATCTAGTTACGCGTTAAACCAACTAGAATTTTTTTCCGGTCTCTCCCAGGACAGGCACAAACACGCACCTCAAAGCTGTTCCGTCCCAGTAGATTGAATTCTAGATCCGGTCGTCAAC	0.6	9	11	74	53	2.87	5-55	5-55
peg_4055	170	R273S	c.817C>A	TP53	chr17	7577121	7577121	SNV	Observed SNV	Missense	G	T	273.0	DBD	20.0	AATCTACTGGGACGGAACAGCTTTGAGGTGCGTGTTTGTGCCTGTCCTGGGAGAGACCGG	AATCTACTGGGACGGAACAGCTTTGAGGTGAGTGTTTGTGCCTGTCCTGGGAGAGACCGG	7577126	-	AGG	ACTGGGACGGAACAGCTTTG	AGCTGTTCCGTCC	13	GGCACAAACACTCACCTCAA	20	GGCACAAACACTCACCTCAAAGCTGTTCCGTCC	AGCGTACACGTCTCACACCGACTGGGACGGAACAGCTTTGGTTTTAGAGCTAGAAATAGCAAGTTAAAATAAGGCTAGTCCGTTATCAACTTGAAAAAGTGGCACCGAGTCGGTGCGGCACAAACACTCACCTCAAAGCTGTTCCGTCCCGCGGTTCTATCTAGTTACGCGTTAAACCAACTAGAATTTTTTTCCGGTCTCTCCCAGGACAGGCACAAACACGCACCTCAAAGCTGTTCCGTCCCAGTAGATTGAATTCTAGATCCGGTCGTCAAC	0.6153846153846154	9	11	74	53	2.793076923076923	5-55	5-55
peg_4056	170	R273S	c.817C>A	TP53	chr17	7577121	7577121	SNV	Observed SNV	Missense	G	T	273.0	DBD	20.0	GGGACGGAACAGCTTTGAGGTGCGTGTTTGTGCCTGTCCTGGGAGAGACCGGCGCACAGA	GGGACGGAACAGCTTTGAGGTGAGTGTTTGTGCCTGTCCTGGGAGAGACCGGCGCACAGA	7577108	+	AGG	GCGCCGGTCTCTCCCAGGAC	GCCAGAGAGGGTC	13	CTGTCCGTGTTTGTGAGTGGAGTTTCGACA	30	ACAGCTTTGAGGTGAGTGTTTGTGCCTGTCCTGGGAGAGACCG	AGCGTACACGTCTCACACCGGCGCCGGTCTCTCCCAGGACGTTTTAGAGCTAGAAATAGCAAGTTAAAATAAGGCTAGTCCGTTATCAACTTGAAAAAGTGGCACCGAGTCGGTGCACAGCTTTGAGGTGAGTGTTTGTGCCTGTCCTGGGAGAGACCGCGCGGTTCTATCTAGTTACGCGTTAAACCAACTAGAATTTTTTTTCTGTGCGCCGGTCTCTCCCAGGACAGGCACAAACACGCACCTCAAAGCTGTTCCGTCCCGAATTCTAGATCCGGTCGTCAAC	0.6923076923076923	16	14	69	46	2.555128205128205	5-55	5-55
peg_4057	170	R273S	c.817C>A	TP53	chr17	7577121	7577121	SNV	Observed SNV	Missense	G	T	273.0	DBD	20.0	CCTGAGTAGTGGTAATCTACTGGGACGGAACAGCTTTGAGGTGCGTGTTTGTGCCTGTCC	CCTGAGTAGTGGTAATCTACTGGGACGGAACAGCTTTGAGGTGAGTGTTTGTGCCTGTCC	7577139	-	CGG	GTAGTGGTAATCTACTGGGA	CAGTAGATTA	10	ACAAACACTCACCTCAAAGCTGTTCCGTCC	30	ACAAACACTCACCTCAAAGCTGTTCCGTCCCAGTAGATTA	AGCGTACACGTCTCACACCGGTAGTGGTAATCTACTGGGAGTTTTAGAGCTAGAAATAGCAAGTTAAAATAAGGCTAGTCCGTTATCAACTTGAAAAAGTGGCACCGAGTCGGTGCACAAACACTCACCTCAAAGCTGTTCCGTCCCAGTAGATTACGCGGTTCTATCTAGTTACGCGTTAAACCAACTAGAATTTTTTTGGACAGGCACAAACACGCACCTCAAAGCTGTTCCGTCCCAGTAGATTACCACTACTCAGGGAATTCTAGATCCGGTCGTCAAC	0.3	22	8	82	98	2.5	5-55	5-55
peg_4058	170	R273S	c.817C>A	TP53	chr17	7577121	7577121	SNV	Observed SNV	Missense	G	T	273.0	DBD	20.0	GGGACGGAACAGCTTTGAGGTGCGTGTTTGTGCCTGTCCTGGGAGAGACCGGCGCACAGA	GGGACGGAACAGCTTTGAGGTGAGTGTTTGTGCCTGTCCTGGGAGAGACCGGCGCACAGA	7577108	+	AGG	GCGCCGGTCTCTCCCAGGAC	CGGCCAGAGAGGGTC	15	CTGTCCGTGTTTGTGAGTGGAGTTTCGACA	30	ACAGCTTTGAGGTGAGTGTTTGTGCCTGTCCTGGGAGAGACCGGC	AGCGTACACGTCTCACACCGGCGCCGGTCTCTCCCAGGACGTTTTAGAGCTAGAAATAGCAAGTTAAAATAAGGCTAGTCCGTTATCAACTTGAAAAAGTGGCACCGAGTCGGTGCACAGCTTTGAGGTGAGTGTTTGTGCCTGTCCTGGGAGAGACCGGCCGCGGTTCTATCTAGTTACGCGTTAAACCAACTAGAATTTTTTTTCTGTGCGCCGGTCTCTCCCAGGACAGGCACAAACACGCACCTCAAAGCTGTTCCGTCCCGAATTCTAGATCCGGTCGTCAAC	0.7333333333333333	16	14	69	46	2.35	5-55	5-55
peg_4059	170	R273S	c.817C>A	TP53	chr17	7577121	7577121	SNV	Observed SNV	Missense	G	T	273.0	DBD	20.0	GGGACGGAACAGCTTTGAGGTGCGTGTTTGTGCCTGTCCTGGGAGAGACCGGCGCACAGA	GGGACGGAACAGCTTTGAGGTGAGTGTTTGTGCCTGTCCTGGGAGAGACCGGCGCACAGA	7577108	+	AGG	GCGCCGGTCTCTCCCAGGAC	AGAGAGGGTC	10	CTGTCCGTGTTTGTGAGTGGAGTTT	25	TTTGAGGTGAGTGTTTGTGCCTGTCCTGGGAGAGA	AGCGTACACGTCTCACACCGGCGCCGGTCTCTCCCAGGACGTTTTAGAGCTAGAAATAGCAAGTTAAAATAAGGCTAGTCCGTTATCAACTTGAAAAAGTGGCACCGAGTCGGTGCTTTGAGGTGAGTGTTTGTGCCTGTCCTGGGAGAGACGCGGTTCTATCTAGTTACGCGTTAAACCAACTAGAATTTTTTTTCTGTGCGCCGGTCTCTCCCAGGACAGGCACAAACACGCACCTCAAAGCTGTTCCGTCCCGAATTCTAGATCCGGTCGTCAAC	0.6	16	9	69	46	2.35	5-55	5-55
peg_4060	170	R273S	c.817C>A	TP53	chr17	7577121	7577121	SNV	Observed SNV	Missense	G	T	273.0	DBD	20.0	AATCTACTGGGACGGAACAGCTTTGAGGTGCGTGTTTGTGCCTGTCCTGGGAGAGACCGG	AATCTACTGGGACGGAACAGCTTTGAGGTGAGTGTTTGTGCCTGTCCTGGGAGAGACCGG	7577126	-	AGG	ACTGGGACGGAACAGCTTTG	AGCTGTTCCG	10	AAACACTCACCTCAA	15	AAACACTCACCTCAAAGCTGTTCCG	AGCGTACACGTCTCACACCGACTGGGACGGAACAGCTTTGGTTTTAGAGCTAGAAATAGCAAGTTAAAATAAGGCTAGTCCGTTATCAACTTGAAAAAGTGGCACCGAGTCGGTGCAAACACTCACCTCAAAGCTGTTCCGCGCGGTTCTATCTAGTTACGCGTTAAACCAACTAGAATTTTTTTCCGGTCTCTCCCAGGACAGGCACAAACACGCACCTCAAAGCTGTTCCGTCCCAGTAGATTGAATTCTAGATCCGGTCGTCAAC	0.6	9	6	74	53	2.203333333333333	5-55	5-55
peg_4061	170	R273S	c.817C>A	TP53	chr17	7577121	7577121	SNV	Observed SNV	Missense	G	T	273.0	DBD	20.0	AATCTACTGGGACGGAACAGCTTTGAGGTGCGTGTTTGTGCCTGTCCTGGGAGAGACCGG	AATCTACTGGGACGGAACAGCTTTGAGGTGAGTGTTTGTGCCTGTCCTGGGAGAGACCGG	7577126	-	AGG	ACTGGGACGGAACAGCTTTG	AGCTGTTCCGTCCCA	15	AAACACTCACCTCAA	15	AAACACTCACCTCAAAGCTGTTCCGTCCCA	AGCGTACACGTCTCACACCGACTGGGACGGAACAGCTTTGGTTTTAGAGCTAGAAATAGCAAGTTAAAATAAGGCTAGTCCGTTATCAACTTGAAAAAGTGGCACCGAGTCGGTGCAAACACTCACCTCAAAGCTGTTCCGTCCCACGCGGTTCTATCTAGTTACGCGTTAAACCAACTAGAATTTTTTTCCGGTCTCTCCCAGGACAGGCACAAACACGCACCTCAAAGCTGTTCCGTCCCAGTAGATTGAATTCTAGATCCGGTCGTCAAC	0.6	9	6	74	53	2.203333333333333	5-55	5-55
peg_4062	170	R273S	c.817C>A	TP53	chr17	7577121	7577121	SNV	Observed SNV	Missense	G	T	273.0	DBD	20.0	AATCTACTGGGACGGAACAGCTTTGAGGTGCGTGTTTGTGCCTGTCCTGGGAGAGACCGG	AATCTACTGGGACGGAACAGCTTTGAGGTGAGTGTTTGTGCCTGTCCTGGGAGAGACCGG	7577126	-	AGG	ACTGGGACGGAACAGCTTTG	AGCTGTTCCGTCC	13	AAACACTCACCTCAA	15	AAACACTCACCTCAAAGCTGTTCCGTCC	AGCGTACACGTCTCACACCGACTGGGACGGAACAGCTTTGGTTTTAGAGCTAGAAATAGCAAGTTAAAATAAGGCTAGTCCGTTATCAACTTGAAAAAGTGGCACCGAGTCGGTGCAAACACTCACCTCAAAGCTGTTCCGTCCCGCGGTTCTATCTAGTTACGCGTTAAACCAACTAGAATTTTTTTCCGGTCTCTCCCAGGACAGGCACAAACACGCACCTCAAAGCTGTTCCGTCCCAGTAGATTGAATTCTAGATCCGGTCGTCAAC	0.6153846153846154	9	6	74	53	2.126410256410256	5-55	5-55
peg_4063	170	R273S	c.817C>A	TP53	chr17	7577121	7577121	SNV	Observed SNV	Missense	G	T	273.0	DBD	20.0	GGAACAGCTTTGAGGTGCGTGTTTGTGCCTGTCCTGGGAGAGACCGGCGCACAGAGGAAG	GGAACAGCTTTGAGGTGAGTGTTTGTGCCTGTCCTGGGAGAGACCGGCGCACAGAGGAAG	7577103	+	AGG	TCTGTGCGCCGGTCTCTCCC	ACACGCGGCCAGAGA	15	GGGTCCTGTCCGTGTTTGTGAGTGGAGTTT	30	TTTGAGGTGAGTGTTTGTGCCTGTCCTGGGAGAGACCGGCGCACA	AGCGTACACGTCTCACACCGTCTGTGCGCCGGTCTCTCCCGTTTTAGAGCTAGAAATAGCAAGTTAAAATAAGGCTAGTCCGTTATCAACTTGAAAAAGTGGCACCGAGTCGGTGCTTTGAGGTGAGTGTTTGTGCCTGTCCTGGGAGAGACCGGCGCACACGCGGTTCTATCTAGTTACGCGTTAAACCAACTAGAATTTTTTTCTTCCTCTGTGCGCCGGTCTCTCCCAGGACAGGCACAAACACGCACCTCAAAGCTGTTCCGAATTCTAGATCCGGTCGTCAAC	0.6666666666666666	21	9	72	50	2.086666666666667	5-55	5-55
peg_4064	170	R273S	c.817C>A	TP53	chr17	7577121	7577121	SNV	Observed SNV	Missense	G	T	273.0	DBD	20.0	CTATCCTGAGTAGTGGTAATCTACTGGGACGGAACAGCTTTGAGGTGCGTGTTTGTGCCT	CTATCCTGAGTAGTGGTAATCTACTGGGACGGAACAGCTTTGAGGTGAGTGTTTGTGCCT	7577143	-	GGG	CTGAGTAGTGGTAATCTACT	AGATTACCACTACTC	15	ACACTCACCTCAAAGCTGTTCCGTCCCAGT	30	ACACTCACCTCAAAGCTGTTCCGTCCCAGTAGATTACCACTACTC	AGCGTACACGTCTCACACCGCTGAGTAGTGGTAATCTACTGTTTTAGAGCTAGAAATAGCAAGTTAAAATAAGGCTAGTCCGTTATCAACTTGAAAAAGTGGCACCGAGTCGGTGCACACTCACCTCAAAGCTGTTCCGTCCCAGTAGATTACCACTACTCCGCGGTTCTATCTAGTTACGCGTTAAACCAACTAGAATTTTTTTAGGCACAAACACGCACCTCAAAGCTGTTCCGTCCCAGTAGATTACCACTACTCAGGATAGGAATTCTAGATCCGGTCGTCAAC	0.4	26	4	83	59	2.0866666666666664	5-55	5-55
peg_4065	170	R273S	c.817C>A	TP53	chr17	7577121	7577121	SNV	Observed SNV	Missense	G	T	273.0	DBD	20.0	CTATCCTGAGTAGTGGTAATCTACTGGGACGGAACAGCTTTGAGGTGCGTGTTTGTGCCT	CTATCCTGAGTAGTGGTAATCTACTGGGACGGAACAGCTTTGAGGTGAGTGTTTGTGCCT	7577143	-	GGG	CTGAGTAGTGGTAATCTACT	AGATTACCAC	10	ACACTCACCTCAAAGCTGTTCCGTCCCAGT	30	ACACTCACCTCAAAGCTGTTCCGTCCCAGTAGATTACCAC	AGCGTACACGTCTCACACCGCTGAGTAGTGGTAATCTACTGTTTTAGAGCTAGAAATAGCAAGTTAAAATAAGGCTAGTCCGTTATCAACTTGAAAAAGTGGCACCGAGTCGGTGCACACTCACCTCAAAGCTGTTCCGTCCCAGTAGATTACCACCGCGGTTCTATCTAGTTACGCGTTAAACCAACTAGAATTTTTTTAGGCACAAACACGCACCTCAAAGCTGTTCCGTCCCAGTAGATTACCACTACTCAGGATAGGAATTCTAGATCCGGTCGTCAAC	0.4	26	4	83	59	2.0866666666666664	5-55	5-55
peg_4066	170	R273S	c.817C>A	TP53	chr17	7577121	7577121	SNV	Observed SNV	Missense	G	T	273.0	DBD	20.0	CTATCCTGAGTAGTGGTAATCTACTGGGACGGAACAGCTTTGAGGTGCGTGTTTGTGCCT	CTATCCTGAGTAGTGGTAATCTACTGGGACGGAACAGCTTTGAGGTGAGTGTTTGTGCCT	7577143	-	GGG	CTGAGTAGTGGTAATCTACT	AGATTACCACTAC	13	ACACTCACCTCAAAGCTGTTCCGTCCCAGT	30	ACACTCACCTCAAAGCTGTTCCGTCCCAGTAGATTACCACTAC	AGCGTACACGTCTCACACCGCTGAGTAGTGGTAATCTACTGTTTTAGAGCTAGAAATAGCAAGTTAAAATAAGGCTAGTCCGTTATCAACTTGAAAAAGTGGCACCGAGTCGGTGCACACTCACCTCAAAGCTGTTCCGTCCCAGTAGATTACCACTACCGCGGTTCTATCTAGTTACGCGTTAAACCAACTAGAATTTTTTTAGGCACAAACACGCACCTCAAAGCTGTTCCGTCCCAGTAGATTACCACTACTCAGGATAGGAATTCTAGATCCGGTCGTCAAC	0.3846153846153846	26	4	83	59	2.0097435897435894	5-55	5-55
peg_4067	170	R273S	c.817C>A	TP53	chr17	7577121	7577121	SNV	Observed SNV	Missense	G	T	273.0	DBD	20.0	GGAACAGCTTTGAGGTGCGTGTTTGTGCCTGTCCTGGGAGAGACCGGCGCACAGAGGAAG	GGAACAGCTTTGAGGTGAGTGTTTGTGCCTGTCCTGGGAGAGACCGGCGCACAGAGGAAG	7577103	+	AGG	TCTGTGCGCCGGTCTCTCCC	ACGCGGCCAGAGA	13	GGGTCCTGTCCGTGTTTGTGAGTGGAGTTT	30	TTTGAGGTGAGTGTTTGTGCCTGTCCTGGGAGAGACCGGCGCA	AGCGTACACGTCTCACACCGTCTGTGCGCCGGTCTCTCCCGTTTTAGAGCTAGAAATAGCAAGTTAAAATAAGGCTAGTCCGTTATCAACTTGAAAAAGTGGCACCGAGTCGGTGCTTTGAGGTGAGTGTTTGTGCCTGTCCTGGGAGAGACCGGCGCACGCGGTTCTATCTAGTTACGCGTTAAACCAACTAGAATTTTTTTCTTCCTCTGTGCGCCGGTCTCTCCCAGGACAGGCACAAACACGCACCTCAAAGCTGTTCCGAATTCTAGATCCGGTCGTCAAC	0.6923076923076923	21	9	72	50	1.9584615384615385	5-55	5-55
peg_4068	170	R273S	c.817C>A	TP53	chr17	7577121	7577121	SNV	Observed SNV	Missense	G	T	273.0	DBD	20.0	GGAACAGCTTTGAGGTGCGTGTTTGTGCCTGTCCTGGGAGAGACCGGCGCACAGAGGAAG	GGAACAGCTTTGAGGTGAGTGTTTGTGCCTGTCCTGGGAGAGACCGGCGCACAGAGGAAG	7577103	+	AGG	TCTGTGCGCCGGTCTCTCCC	CGGCCAGAGA	10	GGGTCCTGTCCGTGTTTGTGAGTGGAGTTT	30	TTTGAGGTGAGTGTTTGTGCCTGTCCTGGGAGAGACCGGC	AGCGTACACGTCTCACACCGTCTGTGCGCCGGTCTCTCCCGTTTTAGAGCTAGAAATAGCAAGTTAAAATAAGGCTAGTCCGTTATCAACTTGAAAAAGTGGCACCGAGTCGGTGCTTTGAGGTGAGTGTTTGTGCCTGTCCTGGGAGAGACCGGCCGCGGTTCTATCTAGTTACGCGTTAAACCAACTAGAATTTTTTTCTTCCTCTGTGCGCCGGTCTCTCCCAGGACAGGCACAAACACGCACCTCAAAGCTGTTCCGAATTCTAGATCCGGTCGTCAAC	0.7	21	9	72	50	1.92	5-55	5-55
peg_4069	170	R273S	c.817C>A	TP53	chr17	7577121	7577121	SNV	Observed SNV	Missense	G	T	273.0	DBD	20.0	GGGACGGAACAGCTTTGAGGTGCGTGTTTGTGCCTGTCCTGGGAGAGACCGGCGCACAGA	GGGACGGAACAGCTTTGAGGTGAGTGTTTGTGCCTGTCCTGGGAGAGACCGGCGCACAGA	7577108	+	AGG	GCGCCGGTCTCTCCCAGGAC	GCCAGAGAGGGTC	13	CTGTCCGTGTTTGTGAGTGGAGTTT	25	TTTGAGGTGAGTGTTTGTGCCTGTCCTGGGAGAGACCG	AGCGTACACGTCTCACACCGGCGCCGGTCTCTCCCAGGACGTTTTAGAGCTAGAAATAGCAAGTTAAAATAAGGCTAGTCCGTTATCAACTTGAAAAAGTGGCACCGAGTCGGTGCTTTGAGGTGAGTGTTTGTGCCTGTCCTGGGAGAGACCGCGCGGTTCTATCTAGTTACGCGTTAAACCAACTAGAATTTTTTTTCTGTGCGCCGGTCTCTCCCAGGACAGGCACAAACACGCACCTCAAAGCTGTTCCGTCCCGAATTCTAGATCCGGTCGTCAAC	0.6923076923076923	16	9	69	46	1.8884615384615384	5-55	5-55
peg_4070	170	R273S	c.817C>A	TP53	chr17	7577121	7577121	SNV	Observed SNV	Missense	G	T	273.0	DBD	20.0	GGGACGGAACAGCTTTGAGGTGCGTGTTTGTGCCTGTCCTGGGAGAGACCGGCGCACAGA	GGGACGGAACAGCTTTGAGGTGAGTGTTTGTGCCTGTCCTGGGAGAGACCGGCGCACAGA	7577108	+	AGG	GCGCCGGTCTCTCCCAGGAC	CGGCCAGAGAGGGTC	15	CTGTCCGTGTTTGTGAGTGGAGTTT	25	TTTGAGGTGAGTGTTTGTGCCTGTCCTGGGAGAGACCGGC	AGCGTACACGTCTCACACCGGCGCCGGTCTCTCCCAGGACGTTTTAGAGCTAGAAATAGCAAGTTAAAATAAGGCTAGTCCGTTATCAACTTGAAAAAGTGGCACCGAGTCGGTGCTTTGAGGTGAGTGTTTGTGCCTGTCCTGGGAGAGACCGGCCGCGGTTCTATCTAGTTACGCGTTAAACCAACTAGAATTTTTTTTCTGTGCGCCGGTCTCTCCCAGGACAGGCACAAACACGCACCTCAAAGCTGTTCCGTCCCGAATTCTAGATCCGGTCGTCAAC	0.7333333333333333	16	9	69	46	1.6833333333333336	5-55	5-55
peg_4071	170	R273S	c.817C>A	TP53	chr17	7577121	7577121	SNV	Observed SNV	Missense	G	T	273.0	DBD	20.0	GGGACGGAACAGCTTTGAGGTGCGTGTTTGTGCCTGTCCTGGGAGAGACCGGCGCACAGA	GGGACGGAACAGCTTTGAGGTGAGTGTTTGTGCCTGTCCTGGGAGAGACCGGCGCACAGA	7577108	+	AGG	GCGCCGGTCTCTCCCAGGAC	AGAGAGGGTC	10	CTGTCCGTGTTTGTGAGTGG	20	GGTGAGTGTTTGTGCCTGTCCTGGGAGAGA	AGCGTACACGTCTCACACCGGCGCCGGTCTCTCCCAGGACGTTTTAGAGCTAGAAATAGCAAGTTAAAATAAGGCTAGTCCGTTATCAACTTGAAAAAGTGGCACCGAGTCGGTGCGGTGAGTGTTTGTGCCTGTCCTGGGAGAGACGCGGTTCTATCTAGTTACGCGTTAAACCAACTAGAATTTTTTTTCTGTGCGCCGGTCTCTCCCAGGACAGGCACAAACACGCACCTCAAAGCTGTTCCGTCCCGAATTCTAGATCCGGTCGTCAAC	0.6	16	4	69	46	1.6833333333333331	5-55	5-55
peg_4072	170	R273S	c.817C>A	TP53	chr17	7577121	7577121	SNV	Observed SNV	Missense	G	T	273.0	DBD	20.0	GGAACAGCTTTGAGGTGCGTGTTTGTGCCTGTCCTGGGAGAGACCGGCGCACAGAGGAAG	GGAACAGCTTTGAGGTGAGTGTTTGTGCCTGTCCTGGGAGAGACCGGCGCACAGAGGAAG	7577103	+	AGG	TCTGTGCGCCGGTCTCTCCC	ACACGCGGCCAGAGA	15	GGGTCCTGTCCGTGTTTGTGAGTGG	25	GGTGAGTGTTTGTGCCTGTCCTGGGAGAGACCGGCGCACA	AGCGTACACGTCTCACACCGTCTGTGCGCCGGTCTCTCCCGTTTTAGAGCTAGAAATAGCAAGTTAAAATAAGGCTAGTCCGTTATCAACTTGAAAAAGTGGCACCGAGTCGGTGCGGTGAGTGTTTGTGCCTGTCCTGGGAGAGACCGGCGCACACGCGGTTCTATCTAGTTACGCGTTAAACCAACTAGAATTTTTTTCTTCCTCTGTGCGCCGGTCTCTCCCAGGACAGGCACAAACACGCACCTCAAAGCTGTTCCGAATTCTAGATCCGGTCGTCAAC	0.6666666666666666	21	4	72	50	1.4200000000000002	5-55	5-55
peg_4073	170	R273S	c.817C>A	TP53	chr17	7577121	7577121	SNV	Observed SNV	Missense	G	T	273.0	DBD	20.0	CCTGAGTAGTGGTAATCTACTGGGACGGAACAGCTTTGAGGTGCGTGTTTGTGCCTGTCC	CCTGAGTAGTGGTAATCTACTGGGACGGAACAGCTTTGAGGTGAGTGTTTGTGCCTGTCC	7577139	-	CGG	GTAGTGGTAATCTACTGGGA	CAGTAGATTACCACT	15	CACTCACCTCAAAGCTGTTCCGTCC	25	CACTCACCTCAAAGCTGTTCCGTCCCAGTAGATTACCACT	AGCGTACACGTCTCACACCGGTAGTGGTAATCTACTGGGAGTTTTAGAGCTAGAAATAGCAAGTTAAAATAAGGCTAGTCCGTTATCAACTTGAAAAAGTGGCACCGAGTCGGTGCCACTCACCTCAAAGCTGTTCCGTCCCAGTAGATTACCACTCGCGGTTCTATCTAGTTACGCGTTAAACCAACTAGAATTTTTTTGGACAGGCACAAACACGCACCTCAAAGCTGTTCCGTCCCAGTAGATTACCACTACTCAGGGAATTCTAGATCCGGTCGTCAAC	0.4	22	3	82	98	1.333333333333333	5-55	5-55
peg_4074	171	E286Ter	c.856G>T	TP53	chr17	7577082	7577082	SNV	Observed SNV	Nonsense	C	A	286.0	DBD	20.0	TGTCCTGGGAGAGACCGGCGCACAGAGGAAGAGAATCTCCGCAAGAAAGGGGAGCCTCAC	TGTCCTGGGAGAGACCGGCGCACAGAGTAAGAGAATCTCCGCAAGAAAGGGGAGCCTCAC	7577084	-	AGG	TGGGAGAGACCGGCGCACAG	TGCGCCGGTCTCT	13	GCGGAGATTCTCTTACTCTG	20	GCGGAGATTCTCTTACTCTGTGCGCCGGTCTCT	AGCGTACACGTCTCACACCGTGGGAGAGACCGGCGCACAGGTTTTAGAGCTAGAAATAGCAAGTTAAAATAAGGCTAGTCCGTTATCAACTTGAAAAAGTGGCACCGAGTCGGTGCGCGGAGATTCTCTTACTCTGTGCGCCGGTCTCTCGCGGTTCTATCTAGTTACGCGTTAAACCAACTAGAATTTTTTTGTGAGGCTCCCCTTTCTTGCGGAGATTCTCTTCCTCTGTGCGCCGGTCTCTCCCAGGACAGAATTCTAGATCCGGTCGTCAAC	0.6923076923076923	6	14	87	97	3.378461538461538	5-55	5-55
peg_4075	171	E286Ter	c.856G>T	TP53	chr17	7577082	7577082	SNV	Observed SNV	Nonsense	C	A	286.0	DBD	20.0	TGTCCTGGGAGAGACCGGCGCACAGAGGAAGAGAATCTCCGCAAGAAAGGGGAGCCTCAC	TGTCCTGGGAGAGACCGGCGCACAGAGTAAGAGAATCTCCGCAAGAAAGGGGAGCCTCAC	7577084	-	AGG	TGGGAGAGACCGGCGCACAG	TGCGCCGGTCTCT	13	TTCTTGCGGAGATTCTCTTACTCTG	25	TTCTTGCGGAGATTCTCTTACTCTGTGCGCCGGTCTCT	AGCGTACACGTCTCACACCGTGGGAGAGACCGGCGCACAGGTTTTAGAGCTAGAAATAGCAAGTTAAAATAAGGCTAGTCCGTTATCAACTTGAAAAAGTGGCACCGAGTCGGTGCTTCTTGCGGAGATTCTCTTACTCTGTGCGCCGGTCTCTCGCGGTTCTATCTAGTTACGCGTTAAACCAACTAGAATTTTTTTGTGAGGCTCCCCTTTCTTGCGGAGATTCTCTTCCTCTGTGCGCCGGTCTCTCCCAGGACAGAATTCTAGATCCGGTCGTCAAC	0.6923076923076923	6	19	87	97	3.378461538461538	5-55	5-55
peg_4076	171	E286Ter	c.856G>T	TP53	chr17	7577082	7577082	SNV	Observed SNV	Nonsense	C	A	286.0	DBD	20.0	TGTCCTGGGAGAGACCGGCGCACAGAGGAAGAGAATCTCCGCAAGAAAGGGGAGCCTCAC	TGTCCTGGGAGAGACCGGCGCACAGAGTAAGAGAATCTCCGCAAGAAAGGGGAGCCTCAC	7577084	-	AGG	TGGGAGAGACCGGCGCACAG	TGCGCCGGTCTCTCC	15	TTCTTGCGGAGATTCTCTTACTCTG	25	TTCTTGCGGAGATTCTCTTACTCTGTGCGCCGGTCTCTCC	AGCGTACACGTCTCACACCGTGGGAGAGACCGGCGCACAGGTTTTAGAGCTAGAAATAGCAAGTTAAAATAAGGCTAGTCCGTTATCAACTTGAAAAAGTGGCACCGAGTCGGTGCTTCTTGCGGAGATTCTCTTACTCTGTGCGCCGGTCTCTCCCGCGGTTCTATCTAGTTACGCGTTAAACCAACTAGAATTTTTTTGTGAGGCTCCCCTTTCTTGCGGAGATTCTCTTCCTCTGTGCGCCGGTCTCTCCCAGGACAGAATTCTAGATCCGGTCGTCAAC	0.7333333333333333	6	19	87	97	3.1733333333333333	5-55	5-55
peg_4077	171	E286Ter	c.856G>T	TP53	chr17	7577082	7577082	SNV	Observed SNV	Nonsense	C	A	286.0	DBD	20.0	TGTCCTGGGAGAGACCGGCGCACAGAGGAAGAGAATCTCCGCAAGAAAGGGGAGCCTCAC	TGTCCTGGGAGAGACCGGCGCACAGAGTAAGAGAATCTCCGCAAGAAAGGGGAGCCTCAC	7577084	-	AGG	TGGGAGAGACCGGCGCACAG	TGCGCCGGTCTCTCC	15	GCGGAGATTCTCTTACTCTG	20	GCGGAGATTCTCTTACTCTGTGCGCCGGTCTCTCC	AGCGTACACGTCTCACACCGTGGGAGAGACCGGCGCACAGGTTTTAGAGCTAGAAATAGCAAGTTAAAATAAGGCTAGTCCGTTATCAACTTGAAAAAGTGGCACCGAGTCGGTGCGCGGAGATTCTCTTACTCTGTGCGCCGGTCTCTCCCGCGGTTCTATCTAGTTACGCGTTAAACCAACTAGAATTTTTTTGTGAGGCTCCCCTTTCTTGCGGAGATTCTCTTCCTCTGTGCGCCGGTCTCTCCCAGGACAGAATTCTAGATCCGGTCGTCAAC	0.7333333333333333	6	14	87	97	3.1733333333333333	5-55	5-55
peg_4078	171	E286Ter	c.856G>T	TP53	chr17	7577082	7577082	SNV	Observed SNV	Nonsense	C	A	286.0	DBD	20.0	TGTCCTGGGAGAGACCGGCGCACAGAGGAAGAGAATCTCCGCAAGAAAGGGGAGCCTCAC	TGTCCTGGGAGAGACCGGCGCACAGAGTAAGAGAATCTCCGCAAGAAAGGGGAGCCTCAC	7577084	-	AGG	TGGGAGAGACCGGCGCACAG	TGCGCCGGTC	10	GCGGAGATTCTCTTACTCTG	20	GCGGAGATTCTCTTACTCTGTGCGCCGGTC	AGCGTACACGTCTCACACCGTGGGAGAGACCGGCGCACAGGTTTTAGAGCTAGAAATAGCAAGTTAAAATAAGGCTAGTCCGTTATCAACTTGAAAAAGTGGCACCGAGTCGGTGCGCGGAGATTCTCTTACTCTGTGCGCCGGTCCGCGGTTCTATCTAGTTACGCGTTAAACCAACTAGAATTTTTTTGTGAGGCTCCCCTTTCTTGCGGAGATTCTCTTCCTCTGTGCGCCGGTCTCTCCCAGGACAGAATTCTAGATCCGGTCGTCAAC	0.8	6	14	87	97	2.84	5-55	5-55
peg_4079	171	E286Ter	c.856G>T	TP53	chr17	7577082	7577082	SNV	Observed SNV	Nonsense	C	A	286.0	DBD	20.0	TGTCCTGGGAGAGACCGGCGCACAGAGGAAGAGAATCTCCGCAAGAAAGGGGAGCCTCAC	TGTCCTGGGAGAGACCGGCGCACAGAGTAAGAGAATCTCCGCAAGAAAGGGGAGCCTCAC	7577084	-	AGG	TGGGAGAGACCGGCGCACAG	TGCGCCGGTC	10	TTCTTGCGGAGATTCTCTTACTCTG	25	TTCTTGCGGAGATTCTCTTACTCTGTGCGCCGGTC	AGCGTACACGTCTCACACCGTGGGAGAGACCGGCGCACAGGTTTTAGAGCTAGAAATAGCAAGTTAAAATAAGGCTAGTCCGTTATCAACTTGAAAAAGTGGCACCGAGTCGGTGCTTCTTGCGGAGATTCTCTTACTCTGTGCGCCGGTCCGCGGTTCTATCTAGTTACGCGTTAAACCAACTAGAATTTTTTTGTGAGGCTCCCCTTTCTTGCGGAGATTCTCTTCCTCTGTGCGCCGGTCTCTCCCAGGACAGAATTCTAGATCCGGTCGTCAAC	0.8	6	19	87	97	2.84	5-55	5-55
peg_4080	171	E286Ter	c.856G>T	TP53	chr17	7577082	7577082	SNV	Observed SNV	Nonsense	C	A	286.0	DBD	20.0	TGTCCTGGGAGAGACCGGCGCACAGAGGAAGAGAATCTCCGCAAGAAAGGGGAGCCTCAC	TGTCCTGGGAGAGACCGGCGCACAGAGTAAGAGAATCTCCGCAAGAAAGGGGAGCCTCAC	7577084	-	AGG	TGGGAGAGACCGGCGCACAG	TGCGCCGGTCTCT	13	GATTCTCTTACTCTG	15	GATTCTCTTACTCTGTGCGCCGGTCTCT	AGCGTACACGTCTCACACCGTGGGAGAGACCGGCGCACAGGTTTTAGAGCTAGAAATAGCAAGTTAAAATAAGGCTAGTCCGTTATCAACTTGAAAAAGTGGCACCGAGTCGGTGCGATTCTCTTACTCTGTGCGCCGGTCTCTCGCGGTTCTATCTAGTTACGCGTTAAACCAACTAGAATTTTTTTGTGAGGCTCCCCTTTCTTGCGGAGATTCTCTTCCTCTGTGCGCCGGTCTCTCCCAGGACAGAATTCTAGATCCGGTCGTCAAC	0.6923076923076923	6	9	87	97	2.711794871794871	5-55	5-55
peg_4081	171	E286Ter	c.856G>T	TP53	chr17	7577082	7577082	SNV	Observed SNV	Nonsense	C	A	286.0	DBD	20.0	TGTCCTGGGAGAGACCGGCGCACAGAGGAAGAGAATCTCCGCAAGAAAGGGGAGCCTCAC	TGTCCTGGGAGAGACCGGCGCACAGAGTAAGAGAATCTCCGCAAGAAAGGGGAGCCTCAC	7577084	-	AGG	TGGGAGAGACCGGCGCACAG	TGCGCCGGTCTCTCC	15	GATTCTCTTACTCTG	15	GATTCTCTTACTCTGTGCGCCGGTCTCTCC	AGCGTACACGTCTCACACCGTGGGAGAGACCGGCGCACAGGTTTTAGAGCTAGAAATAGCAAGTTAAAATAAGGCTAGTCCGTTATCAACTTGAAAAAGTGGCACCGAGTCGGTGCGATTCTCTTACTCTGTGCGCCGGTCTCTCCCGCGGTTCTATCTAGTTACGCGTTAAACCAACTAGAATTTTTTTGTGAGGCTCCCCTTTCTTGCGGAGATTCTCTTCCTCTGTGCGCCGGTCTCTCCCAGGACAGAATTCTAGATCCGGTCGTCAAC	0.7333333333333333	6	9	87	97	2.5066666666666664	5-55	5-55
peg_4082	171	E286Ter	c.856G>T	TP53	chr17	7577082	7577082	SNV	Observed SNV	Nonsense	C	A	286.0	DBD	20.0	GGGAGAGACCGGCGCACAGAGGAAGAGAATCTCCGCAAGAAAGGGGAGCCTCACCACGAG	GGGAGAGACCGGCGCACAGAGTAAGAGAATCTCCGCAAGAAAGGGGAGCCTCACCACGAG	7577068	+	CGG	GGTGAGGCTCCCCTTTCTTG	GAGGGGAAAG	10	AACGCCTCTAAGAGAATGAGACACG	25	GCACAGAGTAAGAGAATCTCCGCAAGAAAGGGGAG	AGCGTACACGTCTCACACCGGGTGAGGCTCCCCTTTCTTGGTTTTAGAGCTAGAAATAGCAAGTTAAAATAAGGCTAGTCCGTTATCAACTTGAAAAAGTGGCACCGAGTCGGTGCGCACAGAGTAAGAGAATCTCCGCAAGAAAGGGGAGCGCGGTTCTATCTAGTTACGCGTTAAACCAACTAGAATTTTTTTCTCGTGGTGAGGCTCCCCTTTCTTGCGGAGATTCTCTTCCTCTGTGCGCCGGTCTCTCCCGAATTCTAGATCCGGTCGTCAAC	0.6	17	8	75	66	2.4766666666666666	5-55	5-55
peg_4083	171	E286Ter	c.856G>T	TP53	chr17	7577082	7577082	SNV	Observed SNV	Nonsense	C	A	286.0	DBD	20.0	GGGAGAGACCGGCGCACAGAGGAAGAGAATCTCCGCAAGAAAGGGGAGCCTCACCACGAG	GGGAGAGACCGGCGCACAGAGTAAGAGAATCTCCGCAAGAAAGGGGAGCCTCACCACGAG	7577068	+	CGG	GGTGAGGCTCCCCTTTCTTG	ACTCCGAGGGGAAAG	15	AACGCCTCTAAGAGAATGAGACACG	25	GCACAGAGTAAGAGAATCTCCGCAAGAAAGGGGAGCCTCA	AGCGTACACGTCTCACACCGGGTGAGGCTCCCCTTTCTTGGTTTTAGAGCTAGAAATAGCAAGTTAAAATAAGGCTAGTCCGTTATCAACTTGAAAAAGTGGCACCGAGTCGGTGCGCACAGAGTAAGAGAATCTCCGCAAGAAAGGGGAGCCTCACGCGGTTCTATCTAGTTACGCGTTAAACCAACTAGAATTTTTTTCTCGTGGTGAGGCTCCCCTTTCTTGCGGAGATTCTCTTCCTCTGTGCGCCGGTCTCTCCCGAATTCTAGATCCGGTCGTCAAC	0.6	17	8	75	66	2.4766666666666666	5-55	5-55
peg_4084	171	E286Ter	c.856G>T	TP53	chr17	7577082	7577082	SNV	Observed SNV	Nonsense	C	A	286.0	DBD	20.0	GGGAGAGACCGGCGCACAGAGGAAGAGAATCTCCGCAAGAAAGGGGAGCCTCACCACGAG	GGGAGAGACCGGCGCACAGAGTAAGAGAATCTCCGCAAGAAAGGGGAGCCTCACCACGAG	7577068	+	CGG	GGTGAGGCTCCCCTTTCTTG	TCCGAGGGGAAAG	13	AACGCCTCTAAGAGAATGAGACACG	25	GCACAGAGTAAGAGAATCTCCGCAAGAAAGGGGAGCCT	AGCGTACACGTCTCACACCGGGTGAGGCTCCCCTTTCTTGGTTTTAGAGCTAGAAATAGCAAGTTAAAATAAGGCTAGTCCGTTATCAACTTGAAAAAGTGGCACCGAGTCGGTGCGCACAGAGTAAGAGAATCTCCGCAAGAAAGGGGAGCCTCGCGGTTCTATCTAGTTACGCGTTAAACCAACTAGAATTTTTTTCTCGTGGTGAGGCTCCCCTTTCTTGCGGAGATTCTCTTCCTCTGTGCGCCGGTCTCTCCCGAATTCTAGATCCGGTCGTCAAC	0.6153846153846154	17	8	75	66	2.399743589743589	5-55	5-55
peg_4085	171	E286Ter	c.856G>T	TP53	chr17	7577082	7577082	SNV	Observed SNV	Nonsense	C	A	286.0	DBD	20.0	TGTCCTGGGAGAGACCGGCGCACAGAGGAAGAGAATCTCCGCAAGAAAGGGGAGCCTCAC	TGTCCTGGGAGAGACCGGCGCACAGAGTAAGAGAATCTCCGCAAGAAAGGGGAGCCTCAC	7577084	-	AGG	TGGGAGAGACCGGCGCACAG	TGCGCCGGTCTCT	13	CCCCTTTCTTGCGGAGATTCTCTTACTCTG	30	CCCCTTTCTTGCGGAGATTCTCTTACTCTGTGCGCCGGTCTCT	AGCGTACACGTCTCACACCGTGGGAGAGACCGGCGCACAGGTTTTAGAGCTAGAAATAGCAAGTTAAAATAAGGCTAGTCCGTTATCAACTTGAAAAAGTGGCACCGAGTCGGTGCCCCCTTTCTTGCGGAGATTCTCTTACTCTGTGCGCCGGTCTCTCGCGGTTCTATCTAGTTACGCGTTAAACCAACTAGAATTTTTTTGTGAGGCTCCCCTTTCTTGCGGAGATTCTCTTCCTCTGTGCGCCGGTCTCTCCCAGGACAGAATTCTAGATCCGGTCGTCAAC	0.6923076923076923	6	24	87	97	2.378461538461538	5-55	5-55
peg_4086	171	E286Ter	c.856G>T	TP53	chr17	7577082	7577082	SNV	Observed SNV	Nonsense	C	A	286.0	DBD	20.0	TGTCCTGGGAGAGACCGGCGCACAGAGGAAGAGAATCTCCGCAAGAAAGGGGAGCCTCAC	TGTCCTGGGAGAGACCGGCGCACAGAGTAAGAGAATCTCCGCAAGAAAGGGGAGCCTCAC	7577084	-	AGG	TGGGAGAGACCGGCGCACAG	TGCGCCGGTCTCTCC	15	CCCCTTTCTTGCGGAGATTCTCTTACTCTG	30	CCCCTTTCTTGCGGAGATTCTCTTACTCTGTGCGCCGGTCTCTCC	AGCGTACACGTCTCACACCGTGGGAGAGACCGGCGCACAGGTTTTAGAGCTAGAAATAGCAAGTTAAAATAAGGCTAGTCCGTTATCAACTTGAAAAAGTGGCACCGAGTCGGTGCCCCCTTTCTTGCGGAGATTCTCTTACTCTGTGCGCCGGTCTCTCCCGCGGTTCTATCTAGTTACGCGTTAAACCAACTAGAATTTTTTTGTGAGGCTCCCCTTTCTTGCGGAGATTCTCTTCCTCTGTGCGCCGGTCTCTCCCAGGACAGAATTCTAGATCCGGTCGTCAAC	0.7333333333333333	6	24	87	97	2.1733333333333333	5-55	5-55
peg_4087	171	E286Ter	c.856G>T	TP53	chr17	7577082	7577082	SNV	Observed SNV	Nonsense	C	A	286.0	DBD	20.0	TGTCCTGGGAGAGACCGGCGCACAGAGGAAGAGAATCTCCGCAAGAAAGGGGAGCCTCAC	TGTCCTGGGAGAGACCGGCGCACAGAGTAAGAGAATCTCCGCAAGAAAGGGGAGCCTCAC	7577084	-	AGG	TGGGAGAGACCGGCGCACAG	TGCGCCGGTC	10	GATTCTCTTACTCTG	15	GATTCTCTTACTCTGTGCGCCGGTC	AGCGTACACGTCTCACACCGTGGGAGAGACCGGCGCACAGGTTTTAGAGCTAGAAATAGCAAGTTAAAATAAGGCTAGTCCGTTATCAACTTGAAAAAGTGGCACCGAGTCGGTGCGATTCTCTTACTCTGTGCGCCGGTCCGCGGTTCTATCTAGTTACGCGTTAAACCAACTAGAATTTTTTTGTGAGGCTCCCCTTTCTTGCGGAGATTCTCTTCCTCTGTGCGCCGGTCTCTCCCAGGACAGAATTCTAGATCCGGTCGTCAAC	0.8	6	9	87	97	2.173333333333333	5-55	5-55
peg_4088	171	E286Ter	c.856G>T	TP53	chr17	7577082	7577082	SNV	Observed SNV	Nonsense	C	A	286.0	DBD	20.0	GGGAGAGACCGGCGCACAGAGGAAGAGAATCTCCGCAAGAAAGGGGAGCCTCACCACGAG	GGGAGAGACCGGCGCACAGAGTAAGAGAATCTCCGCAAGAAAGGGGAGCCTCACCACGAG	7577068	+	CGG	GGTGAGGCTCCCCTTTCTTG	ACTCCGAGGGGAAAG	15	AACGCCTCTAAGAGAATGAGACACGCGGCC	30	CCGGCGCACAGAGTAAGAGAATCTCCGCAAGAAAGGGGAGCCTCA	AGCGTACACGTCTCACACCGGGTGAGGCTCCCCTTTCTTGGTTTTAGAGCTAGAAATAGCAAGTTAAAATAAGGCTAGTCCGTTATCAACTTGAAAAAGTGGCACCGAGTCGGTGCCCGGCGCACAGAGTAAGAGAATCTCCGCAAGAAAGGGGAGCCTCACGCGGTTCTATCTAGTTACGCGTTAAACCAACTAGAATTTTTTTCTCGTGGTGAGGCTCCCCTTTCTTGCGGAGATTCTCTTCCTCTGTGCGCCGGTCTCTCCCGAATTCTAGATCCGGTCGTCAAC	0.6	17	13	75	66	2.143333333333333	5-55	5-55
peg_4089	171	E286Ter	c.856G>T	TP53	chr17	7577082	7577082	SNV	Observed SNV	Nonsense	C	A	286.0	DBD	20.0	GGGAGAGACCGGCGCACAGAGGAAGAGAATCTCCGCAAGAAAGGGGAGCCTCACCACGAG	GGGAGAGACCGGCGCACAGAGTAAGAGAATCTCCGCAAGAAAGGGGAGCCTCACCACGAG	7577068	+	CGG	GGTGAGGCTCCCCTTTCTTG	GAGGGGAAAG	10	AACGCCTCTAAGAGAATGAGACACGCGGCC	30	CCGGCGCACAGAGTAAGAGAATCTCCGCAAGAAAGGGGAG	AGCGTACACGTCTCACACCGGGTGAGGCTCCCCTTTCTTGGTTTTAGAGCTAGAAATAGCAAGTTAAAATAAGGCTAGTCCGTTATCAACTTGAAAAAGTGGCACCGAGTCGGTGCCCGGCGCACAGAGTAAGAGAATCTCCGCAAGAAAGGGGAGCGCGGTTCTATCTAGTTACGCGTTAAACCAACTAGAATTTTTTTCTCGTGGTGAGGCTCCCCTTTCTTGCGGAGATTCTCTTCCTCTGTGCGCCGGTCTCTCCCGAATTCTAGATCCGGTCGTCAAC	0.6	17	13	75	66	2.143333333333333	5-55	5-55
peg_4090	171	E286Ter	c.856G>T	TP53	chr17	7577082	7577082	SNV	Observed SNV	Nonsense	C	A	286.0	DBD	20.0	GGGAGAGACCGGCGCACAGAGGAAGAGAATCTCCGCAAGAAAGGGGAGCCTCACCACGAG	GGGAGAGACCGGCGCACAGAGTAAGAGAATCTCCGCAAGAAAGGGGAGCCTCACCACGAG	7577068	+	CGG	GGTGAGGCTCCCCTTTCTTG	TCCGAGGGGAAAG	13	AACGCCTCTAAGAGAATGAGACACGCGGCC	30	CCGGCGCACAGAGTAAGAGAATCTCCGCAAGAAAGGGGAGCCT	AGCGTACACGTCTCACACCGGGTGAGGCTCCCCTTTCTTGGTTTTAGAGCTAGAAATAGCAAGTTAAAATAAGGCTAGTCCGTTATCAACTTGAAAAAGTGGCACCGAGTCGGTGCCCGGCGCACAGAGTAAGAGAATCTCCGCAAGAAAGGGGAGCCTCGCGGTTCTATCTAGTTACGCGTTAAACCAACTAGAATTTTTTTCTCGTGGTGAGGCTCCCCTTTCTTGCGGAGATTCTCTTCCTCTGTGCGCCGGTCTCTCCCGAATTCTAGATCCGGTCGTCAAC	0.6153846153846154	17	13	75	66	2.0664102564102564	5-55	5-55
peg_4091	171	E286Ter	c.856G>T	TP53	chr17	7577082	7577082	SNV	Observed SNV	Nonsense	C	A	286.0	DBD	20.0	TGTCCTGGGAGAGACCGGCGCACAGAGGAAGAGAATCTCCGCAAGAAAGGGGAGCCTCAC	TGTCCTGGGAGAGACCGGCGCACAGAGTAAGAGAATCTCCGCAAGAAAGGGGAGCCTCAC	7577084	-	AGG	TGGGAGAGACCGGCGCACAG	TGCGCCGGTCTCT	13	TCTTACTCTG	10	TCTTACTCTGTGCGCCGGTCTCT	AGCGTACACGTCTCACACCGTGGGAGAGACCGGCGCACAGGTTTTAGAGCTAGAAATAGCAAGTTAAAATAAGGCTAGTCCGTTATCAACTTGAAAAAGTGGCACCGAGTCGGTGCTCTTACTCTGTGCGCCGGTCTCTCGCGGTTCTATCTAGTTACGCGTTAAACCAACTAGAATTTTTTTGTGAGGCTCCCCTTTCTTGCGGAGATTCTCTTCCTCTGTGCGCCGGTCTCTCCCAGGACAGAATTCTAGATCCGGTCGTCAAC	0.6923076923076923	6	4	87	97	2.045128205128205	5-55	5-55
peg_4092	171	E286Ter	c.856G>T	TP53	chr17	7577082	7577082	SNV	Observed SNV	Nonsense	C	A	286.0	DBD	20.0	TGTCCTGGGAGAGACCGGCGCACAGAGGAAGAGAATCTCCGCAAGAAAGGGGAGCCTCAC	TGTCCTGGGAGAGACCGGCGCACAGAGTAAGAGAATCTCCGCAAGAAAGGGGAGCCTCAC	7577084	-	AGG	TGGGAGAGACCGGCGCACAG	TGCGCCGGTCTCTCC	15	TCTTACTCTG	10	TCTTACTCTGTGCGCCGGTCTCTCC	AGCGTACACGTCTCACACCGTGGGAGAGACCGGCGCACAGGTTTTAGAGCTAGAAATAGCAAGTTAAAATAAGGCTAGTCCGTTATCAACTTGAAAAAGTGGCACCGAGTCGGTGCTCTTACTCTGTGCGCCGGTCTCTCCCGCGGTTCTATCTAGTTACGCGTTAAACCAACTAGAATTTTTTTGTGAGGCTCCCCTTTCTTGCGGAGATTCTCTTCCTCTGTGCGCCGGTCTCTCCCAGGACAGAATTCTAGATCCGGTCGTCAAC	0.7333333333333333	6	4	87	97	1.8400000000000003	5-55	5-55
peg_4093	171	E286Ter	c.856G>T	TP53	chr17	7577082	7577082	SNV	Observed SNV	Nonsense	C	A	286.0	DBD	20.0	TGTCCTGGGAGAGACCGGCGCACAGAGGAAGAGAATCTCCGCAAGAAAGGGGAGCCTCAC	TGTCCTGGGAGAGACCGGCGCACAGAGTAAGAGAATCTCCGCAAGAAAGGGGAGCCTCAC	7577084	-	AGG	TGGGAGAGACCGGCGCACAG	TGCGCCGGTC	10	CCCCTTTCTTGCGGAGATTCTCTTACTCTG	30	CCCCTTTCTTGCGGAGATTCTCTTACTCTGTGCGCCGGTC	AGCGTACACGTCTCACACCGTGGGAGAGACCGGCGCACAGGTTTTAGAGCTAGAAATAGCAAGTTAAAATAAGGCTAGTCCGTTATCAACTTGAAAAAGTGGCACCGAGTCGGTGCCCCCTTTCTTGCGGAGATTCTCTTACTCTGTGCGCCGGTCCGCGGTTCTATCTAGTTACGCGTTAAACCAACTAGAATTTTTTTGTGAGGCTCCCCTTTCTTGCGGAGATTCTCTTCCTCTGTGCGCCGGTCTCTCCCAGGACAGAATTCTAGATCCGGTCGTCAAC	0.8	6	24	87	97	1.84	5-55	5-55
peg_4094	171	E286Ter	c.856G>T	TP53	chr17	7577082	7577082	SNV	Observed SNV	Nonsense	C	A	286.0	DBD	20.0	GGGAGAGACCGGCGCACAGAGGAAGAGAATCTCCGCAAGAAAGGGGAGCCTCACCACGAG	GGGAGAGACCGGCGCACAGAGTAAGAGAATCTCCGCAAGAAAGGGGAGCCTCACCACGAG	7577068	+	CGG	GGTGAGGCTCCCCTTTCTTG	ACTCCGAGGGGAAAG	15	AACGCCTCTAAGAGAATGAG	20	GAGTAAGAGAATCTCCGCAAGAAAGGGGAGCCTCA	AGCGTACACGTCTCACACCGGGTGAGGCTCCCCTTTCTTGGTTTTAGAGCTAGAAATAGCAAGTTAAAATAAGGCTAGTCCGTTATCAACTTGAAAAAGTGGCACCGAGTCGGTGCGAGTAAGAGAATCTCCGCAAGAAAGGGGAGCCTCACGCGGTTCTATCTAGTTACGCGTTAAACCAACTAGAATTTTTTTCTCGTGGTGAGGCTCCCCTTTCTTGCGGAGATTCTCTTCCTCTGTGCGCCGGTCTCTCCCGAATTCTAGATCCGGTCGTCAAC	0.6	17	3	75	66	1.81	5-55	5-55
peg_4095	171	E286Ter	c.856G>T	TP53	chr17	7577082	7577082	SNV	Observed SNV	Nonsense	C	A	286.0	DBD	20.0	GGGAGAGACCGGCGCACAGAGGAAGAGAATCTCCGCAAGAAAGGGGAGCCTCACCACGAG	GGGAGAGACCGGCGCACAGAGTAAGAGAATCTCCGCAAGAAAGGGGAGCCTCACCACGAG	7577068	+	CGG	GGTGAGGCTCCCCTTTCTTG	GAGGGGAAAG	10	AACGCCTCTAAGAGAATGAG	20	GAGTAAGAGAATCTCCGCAAGAAAGGGGAG	AGCGTACACGTCTCACACCGGGTGAGGCTCCCCTTTCTTGGTTTTAGAGCTAGAAATAGCAAGTTAAAATAAGGCTAGTCCGTTATCAACTTGAAAAAGTGGCACCGAGTCGGTGCGAGTAAGAGAATCTCCGCAAGAAAGGGGAGCGCGGTTCTATCTAGTTACGCGTTAAACCAACTAGAATTTTTTTCTCGTGGTGAGGCTCCCCTTTCTTGCGGAGATTCTCTTCCTCTGTGCGCCGGTCTCTCCCGAATTCTAGATCCGGTCGTCAAC	0.6	17	3	75	66	1.81	5-55	5-55
peg_4096	171	E286Ter	c.856G>T	TP53	chr17	7577082	7577082	SNV	Observed SNV	Nonsense	C	A	286.0	DBD	20.0	GGGAGAGACCGGCGCACAGAGGAAGAGAATCTCCGCAAGAAAGGGGAGCCTCACCACGAG	GGGAGAGACCGGCGCACAGAGTAAGAGAATCTCCGCAAGAAAGGGGAGCCTCACCACGAG	7577068	+	CGG	GGTGAGGCTCCCCTTTCTTG	TCCGAGGGGAAAG	13	AACGCCTCTAAGAGAATGAG	20	GAGTAAGAGAATCTCCGCAAGAAAGGGGAGCCT	AGCGTACACGTCTCACACCGGGTGAGGCTCCCCTTTCTTGGTTTTAGAGCTAGAAATAGCAAGTTAAAATAAGGCTAGTCCGTTATCAACTTGAAAAAGTGGCACCGAGTCGGTGCGAGTAAGAGAATCTCCGCAAGAAAGGGGAGCCTCGCGGTTCTATCTAGTTACGCGTTAAACCAACTAGAATTTTTTTCTCGTGGTGAGGCTCCCCTTTCTTGCGGAGATTCTCTTCCTCTGTGCGCCGGTCTCTCCCGAATTCTAGATCCGGTCGTCAAC	0.6153846153846154	17	3	75	66	1.733076923076923	5-55	5-55
peg_4097	171	E286Ter	c.856G>T	TP53	chr17	7577082	7577082	SNV	Observed SNV	Nonsense	C	A	286.0	DBD	20.0	TGTCCTGGGAGAGACCGGCGCACAGAGGAAGAGAATCTCCGCAAGAAAGGGGAGCCTCAC	TGTCCTGGGAGAGACCGGCGCACAGAGTAAGAGAATCTCCGCAAGAAAGGGGAGCCTCAC	7577084	-	AGG	TGGGAGAGACCGGCGCACAG	TGCGCCGGTC	10	TCTTACTCTG	10	TCTTACTCTGTGCGCCGGTC	AGCGTACACGTCTCACACCGTGGGAGAGACCGGCGCACAGGTTTTAGAGCTAGAAATAGCAAGTTAAAATAAGGCTAGTCCGTTATCAACTTGAAAAAGTGGCACCGAGTCGGTGCTCTTACTCTGTGCGCCGGTCCGCGGTTCTATCTAGTTACGCGTTAAACCAACTAGAATTTTTTTGTGAGGCTCCCCTTTCTTGCGGAGATTCTCTTCCTCTGTGCGCCGGTCTCTCCCAGGACAGAATTCTAGATCCGGTCGTCAAC	0.8	6	4	87	97	1.5066666666666666	5-55	5-55
peg_4098	171	E286Ter	c.856G>T	TP53	chr17	7577082	7577082	SNV	Observed SNV	Nonsense	C	A	286.0	DBD	20.0	TTGAGGTGCGTGTTTGTGCCTGTCCTGGGAGAGACCGGCGCACAGAGGAAGAGAATCTCC	TTGAGGTGCGTGTTTGTGCCTGTCCTGGGAGAGACCGGCGCACAGAGTAAGAGAATCTCC	7577104	-	TGG	GTGCGTGTTTGTGCCTGTCC	CAGGCACAAACAC	13	TCTTACTCTGTGCGCCGGTCTCTCCCAGGA	30	TCTTACTCTGTGCGCCGGTCTCTCCCAGGACAGGCACAAACAC	AGCGTACACGTCTCACACCGGTGCGTGTTTGTGCCTGTCCGTTTTAGAGCTAGAAATAGCAAGTTAAAATAAGGCTAGTCCGTTATCAACTTGAAAAAGTGGCACCGAGTCGGTGCTCTTACTCTGTGCGCCGGTCTCTCCCAGGACAGGCACAAACACCGCGGTTCTATCTAGTTACGCGTTAAACCAACTAGAATTTTTTTGGAGATTCTCTTCCTCTGTGCGCCGGTCTCTCCCAGGACAGGCACAAACACGCACCTCAAGAATTCTAGATCCGGTCGTCAAC	0.5384615384615384	26	4	69	13	1.4866666666666664	5-55	5-55
peg_4099	171	E286Ter	c.856G>T	TP53	chr17	7577082	7577082	SNV	Observed SNV	Nonsense	C	A	286.0	DBD	20.0	TTGAGGTGCGTGTTTGTGCCTGTCCTGGGAGAGACCGGCGCACAGAGGAAGAGAATCTCC	TTGAGGTGCGTGTTTGTGCCTGTCCTGGGAGAGACCGGCGCACAGAGTAAGAGAATCTCC	7577104	-	TGG	GTGCGTGTTTGTGCCTGTCC	CAGGCACAAA	10	TCTTACTCTGTGCGCCGGTCTCTCCCAGGA	30	TCTTACTCTGTGCGCCGGTCTCTCCCAGGACAGGCACAAA	AGCGTACACGTCTCACACCGGTGCGTGTTTGTGCCTGTCCGTTTTAGAGCTAGAAATAGCAAGTTAAAATAAGGCTAGTCCGTTATCAACTTGAAAAAGTGGCACCGAGTCGGTGCTCTTACTCTGTGCGCCGGTCTCTCCCAGGACAGGCACAAACGCGGTTCTATCTAGTTACGCGTTAAACCAACTAGAATTTTTTTGGAGATTCTCTTCCTCTGTGCGCCGGTCTCTCCCAGGACAGGCACAAACACGCACCTCAAGAATTCTAGATCCGGTCGTCAAC	0.5	26	4	69	13	1.4866666666666664	5-55	5-55
peg_4100	171	E286Ter	c.856G>T	TP53	chr17	7577082	7577082	SNV	Observed SNV	Nonsense	C	A	286.0	DBD	20.0	TTGAGGTGCGTGTTTGTGCCTGTCCTGGGAGAGACCGGCGCACAGAGGAAGAGAATCTCC	TTGAGGTGCGTGTTTGTGCCTGTCCTGGGAGAGACCGGCGCACAGAGTAAGAGAATCTCC	7577104	-	TGG	GTGCGTGTTTGTGCCTGTCC	CAGGCACAAACACGC	15	TCTTACTCTGTGCGCCGGTCTCTCCCAGGA	30	TCTTACTCTGTGCGCCGGTCTCTCCCAGGACAGGCACAAACACGC	AGCGTACACGTCTCACACCGGTGCGTGTTTGTGCCTGTCCGTTTTAGAGCTAGAAATAGCAAGTTAAAATAAGGCTAGTCCGTTATCAACTTGAAAAAGTGGCACCGAGTCGGTGCTCTTACTCTGTGCGCCGGTCTCTCCCAGGACAGGCACAAACACGCCGCGGTTCTATCTAGTTACGCGTTAAACCAACTAGAATTTTTTTGGAGATTCTCTTCCTCTGTGCGCCGGTCTCTCCCAGGACAGGCACAAACACGCACCTCAAGAATTCTAGATCCGGTCGTCAAC	0.6	26	4	69	13	1.4866666666666664	5-55	5-55
peg_4101	172	E343Ter	c.1027G>T	TP53	chr17	7574000	7574000	SNV	Observed SNV	Nonsense	C	A	343.0	OD	19.0	CAGATCCGTGGGCGTGAGCGCTTCGAGATGTTCCGAGAGCTGAATGAGGCCTTGGAACTC	CAGATCCGTGGGCGTGAGCGCTTCGAGATGTTCCGATAGCTGAATGAGGCCTTGGAACTC	7574001	+	CGG	CCAAGGCCTCATTCAGCTCT	TTCCGGAGTAAGTCG	15	ATAGCCTTGTAGAGCTTCGCGAGTGCGGGT	30	TGGGCGTGAGCGCTTCGAGATGTTCCGATAGCTGAATGAGGCCTT	AGCGTACACGTCTCACACCGCCAAGGCCTCATTCAGCTCTGTTTTAGAGCTAGAAATAGCAAGTTAAAATAAGGCTAGTCCGTTATCAACTTGAAAAAGTGGCACCGAGTCGGTGCTGGGCGTGAGCGCTTCGAGATGTTCCGATAGCTGAATGAGGCCTTCGCGGTTCTATCTAGTTACGCGTTAAACCAACTAGAATTTTTTTGAGTTCCAAGGCCTCATTCAGCTCTCGGAACATCTCGAAGCGCTCACGCCCACGGATCTGGAATTCTAGATCCGGTCGTCAAC	0.5333333333333333	2	28	55	43	2.98	5-55	5-55
peg_4102	172	E343Ter	c.1027G>T	TP53	chr17	7574000	7574000	SNV	Observed SNV	Nonsense	C	A	343.0	OD	19.0	CAGATCCGTGGGCGTGAGCGCTTCGAGATGTTCCGAGAGCTGAATGAGGCCTTGGAACTC	CAGATCCGTGGGCGTGAGCGCTTCGAGATGTTCCGATAGCTGAATGAGGCCTTGGAACTC	7574001	+	CGG	CCAAGGCCTCATTCAGCTCT	GAGTAAGTCG	10	ATAGCCTTGTAGAGCTTCGCGAGTG	25	GTGAGCGCTTCGAGATGTTCCGATAGCTGAATGAG	AGCGTACACGTCTCACACCGCCAAGGCCTCATTCAGCTCTGTTTTAGAGCTAGAAATAGCAAGTTAAAATAAGGCTAGTCCGTTATCAACTTGAAAAAGTGGCACCGAGTCGGTGCGTGAGCGCTTCGAGATGTTCCGATAGCTGAATGAGCGCGGTTCTATCTAGTTACGCGTTAAACCAACTAGAATTTTTTTGAGTTCCAAGGCCTCATTCAGCTCTCGGAACATCTCGAAGCGCTCACGCCCACGGATCTGGAATTCTAGATCCGGTCGTCAAC	0.5	2	23	55	43	2.98	5-55	5-55
peg_4103	172	E343Ter	c.1027G>T	TP53	chr17	7574000	7574000	SNV	Observed SNV	Nonsense	C	A	343.0	OD	19.0	CAGATCCGTGGGCGTGAGCGCTTCGAGATGTTCCGAGAGCTGAATGAGGCCTTGGAACTC	CAGATCCGTGGGCGTGAGCGCTTCGAGATGTTCCGATAGCTGAATGAGGCCTTGGAACTC	7574001	+	CGG	CCAAGGCCTCATTCAGCTCT	GAGTAAGTCG	10	ATAGCCTTGTAGAGCTTCGCGAGTGCGGGT	30	TGGGCGTGAGCGCTTCGAGATGTTCCGATAGCTGAATGAG	AGCGTACACGTCTCACACCGCCAAGGCCTCATTCAGCTCTGTTTTAGAGCTAGAAATAGCAAGTTAAAATAAGGCTAGTCCGTTATCAACTTGAAAAAGTGGCACCGAGTCGGTGCTGGGCGTGAGCGCTTCGAGATGTTCCGATAGCTGAATGAGCGCGGTTCTATCTAGTTACGCGTTAAACCAACTAGAATTTTTTTGAGTTCCAAGGCCTCATTCAGCTCTCGGAACATCTCGAAGCGCTCACGCCCACGGATCTGGAATTCTAGATCCGGTCGTCAAC	0.5	2	28	55	43	2.98	5-55	5-55
peg_4104	172	E343Ter	c.1027G>T	TP53	chr17	7574000	7574000	SNV	Observed SNV	Nonsense	C	A	343.0	OD	19.0	CAGATCCGTGGGCGTGAGCGCTTCGAGATGTTCCGAGAGCTGAATGAGGCCTTGGAACTC	CAGATCCGTGGGCGTGAGCGCTTCGAGATGTTCCGATAGCTGAATGAGGCCTTGGAACTC	7574001	+	CGG	CCAAGGCCTCATTCAGCTCT	TTCCGGAGTAAGTCG	15	ATAGCCTTGTAGAGCTTCGCGAGTG	25	GTGAGCGCTTCGAGATGTTCCGATAGCTGAATGAGGCCTT	AGCGTACACGTCTCACACCGCCAAGGCCTCATTCAGCTCTGTTTTAGAGCTAGAAATAGCAAGTTAAAATAAGGCTAGTCCGTTATCAACTTGAAAAAGTGGCACCGAGTCGGTGCGTGAGCGCTTCGAGATGTTCCGATAGCTGAATGAGGCCTTCGCGGTTCTATCTAGTTACGCGTTAAACCAACTAGAATTTTTTTGAGTTCCAAGGCCTCATTCAGCTCTCGGAACATCTCGAAGCGCTCACGCCCACGGATCTGGAATTCTAGATCCGGTCGTCAAC	0.5333333333333333	2	23	55	43	2.98	5-55	5-55
peg_4105	172	E343Ter	c.1027G>T	TP53	chr17	7574000	7574000	SNV	Observed SNV	Nonsense	C	A	343.0	OD	19.0	CAGATCCGTGGGCGTGAGCGCTTCGAGATGTTCCGAGAGCTGAATGAGGCCTTGGAACTC	CAGATCCGTGGGCGTGAGCGCTTCGAGATGTTCCGATAGCTGAATGAGGCCTTGGAACTC	7574001	+	CGG	CCAAGGCCTCATTCAGCTCT	CCGGAGTAAGTCG	13	ATAGCCTTGTAGAGCTTCGCGAGTGCGGGT	30	TGGGCGTGAGCGCTTCGAGATGTTCCGATAGCTGAATGAGGCC	AGCGTACACGTCTCACACCGCCAAGGCCTCATTCAGCTCTGTTTTAGAGCTAGAAATAGCAAGTTAAAATAAGGCTAGTCCGTTATCAACTTGAAAAAGTGGCACCGAGTCGGTGCTGGGCGTGAGCGCTTCGAGATGTTCCGATAGCTGAATGAGGCCCGCGGTTCTATCTAGTTACGCGTTAAACCAACTAGAATTTTTTTGAGTTCCAAGGCCTCATTCAGCTCTCGGAACATCTCGAAGCGCTCACGCCCACGGATCTGGAATTCTAGATCCGGTCGTCAAC	0.6153846153846154	2	28	55	43	2.903076923076923	5-55	5-55
peg_4106	172	E343Ter	c.1027G>T	TP53	chr17	7574000	7574000	SNV	Observed SNV	Nonsense	C	A	343.0	OD	19.0	CAGATCCGTGGGCGTGAGCGCTTCGAGATGTTCCGAGAGCTGAATGAGGCCTTGGAACTC	CAGATCCGTGGGCGTGAGCGCTTCGAGATGTTCCGATAGCTGAATGAGGCCTTGGAACTC	7574001	+	CGG	CCAAGGCCTCATTCAGCTCT	CCGGAGTAAGTCG	13	ATAGCCTTGTAGAGCTTCGCGAGTG	25	GTGAGCGCTTCGAGATGTTCCGATAGCTGAATGAGGCC	AGCGTACACGTCTCACACCGCCAAGGCCTCATTCAGCTCTGTTTTAGAGCTAGAAATAGCAAGTTAAAATAAGGCTAGTCCGTTATCAACTTGAAAAAGTGGCACCGAGTCGGTGCGTGAGCGCTTCGAGATGTTCCGATAGCTGAATGAGGCCCGCGGTTCTATCTAGTTACGCGTTAAACCAACTAGAATTTTTTTGAGTTCCAAGGCCTCATTCAGCTCTCGGAACATCTCGAAGCGCTCACGCCCACGGATCTGGAATTCTAGATCCGGTCGTCAAC	0.6153846153846154	2	23	55	43	2.903076923076923	5-55	5-55
peg_4107	172	E343Ter	c.1027G>T	TP53	chr17	7574000	7574000	SNV	Observed SNV	Nonsense	C	A	343.0	OD	19.0	GCGCTTCGAGATGTTCCGAGAGCTGAATGAGGCCTTGGAACTCAAGGATGCCCAGGCTGG	GCGCTTCGAGATGTTCCGATAGCTGAATGAGGCCTTGGAACTCAAGGATGCCCAGGCTGG	7573984	+	AGG	CTGGGCATCCTTGAGTTCCA	CCCGTAGGAACTCAA	15	GGTTCCGGAGTAAGTCGATAGCCTTGTAGA	30	AGATGTTCCGATAGCTGAATGAGGCCTTGGAACTCAAGGATGCCC	AGCGTACACGTCTCACACCGCTGGGCATCCTTGAGTTCCAGTTTTAGAGCTAGAAATAGCAAGTTAAAATAAGGCTAGTCCGTTATCAACTTGAAAAAGTGGCACCGAGTCGGTGCAGATGTTCCGATAGCTGAATGAGGCCTTGGAACTCAAGGATGCCCCGCGGTTCTATCTAGTTACGCGTTAAACCAACTAGAATTTTTTTCCAGCCTGGGCATCCTTGAGTTCCAAGGCCTCATTCAGCTCTCGGAACATCTCGAAGCGCGAATTCTAGATCCGGTCGTCAAC	0.5333333333333333	19	11	55	63	2.6466666666666665	5-55	5-55
peg_4108	172	E343Ter	c.1027G>T	TP53	chr17	7574000	7574000	SNV	Observed SNV	Nonsense	C	A	343.0	OD	19.0	GCGCTTCGAGATGTTCCGAGAGCTGAATGAGGCCTTGGAACTCAAGGATGCCCAGGCTGG	GCGCTTCGAGATGTTCCGATAGCTGAATGAGGCCTTGGAACTCAAGGATGCCCAGGCTGG	7573984	+	AGG	CTGGGCATCCTTGAGTTCCA	CGTAGGAACTCAA	13	GGTTCCGGAGTAAGTCGATAGCCTTGTAGA	30	AGATGTTCCGATAGCTGAATGAGGCCTTGGAACTCAAGGATGC	AGCGTACACGTCTCACACCGCTGGGCATCCTTGAGTTCCAGTTTTAGAGCTAGAAATAGCAAGTTAAAATAAGGCTAGTCCGTTATCAACTTGAAAAAGTGGCACCGAGTCGGTGCAGATGTTCCGATAGCTGAATGAGGCCTTGGAACTCAAGGATGCCGCGGTTCTATCTAGTTACGCGTTAAACCAACTAGAATTTTTTTCCAGCCTGGGCATCCTTGAGTTCCAAGGCCTCATTCAGCTCTCGGAACATCTCGAAGCGCGAATTCTAGATCCGGTCGTCAAC	0.4615384615384615	19	11	55	63	2.6466666666666665	5-55	5-55
peg_4109	172	E343Ter	c.1027G>T	TP53	chr17	7574000	7574000	SNV	Observed SNV	Nonsense	C	A	343.0	OD	19.0	GCGCTTCGAGATGTTCCGAGAGCTGAATGAGGCCTTGGAACTCAAGGATGCCCAGGCTGG	GCGCTTCGAGATGTTCCGATAGCTGAATGAGGCCTTGGAACTCAAGGATGCCCAGGCTGG	7573984	+	AGG	CTGGGCATCCTTGAGTTCCA	AGGAACTCAA	10	GGTTCCGGAGTAAGTCGATAGCCTTGTAGA	30	AGATGTTCCGATAGCTGAATGAGGCCTTGGAACTCAAGGA	AGCGTACACGTCTCACACCGCTGGGCATCCTTGAGTTCCAGTTTTAGAGCTAGAAATAGCAAGTTAAAATAAGGCTAGTCCGTTATCAACTTGAAAAAGTGGCACCGAGTCGGTGCAGATGTTCCGATAGCTGAATGAGGCCTTGGAACTCAAGGACGCGGTTCTATCTAGTTACGCGTTAAACCAACTAGAATTTTTTTCCAGCCTGGGCATCCTTGAGTTCCAAGGCCTCATTCAGCTCTCGGAACATCTCGAAGCGCGAATTCTAGATCCGGTCGTCAAC	0.4	19	11	55	63	2.6466666666666665	5-55	5-55
peg_4110	172	E343Ter	c.1027G>T	TP53	chr17	7574000	7574000	SNV	Observed SNV	Nonsense	C	A	343.0	OD	19.0	CAGATCCGTGGGCGTGAGCGCTTCGAGATGTTCCGAGAGCTGAATGAGGCCTTGGAACTC	CAGATCCGTGGGCGTGAGCGCTTCGAGATGTTCCGATAGCTGAATGAGGCCTTGGAACTC	7574001	+	CGG	CCAAGGCCTCATTCAGCTCT	GAGTAAGTCG	10	ATAGCCTTGT	10	TGTTCCGATAGCTGAATGAG	AGCGTACACGTCTCACACCGCCAAGGCCTCATTCAGCTCTGTTTTAGAGCTAGAAATAGCAAGTTAAAATAAGGCTAGTCCGTTATCAACTTGAAAAAGTGGCACCGAGTCGGTGCTGTTCCGATAGCTGAATGAGCGCGGTTCTATCTAGTTACGCGTTAAACCAACTAGAATTTTTTTGAGTTCCAAGGCCTCATTCAGCTCTCGGAACATCTCGAAGCGCTCACGCCCACGGATCTGGAATTCTAGATCCGGTCGTCAAC	0.5	2	8	55	43	2.046666666666667	5-55	5-55
peg_4111	172	E343Ter	c.1027G>T	TP53	chr17	7574000	7574000	SNV	Observed SNV	Nonsense	C	A	343.0	OD	19.0	CAGATCCGTGGGCGTGAGCGCTTCGAGATGTTCCGAGAGCTGAATGAGGCCTTGGAACTC	CAGATCCGTGGGCGTGAGCGCTTCGAGATGTTCCGATAGCTGAATGAGGCCTTGGAACTC	7574001	+	CGG	CCAAGGCCTCATTCAGCTCT	TTCCGGAGTAAGTCG	15	ATAGCCTTGT	10	TGTTCCGATAGCTGAATGAGGCCTT	AGCGTACACGTCTCACACCGCCAAGGCCTCATTCAGCTCTGTTTTAGAGCTAGAAATAGCAAGTTAAAATAAGGCTAGTCCGTTATCAACTTGAAAAAGTGGCACCGAGTCGGTGCTGTTCCGATAGCTGAATGAGGCCTTCGCGGTTCTATCTAGTTACGCGTTAAACCAACTAGAATTTTTTTGAGTTCCAAGGCCTCATTCAGCTCTCGGAACATCTCGAAGCGCTCACGCCCACGGATCTGGAATTCTAGATCCGGTCGTCAAC	0.5333333333333333	2	8	55	43	2.046666666666667	5-55	5-55
peg_4112	172	E343Ter	c.1027G>T	TP53	chr17	7574000	7574000	SNV	Observed SNV	Nonsense	C	A	343.0	OD	19.0	CAGATCCGTGGGCGTGAGCGCTTCGAGATGTTCCGAGAGCTGAATGAGGCCTTGGAACTC	CAGATCCGTGGGCGTGAGCGCTTCGAGATGTTCCGATAGCTGAATGAGGCCTTGGAACTC	7574001	+	CGG	CCAAGGCCTCATTCAGCTCT	TTCCGGAGTAAGTCG	15	ATAGCCTTGTAGAGCTTCGC	20	CGCTTCGAGATGTTCCGATAGCTGAATGAGGCCTT	AGCGTACACGTCTCACACCGCCAAGGCCTCATTCAGCTCTGTTTTAGAGCTAGAAATAGCAAGTTAAAATAAGGCTAGTCCGTTATCAACTTGAAAAAGTGGCACCGAGTCGGTGCCGCTTCGAGATGTTCCGATAGCTGAATGAGGCCTTCGCGGTTCTATCTAGTTACGCGTTAAACCAACTAGAATTTTTTTGAGTTCCAAGGCCTCATTCAGCTCTCGGAACATCTCGAAGCGCTCACGCCCACGGATCTGGAATTCTAGATCCGGTCGTCAAC	0.5333333333333333	2	18	55	43	1.98	5-55	5-55
peg_4113	172	E343Ter	c.1027G>T	TP53	chr17	7574000	7574000	SNV	Observed SNV	Nonsense	C	A	343.0	OD	19.0	GCGCTTCGAGATGTTCCGAGAGCTGAATGAGGCCTTGGAACTCAAGGATGCCCAGGCTGG	GCGCTTCGAGATGTTCCGATAGCTGAATGAGGCCTTGGAACTCAAGGATGCCCAGGCTGG	7573984	+	AGG	CTGGGCATCCTTGAGTTCCA	CGTAGGAACTCAA	13	GGTTCCGGAGTAAGTCGATAGCCTT	25	TTCCGATAGCTGAATGAGGCCTTGGAACTCAAGGATGC	AGCGTACACGTCTCACACCGCTGGGCATCCTTGAGTTCCAGTTTTAGAGCTAGAAATAGCAAGTTAAAATAAGGCTAGTCCGTTATCAACTTGAAAAAGTGGCACCGAGTCGGTGCTTCCGATAGCTGAATGAGGCCTTGGAACTCAAGGATGCCGCGGTTCTATCTAGTTACGCGTTAAACCAACTAGAATTTTTTTCCAGCCTGGGCATCCTTGAGTTCCAAGGCCTCATTCAGCTCTCGGAACATCTCGAAGCGCGAATTCTAGATCCGGTCGTCAAC	0.4615384615384615	19	6	55	63	1.98	5-55	5-55
peg_4114	172	E343Ter	c.1027G>T	TP53	chr17	7574000	7574000	SNV	Observed SNV	Nonsense	C	A	343.0	OD	19.0	GCGCTTCGAGATGTTCCGAGAGCTGAATGAGGCCTTGGAACTCAAGGATGCCCAGGCTGG	GCGCTTCGAGATGTTCCGATAGCTGAATGAGGCCTTGGAACTCAAGGATGCCCAGGCTGG	7573984	+	AGG	CTGGGCATCCTTGAGTTCCA	CCCGTAGGAACTCAA	15	GGTTCCGGAGTAAGTCGATAGCCTT	25	TTCCGATAGCTGAATGAGGCCTTGGAACTCAAGGATGCCC	AGCGTACACGTCTCACACCGCTGGGCATCCTTGAGTTCCAGTTTTAGAGCTAGAAATAGCAAGTTAAAATAAGGCTAGTCCGTTATCAACTTGAAAAAGTGGCACCGAGTCGGTGCTTCCGATAGCTGAATGAGGCCTTGGAACTCAAGGATGCCCCGCGGTTCTATCTAGTTACGCGTTAAACCAACTAGAATTTTTTTCCAGCCTGGGCATCCTTGAGTTCCAAGGCCTCATTCAGCTCTCGGAACATCTCGAAGCGCGAATTCTAGATCCGGTCGTCAAC	0.5333333333333333	19	6	55	63	1.98	5-55	5-55
peg_4115	172	E343Ter	c.1027G>T	TP53	chr17	7574000	7574000	SNV	Observed SNV	Nonsense	C	A	343.0	OD	19.0	CAGATCCGTGGGCGTGAGCGCTTCGAGATGTTCCGAGAGCTGAATGAGGCCTTGGAACTC	CAGATCCGTGGGCGTGAGCGCTTCGAGATGTTCCGATAGCTGAATGAGGCCTTGGAACTC	7574001	+	CGG	CCAAGGCCTCATTCAGCTCT	GAGTAAGTCG	10	ATAGCCTTGTAGAGCTTCGC	20	CGCTTCGAGATGTTCCGATAGCTGAATGAG	AGCGTACACGTCTCACACCGCCAAGGCCTCATTCAGCTCTGTTTTAGAGCTAGAAATAGCAAGTTAAAATAAGGCTAGTCCGTTATCAACTTGAAAAAGTGGCACCGAGTCGGTGCCGCTTCGAGATGTTCCGATAGCTGAATGAGCGCGGTTCTATCTAGTTACGCGTTAAACCAACTAGAATTTTTTTGAGTTCCAAGGCCTCATTCAGCTCTCGGAACATCTCGAAGCGCTCACGCCCACGGATCTGGAATTCTAGATCCGGTCGTCAAC	0.5	2	18	55	43	1.98	5-55	5-55
peg_4116	172	E343Ter	c.1027G>T	TP53	chr17	7574000	7574000	SNV	Observed SNV	Nonsense	C	A	343.0	OD	19.0	GCGCTTCGAGATGTTCCGAGAGCTGAATGAGGCCTTGGAACTCAAGGATGCCCAGGCTGG	GCGCTTCGAGATGTTCCGATAGCTGAATGAGGCCTTGGAACTCAAGGATGCCCAGGCTGG	7573984	+	AGG	CTGGGCATCCTTGAGTTCCA	AGGAACTCAA	10	GGTTCCGGAGTAAGTCGATAGCCTT	25	TTCCGATAGCTGAATGAGGCCTTGGAACTCAAGGA	AGCGTACACGTCTCACACCGCTGGGCATCCTTGAGTTCCAGTTTTAGAGCTAGAAATAGCAAGTTAAAATAAGGCTAGTCCGTTATCAACTTGAAAAAGTGGCACCGAGTCGGTGCTTCCGATAGCTGAATGAGGCCTTGGAACTCAAGGACGCGGTTCTATCTAGTTACGCGTTAAACCAACTAGAATTTTTTTCCAGCCTGGGCATCCTTGAGTTCCAAGGCCTCATTCAGCTCTCGGAACATCTCGAAGCGCGAATTCTAGATCCGGTCGTCAAC	0.4	19	6	55	63	1.98	5-55	5-55
peg_4117	172	E343Ter	c.1027G>T	TP53	chr17	7574000	7574000	SNV	Observed SNV	Nonsense	C	A	343.0	OD	19.0	CAGATCCGTGGGCGTGAGCGCTTCGAGATGTTCCGAGAGCTGAATGAGGCCTTGGAACTC	CAGATCCGTGGGCGTGAGCGCTTCGAGATGTTCCGATAGCTGAATGAGGCCTTGGAACTC	7574001	+	CGG	CCAAGGCCTCATTCAGCTCT	CCGGAGTAAGTCG	13	ATAGCCTTGT	10	TGTTCCGATAGCTGAATGAGGCC	AGCGTACACGTCTCACACCGCCAAGGCCTCATTCAGCTCTGTTTTAGAGCTAGAAATAGCAAGTTAAAATAAGGCTAGTCCGTTATCAACTTGAAAAAGTGGCACCGAGTCGGTGCTGTTCCGATAGCTGAATGAGGCCCGCGGTTCTATCTAGTTACGCGTTAAACCAACTAGAATTTTTTTGAGTTCCAAGGCCTCATTCAGCTCTCGGAACATCTCGAAGCGCTCACGCCCACGGATCTGGAATTCTAGATCCGGTCGTCAAC	0.6153846153846154	2	8	55	43	1.969743589743589	5-55	5-55
peg_4118	172	E343Ter	c.1027G>T	TP53	chr17	7574000	7574000	SNV	Observed SNV	Nonsense	C	A	343.0	OD	19.0	CAGATCCGTGGGCGTGAGCGCTTCGAGATGTTCCGAGAGCTGAATGAGGCCTTGGAACTC	CAGATCCGTGGGCGTGAGCGCTTCGAGATGTTCCGATAGCTGAATGAGGCCTTGGAACTC	7574001	+	CGG	CCAAGGCCTCATTCAGCTCT	CCGGAGTAAGTCG	13	ATAGCCTTGTAGAGCTTCGC	20	CGCTTCGAGATGTTCCGATAGCTGAATGAGGCC	AGCGTACACGTCTCACACCGCCAAGGCCTCATTCAGCTCTGTTTTAGAGCTAGAAATAGCAAGTTAAAATAAGGCTAGTCCGTTATCAACTTGAAAAAGTGGCACCGAGTCGGTGCCGCTTCGAGATGTTCCGATAGCTGAATGAGGCCCGCGGTTCTATCTAGTTACGCGTTAAACCAACTAGAATTTTTTTGAGTTCCAAGGCCTCATTCAGCTCTCGGAACATCTCGAAGCGCTCACGCCCACGGATCTGGAATTCTAGATCCGGTCGTCAAC	0.6153846153846154	2	18	55	43	1.9030769230769229	5-55	5-55
peg_4119	172	E343Ter	c.1027G>T	TP53	chr17	7574000	7574000	SNV	Observed SNV	Nonsense	C	A	343.0	OD	19.0	CAGATCCGTGGGCGTGAGCGCTTCGAGATGTTCCGAGAGCTGAATGAGGCCTTGGAACTC	CAGATCCGTGGGCGTGAGCGCTTCGAGATGTTCCGATAGCTGAATGAGGCCTTGGAACTC	7574001	+	CGG	CCAAGGCCTCATTCAGCTCT	TTCCGGAGTAAGTCG	15	ATAGCCTTGTAGAGC	15	CGAGATGTTCCGATAGCTGAATGAGGCCTT	AGCGTACACGTCTCACACCGCCAAGGCCTCATTCAGCTCTGTTTTAGAGCTAGAAATAGCAAGTTAAAATAAGGCTAGTCCGTTATCAACTTGAAAAAGTGGCACCGAGTCGGTGCCGAGATGTTCCGATAGCTGAATGAGGCCTTCGCGGTTCTATCTAGTTACGCGTTAAACCAACTAGAATTTTTTTGAGTTCCAAGGCCTCATTCAGCTCTCGGAACATCTCGAAGCGCTCACGCCCACGGATCTGGAATTCTAGATCCGGTCGTCAAC	0.5333333333333333	2	13	55	43	1.7133333333333334	5-55	5-55
peg_4120	172	E343Ter	c.1027G>T	TP53	chr17	7574000	7574000	SNV	Observed SNV	Nonsense	C	A	343.0	OD	19.0	CAGATCCGTGGGCGTGAGCGCTTCGAGATGTTCCGAGAGCTGAATGAGGCCTTGGAACTC	CAGATCCGTGGGCGTGAGCGCTTCGAGATGTTCCGATAGCTGAATGAGGCCTTGGAACTC	7574001	+	CGG	CCAAGGCCTCATTCAGCTCT	GAGTAAGTCG	10	ATAGCCTTGTAGAGC	15	CGAGATGTTCCGATAGCTGAATGAG	AGCGTACACGTCTCACACCGCCAAGGCCTCATTCAGCTCTGTTTTAGAGCTAGAAATAGCAAGTTAAAATAAGGCTAGTCCGTTATCAACTTGAAAAAGTGGCACCGAGTCGGTGCCGAGATGTTCCGATAGCTGAATGAGCGCGGTTCTATCTAGTTACGCGTTAAACCAACTAGAATTTTTTTGAGTTCCAAGGCCTCATTCAGCTCTCGGAACATCTCGAAGCGCTCACGCCCACGGATCTGGAATTCTAGATCCGGTCGTCAAC	0.5	2	13	55	43	1.7133333333333334	5-55	5-55
peg_4121	172	E343Ter	c.1027G>T	TP53	chr17	7574000	7574000	SNV	Observed SNV	Nonsense	C	A	343.0	OD	19.0	CAGATCCGTGGGCGTGAGCGCTTCGAGATGTTCCGAGAGCTGAATGAGGCCTTGGAACTC	CAGATCCGTGGGCGTGAGCGCTTCGAGATGTTCCGATAGCTGAATGAGGCCTTGGAACTC	7574001	+	CGG	CCAAGGCCTCATTCAGCTCT	CCGGAGTAAGTCG	13	ATAGCCTTGTAGAGC	15	CGAGATGTTCCGATAGCTGAATGAGGCC	AGCGTACACGTCTCACACCGCCAAGGCCTCATTCAGCTCTGTTTTAGAGCTAGAAATAGCAAGTTAAAATAAGGCTAGTCCGTTATCAACTTGAAAAAGTGGCACCGAGTCGGTGCCGAGATGTTCCGATAGCTGAATGAGGCCCGCGGTTCTATCTAGTTACGCGTTAAACCAACTAGAATTTTTTTGAGTTCCAAGGCCTCATTCAGCTCTCGGAACATCTCGAAGCGCTCACGCCCACGGATCTGGAATTCTAGATCCGGTCGTCAAC	0.6153846153846154	2	13	55	43	1.6364102564102565	5-55	5-55
peg_4122	172	E343Ter	c.1027G>T	TP53	chr17	7574000	7574000	SNV	Observed SNV	Nonsense	C	A	343.0	OD	19.0	GCGCTTCGAGATGTTCCGAGAGCTGAATGAGGCCTTGGAACTCAAGGATGCCCAGGCTGG	GCGCTTCGAGATGTTCCGATAGCTGAATGAGGCCTTGGAACTCAAGGATGCCCAGGCTGG	7573984	+	AGG	CTGGGCATCCTTGAGTTCCA	CCCGTAGGAACTCAA	15	GGTTCCGGAGTAAGTCGATA	20	ATAGCTGAATGAGGCCTTGGAACTCAAGGATGCCC	AGCGTACACGTCTCACACCGCTGGGCATCCTTGAGTTCCAGTTTTAGAGCTAGAAATAGCAAGTTAAAATAAGGCTAGTCCGTTATCAACTTGAAAAAGTGGCACCGAGTCGGTGCATAGCTGAATGAGGCCTTGGAACTCAAGGATGCCCCGCGGTTCTATCTAGTTACGCGTTAAACCAACTAGAATTTTTTTCCAGCCTGGGCATCCTTGAGTTCCAAGGCCTCATTCAGCTCTCGGAACATCTCGAAGCGCGAATTCTAGATCCGGTCGTCAAC	0.5333333333333333	19	1	55	63	1.3133333333333337	5-55	5-55
peg_4123	172	E343Ter	c.1027G>T	TP53	chr17	7574000	7574000	SNV	Observed SNV	Nonsense	C	A	343.0	OD	19.0	GCGCTTCGAGATGTTCCGAGAGCTGAATGAGGCCTTGGAACTCAAGGATGCCCAGGCTGG	GCGCTTCGAGATGTTCCGATAGCTGAATGAGGCCTTGGAACTCAAGGATGCCCAGGCTGG	7573984	+	AGG	CTGGGCATCCTTGAGTTCCA	CGTAGGAACTCAA	13	GGTTCCGGAGTAAGTCGATA	20	ATAGCTGAATGAGGCCTTGGAACTCAAGGATGC	AGCGTACACGTCTCACACCGCTGGGCATCCTTGAGTTCCAGTTTTAGAGCTAGAAATAGCAAGTTAAAATAAGGCTAGTCCGTTATCAACTTGAAAAAGTGGCACCGAGTCGGTGCATAGCTGAATGAGGCCTTGGAACTCAAGGATGCCGCGGTTCTATCTAGTTACGCGTTAAACCAACTAGAATTTTTTTCCAGCCTGGGCATCCTTGAGTTCCAAGGCCTCATTCAGCTCTCGGAACATCTCGAAGCGCGAATTCTAGATCCGGTCGTCAAC	0.4615384615384615	19	1	55	63	1.3133333333333337	5-55	5-55
peg_4124	172	E343Ter	c.1027G>T	TP53	chr17	7574000	7574000	SNV	Observed SNV	Nonsense	C	A	343.0	OD	19.0	GCGCTTCGAGATGTTCCGAGAGCTGAATGAGGCCTTGGAACTCAAGGATGCCCAGGCTGG	GCGCTTCGAGATGTTCCGATAGCTGAATGAGGCCTTGGAACTCAAGGATGCCCAGGCTGG	7573984	+	AGG	CTGGGCATCCTTGAGTTCCA	AGGAACTCAA	10	GGTTCCGGAGTAAGTCGATA	20	ATAGCTGAATGAGGCCTTGGAACTCAAGGA	AGCGTACACGTCTCACACCGCTGGGCATCCTTGAGTTCCAGTTTTAGAGCTAGAAATAGCAAGTTAAAATAAGGCTAGTCCGTTATCAACTTGAAAAAGTGGCACCGAGTCGGTGCATAGCTGAATGAGGCCTTGGAACTCAAGGACGCGGTTCTATCTAGTTACGCGTTAAACCAACTAGAATTTTTTTCCAGCCTGGGCATCCTTGAGTTCCAAGGCCTCATTCAGCTCTCGGAACATCTCGAAGCGCGAATTCTAGATCCGGTCGTCAAC	0.4	19	1	55	63	1.3133333333333337	5-55	5-55
peg_4125	173	R273P	c.818G>C	TP53	chr17	7577120	7577120	SNV	Observed SNV	Missense	C	G	273.0	DBD	19.0	AATCTACTGGGACGGAACAGCTTTGAGGTGCGTGTTTGTGCCTGTCCTGGGAGAGACCGG	AATCTACTGGGACGGAACAGCTTTGAGGTGCCTGTTTGTGCCTGTCCTGGGAGAGACCGG	7577126	-	AGG	ACTGGGACGGAACAGCTTTG	AGCTGTTCCGTCCCA	15	TCCCAGGACAGGCACAAACAGGCACCTCAA	30	TCCCAGGACAGGCACAAACAGGCACCTCAAAGCTGTTCCGTCCCA	AGCGTACACGTCTCACACCGACTGGGACGGAACAGCTTTGGTTTTAGAGCTAGAAATAGCAAGTTAAAATAAGGCTAGTCCGTTATCAACTTGAAAAAGTGGCACCGAGTCGGTGCTCCCAGGACAGGCACAAACAGGCACCTCAAAGCTGTTCCGTCCCACGCGGTTCTATCTAGTTACGCGTTAAACCAACTAGAATTTTTTTCCGGTCTCTCCCAGGACAGGCACAAACACGCACCTCAAAGCTGTTCCGTCCCAGTAGATTGAATTCTAGATCCGGTCGTCAAC	0.6	10	20	74	53	3.2700000000000005	5-55	5-55
peg_4126	173	R273P	c.818G>C	TP53	chr17	7577120	7577120	SNV	Observed SNV	Missense	C	G	273.0	DBD	19.0	AATCTACTGGGACGGAACAGCTTTGAGGTGCGTGTTTGTGCCTGTCCTGGGAGAGACCGG	AATCTACTGGGACGGAACAGCTTTGAGGTGCCTGTTTGTGCCTGTCCTGGGAGAGACCGG	7577126	-	AGG	ACTGGGACGGAACAGCTTTG	AGCTGTTCCGTCCCA	15	GGACAGGCACAAACAGGCACCTCAA	25	GGACAGGCACAAACAGGCACCTCAAAGCTGTTCCGTCCCA	AGCGTACACGTCTCACACCGACTGGGACGGAACAGCTTTGGTTTTAGAGCTAGAAATAGCAAGTTAAAATAAGGCTAGTCCGTTATCAACTTGAAAAAGTGGCACCGAGTCGGTGCGGACAGGCACAAACAGGCACCTCAAAGCTGTTCCGTCCCACGCGGTTCTATCTAGTTACGCGTTAAACCAACTAGAATTTTTTTCCGGTCTCTCCCAGGACAGGCACAAACACGCACCTCAAAGCTGTTCCGTCCCAGTAGATTGAATTCTAGATCCGGTCGTCAAC	0.6	10	15	74	53	3.2700000000000005	5-55	5-55
peg_4127	173	R273P	c.818G>C	TP53	chr17	7577120	7577120	SNV	Observed SNV	Missense	C	G	273.0	DBD	19.0	AATCTACTGGGACGGAACAGCTTTGAGGTGCGTGTTTGTGCCTGTCCTGGGAGAGACCGG	AATCTACTGGGACGGAACAGCTTTGAGGTGCCTGTTTGTGCCTGTCCTGGGAGAGACCGG	7577126	-	AGG	ACTGGGACGGAACAGCTTTG	AGCTGTTCCG	10	TCCCAGGACAGGCACAAACAGGCACCTCAA	30	TCCCAGGACAGGCACAAACAGGCACCTCAAAGCTGTTCCG	AGCGTACACGTCTCACACCGACTGGGACGGAACAGCTTTGGTTTTAGAGCTAGAAATAGCAAGTTAAAATAAGGCTAGTCCGTTATCAACTTGAAAAAGTGGCACCGAGTCGGTGCTCCCAGGACAGGCACAAACAGGCACCTCAAAGCTGTTCCGCGCGGTTCTATCTAGTTACGCGTTAAACCAACTAGAATTTTTTTCCGGTCTCTCCCAGGACAGGCACAAACACGCACCTCAAAGCTGTTCCGTCCCAGTAGATTGAATTCTAGATCCGGTCGTCAAC	0.6	10	20	74	53	3.2700000000000005	5-55	5-55
peg_4128	173	R273P	c.818G>C	TP53	chr17	7577120	7577120	SNV	Observed SNV	Missense	C	G	273.0	DBD	19.0	AATCTACTGGGACGGAACAGCTTTGAGGTGCGTGTTTGTGCCTGTCCTGGGAGAGACCGG	AATCTACTGGGACGGAACAGCTTTGAGGTGCCTGTTTGTGCCTGTCCTGGGAGAGACCGG	7577126	-	AGG	ACTGGGACGGAACAGCTTTG	AGCTGTTCCG	10	GGACAGGCACAAACAGGCACCTCAA	25	GGACAGGCACAAACAGGCACCTCAAAGCTGTTCCG	AGCGTACACGTCTCACACCGACTGGGACGGAACAGCTTTGGTTTTAGAGCTAGAAATAGCAAGTTAAAATAAGGCTAGTCCGTTATCAACTTGAAAAAGTGGCACCGAGTCGGTGCGGACAGGCACAAACAGGCACCTCAAAGCTGTTCCGCGCGGTTCTATCTAGTTACGCGTTAAACCAACTAGAATTTTTTTCCGGTCTCTCCCAGGACAGGCACAAACACGCACCTCAAAGCTGTTCCGTCCCAGTAGATTGAATTCTAGATCCGGTCGTCAAC	0.6	10	15	74	53	3.2700000000000005	5-55	5-55
peg_4129	173	R273P	c.818G>C	TP53	chr17	7577120	7577120	SNV	Observed SNV	Missense	C	G	273.0	DBD	19.0	AATCTACTGGGACGGAACAGCTTTGAGGTGCGTGTTTGTGCCTGTCCTGGGAGAGACCGG	AATCTACTGGGACGGAACAGCTTTGAGGTGCCTGTTTGTGCCTGTCCTGGGAGAGACCGG	7577126	-	AGG	ACTGGGACGGAACAGCTTTG	AGCTGTTCCGTCC	13	GGACAGGCACAAACAGGCACCTCAA	25	GGACAGGCACAAACAGGCACCTCAAAGCTGTTCCGTCC	AGCGTACACGTCTCACACCGACTGGGACGGAACAGCTTTGGTTTTAGAGCTAGAAATAGCAAGTTAAAATAAGGCTAGTCCGTTATCAACTTGAAAAAGTGGCACCGAGTCGGTGCGGACAGGCACAAACAGGCACCTCAAAGCTGTTCCGTCCCGCGGTTCTATCTAGTTACGCGTTAAACCAACTAGAATTTTTTTCCGGTCTCTCCCAGGACAGGCACAAACACGCACCTCAAAGCTGTTCCGTCCCAGTAGATTGAATTCTAGATCCGGTCGTCAAC	0.6153846153846154	10	15	74	53	3.193076923076924	5-55	5-55
peg_4130	173	R273P	c.818G>C	TP53	chr17	7577120	7577120	SNV	Observed SNV	Missense	C	G	273.0	DBD	19.0	AATCTACTGGGACGGAACAGCTTTGAGGTGCGTGTTTGTGCCTGTCCTGGGAGAGACCGG	AATCTACTGGGACGGAACAGCTTTGAGGTGCCTGTTTGTGCCTGTCCTGGGAGAGACCGG	7577126	-	AGG	ACTGGGACGGAACAGCTTTG	AGCTGTTCCGTCC	13	TCCCAGGACAGGCACAAACAGGCACCTCAA	30	TCCCAGGACAGGCACAAACAGGCACCTCAAAGCTGTTCCGTCC	AGCGTACACGTCTCACACCGACTGGGACGGAACAGCTTTGGTTTTAGAGCTAGAAATAGCAAGTTAAAATAAGGCTAGTCCGTTATCAACTTGAAAAAGTGGCACCGAGTCGGTGCTCCCAGGACAGGCACAAACAGGCACCTCAAAGCTGTTCCGTCCCGCGGTTCTATCTAGTTACGCGTTAAACCAACTAGAATTTTTTTCCGGTCTCTCCCAGGACAGGCACAAACACGCACCTCAAAGCTGTTCCGTCCCAGTAGATTGAATTCTAGATCCGGTCGTCAAC	0.6153846153846154	10	20	74	53	3.193076923076924	5-55	5-55
peg_4131	173	R273P	c.818G>C	TP53	chr17	7577120	7577120	SNV	Observed SNV	Missense	C	G	273.0	DBD	19.0	GGGACGGAACAGCTTTGAGGTGCGTGTTTGTGCCTGTCCTGGGAGAGACCGGCGCACAGA	GGGACGGAACAGCTTTGAGGTGCCTGTTTGTGCCTGTCCTGGGAGAGACCGGCGCACAGA	7577108	+	AGG	GCGCCGGTCTCTCCCAGGAC	AGAGAGGGTC	10	CTGTCCGTGTTTGTCCGTGGAGTTTCGACA	30	ACAGCTTTGAGGTGCCTGTTTGTGCCTGTCCTGGGAGAGA	AGCGTACACGTCTCACACCGGCGCCGGTCTCTCCCAGGACGTTTTAGAGCTAGAAATAGCAAGTTAAAATAAGGCTAGTCCGTTATCAACTTGAAAAAGTGGCACCGAGTCGGTGCACAGCTTTGAGGTGCCTGTTTGTGCCTGTCCTGGGAGAGACGCGGTTCTATCTAGTTACGCGTTAAACCAACTAGAATTTTTTTTCTGTGCGCCGGTCTCTCCCAGGACAGGCACAAACACGCACCTCAAAGCTGTTCCGTCCCGAATTCTAGATCCGGTCGTCAAC	0.6	15	15	69	46	3.15	5-55	5-55
peg_4132	173	R273P	c.818G>C	TP53	chr17	7577120	7577120	SNV	Observed SNV	Missense	C	G	273.0	DBD	19.0	CCTGAGTAGTGGTAATCTACTGGGACGGAACAGCTTTGAGGTGCGTGTTTGTGCCTGTCC	CCTGAGTAGTGGTAATCTACTGGGACGGAACAGCTTTGAGGTGCCTGTTTGTGCCTGTCC	7577139	-	CGG	GTAGTGGTAATCTACTGGGA	CAGTAGATTACCACT	15	ACAAACAGGCACCTCAAAGCTGTTCCGTCC	30	ACAAACAGGCACCTCAAAGCTGTTCCGTCCCAGTAGATTACCACT	AGCGTACACGTCTCACACCGGTAGTGGTAATCTACTGGGAGTTTTAGAGCTAGAAATAGCAAGTTAAAATAAGGCTAGTCCGTTATCAACTTGAAAAAGTGGCACCGAGTCGGTGCACAAACAGGCACCTCAAAGCTGTTCCGTCCCAGTAGATTACCACTCGCGGTTCTATCTAGTTACGCGTTAAACCAACTAGAATTTTTTTGGACAGGCACAAACACGCACCTCAAAGCTGTTCCGTCCCAGTAGATTACCACTACTCAGGGAATTCTAGATCCGGTCGTCAAC	0.4	23	7	82	98	2.8666666666666667	5-55	5-55
peg_4133	173	R273P	c.818G>C	TP53	chr17	7577120	7577120	SNV	Observed SNV	Missense	C	G	273.0	DBD	19.0	CCTGAGTAGTGGTAATCTACTGGGACGGAACAGCTTTGAGGTGCGTGTTTGTGCCTGTCC	CCTGAGTAGTGGTAATCTACTGGGACGGAACAGCTTTGAGGTGCCTGTTTGTGCCTGTCC	7577139	-	CGG	GTAGTGGTAATCTACTGGGA	CAGTAGATTACCA	13	ACAAACAGGCACCTCAAAGCTGTTCCGTCC	30	ACAAACAGGCACCTCAAAGCTGTTCCGTCCCAGTAGATTACCA	AGCGTACACGTCTCACACCGGTAGTGGTAATCTACTGGGAGTTTTAGAGCTAGAAATAGCAAGTTAAAATAAGGCTAGTCCGTTATCAACTTGAAAAAGTGGCACCGAGTCGGTGCACAAACAGGCACCTCAAAGCTGTTCCGTCCCAGTAGATTACCACGCGGTTCTATCTAGTTACGCGTTAAACCAACTAGAATTTTTTTGGACAGGCACAAACACGCACCTCAAAGCTGTTCCGTCCCAGTAGATTACCACTACTCAGGGAATTCTAGATCCGGTCGTCAAC	0.3846153846153846	23	7	82	98	2.7897435897435896	5-55	5-55
peg_4134	173	R273P	c.818G>C	TP53	chr17	7577120	7577120	SNV	Observed SNV	Missense	C	G	273.0	DBD	19.0	AATCTACTGGGACGGAACAGCTTTGAGGTGCGTGTTTGTGCCTGTCCTGGGAGAGACCGG	AATCTACTGGGACGGAACAGCTTTGAGGTGCCTGTTTGTGCCTGTCCTGGGAGAGACCGG	7577126	-	AGG	ACTGGGACGGAACAGCTTTG	AGCTGTTCCGTCCCA	15	GGCACAAACAGGCACCTCAA	20	GGCACAAACAGGCACCTCAAAGCTGTTCCGTCCCA	AGCGTACACGTCTCACACCGACTGGGACGGAACAGCTTTGGTTTTAGAGCTAGAAATAGCAAGTTAAAATAAGGCTAGTCCGTTATCAACTTGAAAAAGTGGCACCGAGTCGGTGCGGCACAAACAGGCACCTCAAAGCTGTTCCGTCCCACGCGGTTCTATCTAGTTACGCGTTAAACCAACTAGAATTTTTTTCCGGTCTCTCCCAGGACAGGCACAAACACGCACCTCAAAGCTGTTCCGTCCCAGTAGATTGAATTCTAGATCCGGTCGTCAAC	0.6	10	10	74	53	2.7366666666666664	5-55	5-55
peg_4135	173	R273P	c.818G>C	TP53	chr17	7577120	7577120	SNV	Observed SNV	Missense	C	G	273.0	DBD	19.0	AATCTACTGGGACGGAACAGCTTTGAGGTGCGTGTTTGTGCCTGTCCTGGGAGAGACCGG	AATCTACTGGGACGGAACAGCTTTGAGGTGCCTGTTTGTGCCTGTCCTGGGAGAGACCGG	7577126	-	AGG	ACTGGGACGGAACAGCTTTG	AGCTGTTCCG	10	GGCACAAACAGGCACCTCAA	20	GGCACAAACAGGCACCTCAAAGCTGTTCCG	AGCGTACACGTCTCACACCGACTGGGACGGAACAGCTTTGGTTTTAGAGCTAGAAATAGCAAGTTAAAATAAGGCTAGTCCGTTATCAACTTGAAAAAGTGGCACCGAGTCGGTGCGGCACAAACAGGCACCTCAAAGCTGTTCCGCGCGGTTCTATCTAGTTACGCGTTAAACCAACTAGAATTTTTTTCCGGTCTCTCCCAGGACAGGCACAAACACGCACCTCAAAGCTGTTCCGTCCCAGTAGATTGAATTCTAGATCCGGTCGTCAAC	0.6	10	10	74	53	2.7366666666666664	5-55	5-55
peg_4136	173	R273P	c.818G>C	TP53	chr17	7577120	7577120	SNV	Observed SNV	Missense	C	G	273.0	DBD	19.0	GGGACGGAACAGCTTTGAGGTGCGTGTTTGTGCCTGTCCTGGGAGAGACCGGCGCACAGA	GGGACGGAACAGCTTTGAGGTGCCTGTTTGTGCCTGTCCTGGGAGAGACCGGCGCACAGA	7577108	+	AGG	GCGCCGGTCTCTCCCAGGAC	GCCAGAGAGGGTC	13	CTGTCCGTGTTTGTCCGTGGAGTTTCGACA	30	ACAGCTTTGAGGTGCCTGTTTGTGCCTGTCCTGGGAGAGACCG	AGCGTACACGTCTCACACCGGCGCCGGTCTCTCCCAGGACGTTTTAGAGCTAGAAATAGCAAGTTAAAATAAGGCTAGTCCGTTATCAACTTGAAAAAGTGGCACCGAGTCGGTGCACAGCTTTGAGGTGCCTGTTTGTGCCTGTCCTGGGAGAGACCGCGCGGTTCTATCTAGTTACGCGTTAAACCAACTAGAATTTTTTTTCTGTGCGCCGGTCTCTCCCAGGACAGGCACAAACACGCACCTCAAAGCTGTTCCGTCCCGAATTCTAGATCCGGTCGTCAAC	0.6923076923076923	15	15	69	46	2.6884615384615382	5-55	5-55
peg_4137	173	R273P	c.818G>C	TP53	chr17	7577120	7577120	SNV	Observed SNV	Missense	C	G	273.0	DBD	19.0	AATCTACTGGGACGGAACAGCTTTGAGGTGCGTGTTTGTGCCTGTCCTGGGAGAGACCGG	AATCTACTGGGACGGAACAGCTTTGAGGTGCCTGTTTGTGCCTGTCCTGGGAGAGACCGG	7577126	-	AGG	ACTGGGACGGAACAGCTTTG	AGCTGTTCCGTCC	13	GGCACAAACAGGCACCTCAA	20	GGCACAAACAGGCACCTCAAAGCTGTTCCGTCC	AGCGTACACGTCTCACACCGACTGGGACGGAACAGCTTTGGTTTTAGAGCTAGAAATAGCAAGTTAAAATAAGGCTAGTCCGTTATCAACTTGAAAAAGTGGCACCGAGTCGGTGCGGCACAAACAGGCACCTCAAAGCTGTTCCGTCCCGCGGTTCTATCTAGTTACGCGTTAAACCAACTAGAATTTTTTTCCGGTCTCTCCCAGGACAGGCACAAACACGCACCTCAAAGCTGTTCCGTCCCAGTAGATTGAATTCTAGATCCGGTCGTCAAC	0.6153846153846154	10	10	74	53	2.6597435897435893	5-55	5-55
peg_4138	173	R273P	c.818G>C	TP53	chr17	7577120	7577120	SNV	Observed SNV	Missense	C	G	273.0	DBD	19.0	GGGACGGAACAGCTTTGAGGTGCGTGTTTGTGCCTGTCCTGGGAGAGACCGGCGCACAGA	GGGACGGAACAGCTTTGAGGTGCCTGTTTGTGCCTGTCCTGGGAGAGACCGGCGCACAGA	7577108	+	AGG	GCGCCGGTCTCTCCCAGGAC	AGAGAGGGTC	10	CTGTCCGTGTTTGTCCGTGGAGTTT	25	TTTGAGGTGCCTGTTTGTGCCTGTCCTGGGAGAGA	AGCGTACACGTCTCACACCGGCGCCGGTCTCTCCCAGGACGTTTTAGAGCTAGAAATAGCAAGTTAAAATAAGGCTAGTCCGTTATCAACTTGAAAAAGTGGCACCGAGTCGGTGCTTTGAGGTGCCTGTTTGTGCCTGTCCTGGGAGAGACGCGGTTCTATCTAGTTACGCGTTAAACCAACTAGAATTTTTTTTCTGTGCGCCGGTCTCTCCCAGGACAGGCACAAACACGCACCTCAAAGCTGTTCCGTCCCGAATTCTAGATCCGGTCGTCAAC	0.6	15	10	69	46	2.4833333333333334	5-55	5-55
peg_4139	173	R273P	c.818G>C	TP53	chr17	7577120	7577120	SNV	Observed SNV	Missense	C	G	273.0	DBD	19.0	GGGACGGAACAGCTTTGAGGTGCGTGTTTGTGCCTGTCCTGGGAGAGACCGGCGCACAGA	GGGACGGAACAGCTTTGAGGTGCCTGTTTGTGCCTGTCCTGGGAGAGACCGGCGCACAGA	7577108	+	AGG	GCGCCGGTCTCTCCCAGGAC	CGGCCAGAGAGGGTC	15	CTGTCCGTGTTTGTCCGTGGAGTTTCGACA	30	ACAGCTTTGAGGTGCCTGTTTGTGCCTGTCCTGGGAGAGACCGGC	AGCGTACACGTCTCACACCGGCGCCGGTCTCTCCCAGGACGTTTTAGAGCTAGAAATAGCAAGTTAAAATAAGGCTAGTCCGTTATCAACTTGAAAAAGTGGCACCGAGTCGGTGCACAGCTTTGAGGTGCCTGTTTGTGCCTGTCCTGGGAGAGACCGGCCGCGGTTCTATCTAGTTACGCGTTAAACCAACTAGAATTTTTTTTCTGTGCGCCGGTCTCTCCCAGGACAGGCACAAACACGCACCTCAAAGCTGTTCCGTCCCGAATTCTAGATCCGGTCGTCAAC	0.7333333333333333	15	15	69	46	2.4833333333333334	5-55	5-55
peg_4140	173	R273P	c.818G>C	TP53	chr17	7577120	7577120	SNV	Observed SNV	Missense	C	G	273.0	DBD	19.0	CCTGAGTAGTGGTAATCTACTGGGACGGAACAGCTTTGAGGTGCGTGTTTGTGCCTGTCC	CCTGAGTAGTGGTAATCTACTGGGACGGAACAGCTTTGAGGTGCCTGTTTGTGCCTGTCC	7577139	-	CGG	GTAGTGGTAATCTACTGGGA	CAGTAGATTA	10	ACAAACAGGCACCTCAAAGCTGTTCCGTCC	30	ACAAACAGGCACCTCAAAGCTGTTCCGTCCCAGTAGATTA	AGCGTACACGTCTCACACCGGTAGTGGTAATCTACTGGGAGTTTTAGAGCTAGAAATAGCAAGTTAAAATAAGGCTAGTCCGTTATCAACTTGAAAAAGTGGCACCGAGTCGGTGCACAAACAGGCACCTCAAAGCTGTTCCGTCCCAGTAGATTACGCGGTTCTATCTAGTTACGCGTTAAACCAACTAGAATTTTTTTGGACAGGCACAAACACGCACCTCAAAGCTGTTCCGTCCCAGTAGATTACCACTACTCAGGGAATTCTAGATCCGGTCGTCAAC	0.3	23	7	82	98	2.3666666666666667	5-55	5-55
peg_4141	173	R273P	c.818G>C	TP53	chr17	7577120	7577120	SNV	Observed SNV	Missense	C	G	273.0	DBD	19.0	GGAACAGCTTTGAGGTGCGTGTTTGTGCCTGTCCTGGGAGAGACCGGCGCACAGAGGAAG	GGAACAGCTTTGAGGTGCCTGTTTGTGCCTGTCCTGGGAGAGACCGGCGCACAGAGGAAG	7577103	+	AGG	TCTGTGCGCCGGTCTCTCCC	ACACGCGGCCAGAGA	15	GGGTCCTGTCCGTGTTTGTCCGTGGAGTTT	30	TTTGAGGTGCCTGTTTGTGCCTGTCCTGGGAGAGACCGGCGCACA	AGCGTACACGTCTCACACCGTCTGTGCGCCGGTCTCTCCCGTTTTAGAGCTAGAAATAGCAAGTTAAAATAAGGCTAGTCCGTTATCAACTTGAAAAAGTGGCACCGAGTCGGTGCTTTGAGGTGCCTGTTTGTGCCTGTCCTGGGAGAGACCGGCGCACACGCGGTTCTATCTAGTTACGCGTTAAACCAACTAGAATTTTTTTCTTCCTCTGTGCGCCGGTCTCTCCCAGGACAGGCACAAACACGCACCTCAAAGCTGTTCCGAATTCTAGATCCGGTCGTCAAC	0.6666666666666666	20	10	72	50	2.22	5-55	5-55
peg_4142	173	R273P	c.818G>C	TP53	chr17	7577120	7577120	SNV	Observed SNV	Missense	C	G	273.0	DBD	19.0	GGAACAGCTTTGAGGTGCGTGTTTGTGCCTGTCCTGGGAGAGACCGGCGCACAGAGGAAG	GGAACAGCTTTGAGGTGCCTGTTTGTGCCTGTCCTGGGAGAGACCGGCGCACAGAGGAAG	7577103	+	AGG	TCTGTGCGCCGGTCTCTCCC	ACGCGGCCAGAGA	13	GGGTCCTGTCCGTGTTTGTCCGTGGAGTTT	30	TTTGAGGTGCCTGTTTGTGCCTGTCCTGGGAGAGACCGGCGCA	AGCGTACACGTCTCACACCGTCTGTGCGCCGGTCTCTCCCGTTTTAGAGCTAGAAATAGCAAGTTAAAATAAGGCTAGTCCGTTATCAACTTGAAAAAGTGGCACCGAGTCGGTGCTTTGAGGTGCCTGTTTGTGCCTGTCCTGGGAGAGACCGGCGCACGCGGTTCTATCTAGTTACGCGTTAAACCAACTAGAATTTTTTTCTTCCTCTGTGCGCCGGTCTCTCCCAGGACAGGCACAAACACGCACCTCAAAGCTGTTCCGAATTCTAGATCCGGTCGTCAAC	0.6923076923076923	20	10	72	50	2.091794871794872	5-55	5-55
peg_4143	173	R273P	c.818G>C	TP53	chr17	7577120	7577120	SNV	Observed SNV	Missense	C	G	273.0	DBD	19.0	AATCTACTGGGACGGAACAGCTTTGAGGTGCGTGTTTGTGCCTGTCCTGGGAGAGACCGG	AATCTACTGGGACGGAACAGCTTTGAGGTGCCTGTTTGTGCCTGTCCTGGGAGAGACCGG	7577126	-	AGG	ACTGGGACGGAACAGCTTTG	AGCTGTTCCG	10	AAACAGGCACCTCAA	15	AAACAGGCACCTCAAAGCTGTTCCG	AGCGTACACGTCTCACACCGACTGGGACGGAACAGCTTTGGTTTTAGAGCTAGAAATAGCAAGTTAAAATAAGGCTAGTCCGTTATCAACTTGAAAAAGTGGCACCGAGTCGGTGCAAACAGGCACCTCAAAGCTGTTCCGCGCGGTTCTATCTAGTTACGCGTTAAACCAACTAGAATTTTTTTCCGGTCTCTCCCAGGACAGGCACAAACACGCACCTCAAAGCTGTTCCGTCCCAGTAGATTGAATTCTAGATCCGGTCGTCAAC	0.6	10	5	74	53	2.0700000000000003	5-55	5-55
peg_4144	173	R273P	c.818G>C	TP53	chr17	7577120	7577120	SNV	Observed SNV	Missense	C	G	273.0	DBD	19.0	AATCTACTGGGACGGAACAGCTTTGAGGTGCGTGTTTGTGCCTGTCCTGGGAGAGACCGG	AATCTACTGGGACGGAACAGCTTTGAGGTGCCTGTTTGTGCCTGTCCTGGGAGAGACCGG	7577126	-	AGG	ACTGGGACGGAACAGCTTTG	AGCTGTTCCGTCCCA	15	AAACAGGCACCTCAA	15	AAACAGGCACCTCAAAGCTGTTCCGTCCCA	AGCGTACACGTCTCACACCGACTGGGACGGAACAGCTTTGGTTTTAGAGCTAGAAATAGCAAGTTAAAATAAGGCTAGTCCGTTATCAACTTGAAAAAGTGGCACCGAGTCGGTGCAAACAGGCACCTCAAAGCTGTTCCGTCCCACGCGGTTCTATCTAGTTACGCGTTAAACCAACTAGAATTTTTTTCCGGTCTCTCCCAGGACAGGCACAAACACGCACCTCAAAGCTGTTCCGTCCCAGTAGATTGAATTCTAGATCCGGTCGTCAAC	0.6	10	5	74	53	2.0700000000000003	5-55	5-55
peg_4145	173	R273P	c.818G>C	TP53	chr17	7577120	7577120	SNV	Observed SNV	Missense	C	G	273.0	DBD	19.0	GGAACAGCTTTGAGGTGCGTGTTTGTGCCTGTCCTGGGAGAGACCGGCGCACAGAGGAAG	GGAACAGCTTTGAGGTGCCTGTTTGTGCCTGTCCTGGGAGAGACCGGCGCACAGAGGAAG	7577103	+	AGG	TCTGTGCGCCGGTCTCTCCC	CGGCCAGAGA	10	GGGTCCTGTCCGTGTTTGTCCGTGGAGTTT	30	TTTGAGGTGCCTGTTTGTGCCTGTCCTGGGAGAGACCGGC	AGCGTACACGTCTCACACCGTCTGTGCGCCGGTCTCTCCCGTTTTAGAGCTAGAAATAGCAAGTTAAAATAAGGCTAGTCCGTTATCAACTTGAAAAAGTGGCACCGAGTCGGTGCTTTGAGGTGCCTGTTTGTGCCTGTCCTGGGAGAGACCGGCCGCGGTTCTATCTAGTTACGCGTTAAACCAACTAGAATTTTTTTCTTCCTCTGTGCGCCGGTCTCTCCCAGGACAGGCACAAACACGCACCTCAAAGCTGTTCCGAATTCTAGATCCGGTCGTCAAC	0.7	20	10	72	50	2.053333333333333	5-55	5-55
peg_4146	173	R273P	c.818G>C	TP53	chr17	7577120	7577120	SNV	Observed SNV	Missense	C	G	273.0	DBD	19.0	GGGACGGAACAGCTTTGAGGTGCGTGTTTGTGCCTGTCCTGGGAGAGACCGGCGCACAGA	GGGACGGAACAGCTTTGAGGTGCCTGTTTGTGCCTGTCCTGGGAGAGACCGGCGCACAGA	7577108	+	AGG	GCGCCGGTCTCTCCCAGGAC	GCCAGAGAGGGTC	13	CTGTCCGTGTTTGTCCGTGGAGTTT	25	TTTGAGGTGCCTGTTTGTGCCTGTCCTGGGAGAGACCG	AGCGTACACGTCTCACACCGGCGCCGGTCTCTCCCAGGACGTTTTAGAGCTAGAAATAGCAAGTTAAAATAAGGCTAGTCCGTTATCAACTTGAAAAAGTGGCACCGAGTCGGTGCTTTGAGGTGCCTGTTTGTGCCTGTCCTGGGAGAGACCGCGCGGTTCTATCTAGTTACGCGTTAAACCAACTAGAATTTTTTTTCTGTGCGCCGGTCTCTCCCAGGACAGGCACAAACACGCACCTCAAAGCTGTTCCGTCCCGAATTCTAGATCCGGTCGTCAAC	0.6923076923076923	15	10	69	46	2.021794871794872	5-55	5-55
peg_4147	173	R273P	c.818G>C	TP53	chr17	7577120	7577120	SNV	Observed SNV	Missense	C	G	273.0	DBD	19.0	AATCTACTGGGACGGAACAGCTTTGAGGTGCGTGTTTGTGCCTGTCCTGGGAGAGACCGG	AATCTACTGGGACGGAACAGCTTTGAGGTGCCTGTTTGTGCCTGTCCTGGGAGAGACCGG	7577126	-	AGG	ACTGGGACGGAACAGCTTTG	AGCTGTTCCGTCC	13	AAACAGGCACCTCAA	15	AAACAGGCACCTCAAAGCTGTTCCGTCC	AGCGTACACGTCTCACACCGACTGGGACGGAACAGCTTTGGTTTTAGAGCTAGAAATAGCAAGTTAAAATAAGGCTAGTCCGTTATCAACTTGAAAAAGTGGCACCGAGTCGGTGCAAACAGGCACCTCAAAGCTGTTCCGTCCCGCGGTTCTATCTAGTTACGCGTTAAACCAACTAGAATTTTTTTCCGGTCTCTCCCAGGACAGGCACAAACACGCACCTCAAAGCTGTTCCGTCCCAGTAGATTGAATTCTAGATCCGGTCGTCAAC	0.6153846153846154	10	5	74	53	1.9930769230769232	5-55	5-55
peg_4148	173	R273P	c.818G>C	TP53	chr17	7577120	7577120	SNV	Observed SNV	Missense	C	G	273.0	DBD	19.0	CTATCCTGAGTAGTGGTAATCTACTGGGACGGAACAGCTTTGAGGTGCGTGTTTGTGCCT	CTATCCTGAGTAGTGGTAATCTACTGGGACGGAACAGCTTTGAGGTGCCTGTTTGTGCCT	7577143	-	GGG	CTGAGTAGTGGTAATCTACT	AGATTACCAC	10	ACAGGCACCTCAAAGCTGTTCCGTCCCAGT	30	ACAGGCACCTCAAAGCTGTTCCGTCCCAGTAGATTACCAC	AGCGTACACGTCTCACACCGCTGAGTAGTGGTAATCTACTGTTTTAGAGCTAGAAATAGCAAGTTAAAATAAGGCTAGTCCGTTATCAACTTGAAAAAGTGGCACCGAGTCGGTGCACAGGCACCTCAAAGCTGTTCCGTCCCAGTAGATTACCACCGCGGTTCTATCTAGTTACGCGTTAAACCAACTAGAATTTTTTTAGGCACAAACACGCACCTCAAAGCTGTTCCGTCCCAGTAGATTACCACTACTCAGGATAGGAATTCTAGATCCGGTCGTCAAC	0.4	27	3	83	59	1.9533333333333327	5-55	5-55
peg_4149	173	R273P	c.818G>C	TP53	chr17	7577120	7577120	SNV	Observed SNV	Missense	C	G	273.0	DBD	19.0	CTATCCTGAGTAGTGGTAATCTACTGGGACGGAACAGCTTTGAGGTGCGTGTTTGTGCCT	CTATCCTGAGTAGTGGTAATCTACTGGGACGGAACAGCTTTGAGGTGCCTGTTTGTGCCT	7577143	-	GGG	CTGAGTAGTGGTAATCTACT	AGATTACCACTACTC	15	ACAGGCACCTCAAAGCTGTTCCGTCCCAGT	30	ACAGGCACCTCAAAGCTGTTCCGTCCCAGTAGATTACCACTACTC	AGCGTACACGTCTCACACCGCTGAGTAGTGGTAATCTACTGTTTTAGAGCTAGAAATAGCAAGTTAAAATAAGGCTAGTCCGTTATCAACTTGAAAAAGTGGCACCGAGTCGGTGCACAGGCACCTCAAAGCTGTTCCGTCCCAGTAGATTACCACTACTCCGCGGTTCTATCTAGTTACGCGTTAAACCAACTAGAATTTTTTTAGGCACAAACACGCACCTCAAAGCTGTTCCGTCCCAGTAGATTACCACTACTCAGGATAGGAATTCTAGATCCGGTCGTCAAC	0.4	27	3	83	59	1.9533333333333327	5-55	5-55
peg_4150	173	R273P	c.818G>C	TP53	chr17	7577120	7577120	SNV	Observed SNV	Missense	C	G	273.0	DBD	19.0	CTATCCTGAGTAGTGGTAATCTACTGGGACGGAACAGCTTTGAGGTGCGTGTTTGTGCCT	CTATCCTGAGTAGTGGTAATCTACTGGGACGGAACAGCTTTGAGGTGCCTGTTTGTGCCT	7577143	-	GGG	CTGAGTAGTGGTAATCTACT	AGATTACCACTAC	13	ACAGGCACCTCAAAGCTGTTCCGTCCCAGT	30	ACAGGCACCTCAAAGCTGTTCCGTCCCAGTAGATTACCACTAC	AGCGTACACGTCTCACACCGCTGAGTAGTGGTAATCTACTGTTTTAGAGCTAGAAATAGCAAGTTAAAATAAGGCTAGTCCGTTATCAACTTGAAAAAGTGGCACCGAGTCGGTGCACAGGCACCTCAAAGCTGTTCCGTCCCAGTAGATTACCACTACCGCGGTTCTATCTAGTTACGCGTTAAACCAACTAGAATTTTTTTAGGCACAAACACGCACCTCAAAGCTGTTCCGTCCCAGTAGATTACCACTACTCAGGATAGGAATTCTAGATCCGGTCGTCAAC	0.3846153846153846	27	3	83	59	1.8764102564102565	5-55	5-55
peg_4151	173	R273P	c.818G>C	TP53	chr17	7577120	7577120	SNV	Observed SNV	Missense	C	G	273.0	DBD	19.0	GGGACGGAACAGCTTTGAGGTGCGTGTTTGTGCCTGTCCTGGGAGAGACCGGCGCACAGA	GGGACGGAACAGCTTTGAGGTGCCTGTTTGTGCCTGTCCTGGGAGAGACCGGCGCACAGA	7577108	+	AGG	GCGCCGGTCTCTCCCAGGAC	CGGCCAGAGAGGGTC	15	CTGTCCGTGTTTGTCCGTGGAGTTT	25	TTTGAGGTGCCTGTTTGTGCCTGTCCTGGGAGAGACCGGC	AGCGTACACGTCTCACACCGGCGCCGGTCTCTCCCAGGACGTTTTAGAGCTAGAAATAGCAAGTTAAAATAAGGCTAGTCCGTTATCAACTTGAAAAAGTGGCACCGAGTCGGTGCTTTGAGGTGCCTGTTTGTGCCTGTCCTGGGAGAGACCGGCCGCGGTTCTATCTAGTTACGCGTTAAACCAACTAGAATTTTTTTTCTGTGCGCCGGTCTCTCCCAGGACAGGCACAAACACGCACCTCAAAGCTGTTCCGTCCCGAATTCTAGATCCGGTCGTCAAC	0.7333333333333333	15	10	69	46	1.8166666666666669	5-55	5-55
peg_4152	173	R273P	c.818G>C	TP53	chr17	7577120	7577120	SNV	Observed SNV	Missense	C	G	273.0	DBD	19.0	GGGACGGAACAGCTTTGAGGTGCGTGTTTGTGCCTGTCCTGGGAGAGACCGGCGCACAGA	GGGACGGAACAGCTTTGAGGTGCCTGTTTGTGCCTGTCCTGGGAGAGACCGGCGCACAGA	7577108	+	AGG	GCGCCGGTCTCTCCCAGGAC	AGAGAGGGTC	10	CTGTCCGTGTTTGTCCGTGG	20	GGTGCCTGTTTGTGCCTGTCCTGGGAGAGA	AGCGTACACGTCTCACACCGGCGCCGGTCTCTCCCAGGACGTTTTAGAGCTAGAAATAGCAAGTTAAAATAAGGCTAGTCCGTTATCAACTTGAAAAAGTGGCACCGAGTCGGTGCGGTGCCTGTTTGTGCCTGTCCTGGGAGAGACGCGGTTCTATCTAGTTACGCGTTAAACCAACTAGAATTTTTTTTCTGTGCGCCGGTCTCTCCCAGGACAGGCACAAACACGCACCTCAAAGCTGTTCCGTCCCGAATTCTAGATCCGGTCGTCAAC	0.6	15	5	69	46	1.8166666666666664	5-55	5-55
peg_4153	173	R273P	c.818G>C	TP53	chr17	7577120	7577120	SNV	Observed SNV	Missense	C	G	273.0	DBD	19.0	GGAACAGCTTTGAGGTGCGTGTTTGTGCCTGTCCTGGGAGAGACCGGCGCACAGAGGAAG	GGAACAGCTTTGAGGTGCCTGTTTGTGCCTGTCCTGGGAGAGACCGGCGCACAGAGGAAG	7577103	+	AGG	TCTGTGCGCCGGTCTCTCCC	ACACGCGGCCAGAGA	15	GGGTCCTGTCCGTGTTTGTCCGTGG	25	GGTGCCTGTTTGTGCCTGTCCTGGGAGAGACCGGCGCACA	AGCGTACACGTCTCACACCGTCTGTGCGCCGGTCTCTCCCGTTTTAGAGCTAGAAATAGCAAGTTAAAATAAGGCTAGTCCGTTATCAACTTGAAAAAGTGGCACCGAGTCGGTGCGGTGCCTGTTTGTGCCTGTCCTGGGAGAGACCGGCGCACACGCGGTTCTATCTAGTTACGCGTTAAACCAACTAGAATTTTTTTCTTCCTCTGTGCGCCGGTCTCTCCCAGGACAGGCACAAACACGCACCTCAAAGCTGTTCCGAATTCTAGATCCGGTCGTCAAC	0.6666666666666666	20	5	72	50	1.5533333333333337	5-55	5-55
peg_4154	173	R273P	c.818G>C	TP53	chr17	7577120	7577120	SNV	Observed SNV	Missense	C	G	273.0	DBD	19.0	GGAACAGCTTTGAGGTGCGTGTTTGTGCCTGTCCTGGGAGAGACCGGCGCACAGAGGAAG	GGAACAGCTTTGAGGTGCCTGTTTGTGCCTGTCCTGGGAGAGACCGGCGCACAGAGGAAG	7577103	+	AGG	TCTGTGCGCCGGTCTCTCCC	ACGCGGCCAGAGA	13	GGGTCCTGTCCGTGTTTGTCCGTGG	25	GGTGCCTGTTTGTGCCTGTCCTGGGAGAGACCGGCGCA	AGCGTACACGTCTCACACCGTCTGTGCGCCGGTCTCTCCCGTTTTAGAGCTAGAAATAGCAAGTTAAAATAAGGCTAGTCCGTTATCAACTTGAAAAAGTGGCACCGAGTCGGTGCGGTGCCTGTTTGTGCCTGTCCTGGGAGAGACCGGCGCACGCGGTTCTATCTAGTTACGCGTTAAACCAACTAGAATTTTTTTCTTCCTCTGTGCGCCGGTCTCTCCCAGGACAGGCACAAACACGCACCTCAAAGCTGTTCCGAATTCTAGATCCGGTCGTCAAC	0.6923076923076923	20	5	72	50	1.425128205128205	5-55	5-55
peg_4155	174	L257P	c.770T>C	TP53	chr17	7577511	7577511	SNV	Observed SNV	Missense	A	G	257.0	DBD	18.0	AGGCCCATCCTCACCATCATCACACTGGAAGACTCCAGGTCAGGAGCCACTTGCCACCCT	AGGCCCATCCTCACCATCATCACACCGGAAGACTCCAGGTCAGGAGCCACTTGCCACCCT	7577511	-	TGG	CATCCTCACCATCATCACAC	TGATGATGGT	10	GCTCCTGACCTGGAGTCTTCCGGTG	25	GCTCCTGACCTGGAGTCTTCCGGTGTGATGATGGT	AGCGTACACGTCTCACACCGCATCCTCACCATCATCACACGTTTTAGAGCTAGAAATAGCAAGTTAAAATAAGGCTAGTCCGTTATCAACTTGAAAAAGTGGCACCGAGTCGGTGCGCTCCTGACCTGGAGTCTTCCGGTGTGATGATGGTCGCGGTTCTATCTAGTTACGCGTTAAACCAACTAGAATTTTTTTAGGGTGGCAAGTGGCTCCTGACCTGGAGTCTTCCAGTGTGATGATGGTGAGGATGGGCCTGAATTCTAGATCCGGTCGTCAAC	0.4	4	21	55	91	3.46	5-55	5-55
peg_4156	174	L257P	c.770T>C	TP53	chr17	7577511	7577511	SNV	Observed SNV	Missense	A	G	257.0	DBD	18.0	AGGCCCATCCTCACCATCATCACACTGGAAGACTCCAGGTCAGGAGCCACTTGCCACCCT	AGGCCCATCCTCACCATCATCACACCGGAAGACTCCAGGTCAGGAGCCACTTGCCACCCT	7577511	-	TGG	CATCCTCACCATCATCACAC	TGATGATGGTGAGGA	15	AAGTGGCTCCTGACCTGGAGTCTTCCGGTG	30	AAGTGGCTCCTGACCTGGAGTCTTCCGGTGTGATGATGGTGAGGA	AGCGTACACGTCTCACACCGCATCCTCACCATCATCACACGTTTTAGAGCTAGAAATAGCAAGTTAAAATAAGGCTAGTCCGTTATCAACTTGAAAAAGTGGCACCGAGTCGGTGCAAGTGGCTCCTGACCTGGAGTCTTCCGGTGTGATGATGGTGAGGACGCGGTTCTATCTAGTTACGCGTTAAACCAACTAGAATTTTTTTAGGGTGGCAAGTGGCTCCTGACCTGGAGTCTTCCAGTGTGATGATGGTGAGGATGGGCCTGAATTCTAGATCCGGTCGTCAAC	0.4666666666666667	4	26	55	91	3.46	5-55	5-55
peg_4157	174	L257P	c.770T>C	TP53	chr17	7577511	7577511	SNV	Observed SNV	Missense	A	G	257.0	DBD	18.0	AGGCCCATCCTCACCATCATCACACTGGAAGACTCCAGGTCAGGAGCCACTTGCCACCCT	AGGCCCATCCTCACCATCATCACACCGGAAGACTCCAGGTCAGGAGCCACTTGCCACCCT	7577511	-	TGG	CATCCTCACCATCATCACAC	TGATGATGGTGAG	13	AAGTGGCTCCTGACCTGGAGTCTTCCGGTG	30	AAGTGGCTCCTGACCTGGAGTCTTCCGGTGTGATGATGGTGAG	AGCGTACACGTCTCACACCGCATCCTCACCATCATCACACGTTTTAGAGCTAGAAATAGCAAGTTAAAATAAGGCTAGTCCGTTATCAACTTGAAAAAGTGGCACCGAGTCGGTGCAAGTGGCTCCTGACCTGGAGTCTTCCGGTGTGATGATGGTGAGCGCGGTTCTATCTAGTTACGCGTTAAACCAACTAGAATTTTTTTAGGGTGGCAAGTGGCTCCTGACCTGGAGTCTTCCAGTGTGATGATGGTGAGGATGGGCCTGAATTCTAGATCCGGTCGTCAAC	0.4615384615384615	4	26	55	91	3.46	5-55	5-55
peg_4158	174	L257P	c.770T>C	TP53	chr17	7577511	7577511	SNV	Observed SNV	Missense	A	G	257.0	DBD	18.0	AGGCCCATCCTCACCATCATCACACTGGAAGACTCCAGGTCAGGAGCCACTTGCCACCCT	AGGCCCATCCTCACCATCATCACACCGGAAGACTCCAGGTCAGGAGCCACTTGCCACCCT	7577511	-	TGG	CATCCTCACCATCATCACAC	TGATGATGGT	10	AAGTGGCTCCTGACCTGGAGTCTTCCGGTG	30	AAGTGGCTCCTGACCTGGAGTCTTCCGGTGTGATGATGGT	AGCGTACACGTCTCACACCGCATCCTCACCATCATCACACGTTTTAGAGCTAGAAATAGCAAGTTAAAATAAGGCTAGTCCGTTATCAACTTGAAAAAGTGGCACCGAGTCGGTGCAAGTGGCTCCTGACCTGGAGTCTTCCGGTGTGATGATGGTCGCGGTTCTATCTAGTTACGCGTTAAACCAACTAGAATTTTTTTAGGGTGGCAAGTGGCTCCTGACCTGGAGTCTTCCAGTGTGATGATGGTGAGGATGGGCCTGAATTCTAGATCCGGTCGTCAAC	0.4	4	26	55	91	3.46	5-55	5-55
peg_4159	174	L257P	c.770T>C	TP53	chr17	7577511	7577511	SNV	Observed SNV	Missense	A	G	257.0	DBD	18.0	AGGCCCATCCTCACCATCATCACACTGGAAGACTCCAGGTCAGGAGCCACTTGCCACCCT	AGGCCCATCCTCACCATCATCACACCGGAAGACTCCAGGTCAGGAGCCACTTGCCACCCT	7577511	-	TGG	CATCCTCACCATCATCACAC	TGATGATGGT	10	TGACCTGGAGTCTTCCGGTG	20	TGACCTGGAGTCTTCCGGTGTGATGATGGT	AGCGTACACGTCTCACACCGCATCCTCACCATCATCACACGTTTTAGAGCTAGAAATAGCAAGTTAAAATAAGGCTAGTCCGTTATCAACTTGAAAAAGTGGCACCGAGTCGGTGCTGACCTGGAGTCTTCCGGTGTGATGATGGTCGCGGTTCTATCTAGTTACGCGTTAAACCAACTAGAATTTTTTTAGGGTGGCAAGTGGCTCCTGACCTGGAGTCTTCCAGTGTGATGATGGTGAGGATGGGCCTGAATTCTAGATCCGGTCGTCAAC	0.4	4	16	55	91	3.46	5-55	5-55
peg_4160	174	L257P	c.770T>C	TP53	chr17	7577511	7577511	SNV	Observed SNV	Missense	A	G	257.0	DBD	18.0	AGGCCCATCCTCACCATCATCACACTGGAAGACTCCAGGTCAGGAGCCACTTGCCACCCT	AGGCCCATCCTCACCATCATCACACCGGAAGACTCCAGGTCAGGAGCCACTTGCCACCCT	7577511	-	TGG	CATCCTCACCATCATCACAC	TGATGATGGTGAG	13	TGACCTGGAGTCTTCCGGTG	20	TGACCTGGAGTCTTCCGGTGTGATGATGGTGAG	AGCGTACACGTCTCACACCGCATCCTCACCATCATCACACGTTTTAGAGCTAGAAATAGCAAGTTAAAATAAGGCTAGTCCGTTATCAACTTGAAAAAGTGGCACCGAGTCGGTGCTGACCTGGAGTCTTCCGGTGTGATGATGGTGAGCGCGGTTCTATCTAGTTACGCGTTAAACCAACTAGAATTTTTTTAGGGTGGCAAGTGGCTCCTGACCTGGAGTCTTCCAGTGTGATGATGGTGAGGATGGGCCTGAATTCTAGATCCGGTCGTCAAC	0.4615384615384615	4	16	55	91	3.46	5-55	5-55
peg_4161	174	L257P	c.770T>C	TP53	chr17	7577511	7577511	SNV	Observed SNV	Missense	A	G	257.0	DBD	18.0	AGGCCCATCCTCACCATCATCACACTGGAAGACTCCAGGTCAGGAGCCACTTGCCACCCT	AGGCCCATCCTCACCATCATCACACCGGAAGACTCCAGGTCAGGAGCCACTTGCCACCCT	7577511	-	TGG	CATCCTCACCATCATCACAC	TGATGATGGTGAGGA	15	GCTCCTGACCTGGAGTCTTCCGGTG	25	GCTCCTGACCTGGAGTCTTCCGGTGTGATGATGGTGAGGA	AGCGTACACGTCTCACACCGCATCCTCACCATCATCACACGTTTTAGAGCTAGAAATAGCAAGTTAAAATAAGGCTAGTCCGTTATCAACTTGAAAAAGTGGCACCGAGTCGGTGCGCTCCTGACCTGGAGTCTTCCGGTGTGATGATGGTGAGGACGCGGTTCTATCTAGTTACGCGTTAAACCAACTAGAATTTTTTTAGGGTGGCAAGTGGCTCCTGACCTGGAGTCTTCCAGTGTGATGATGGTGAGGATGGGCCTGAATTCTAGATCCGGTCGTCAAC	0.4666666666666667	4	21	55	91	3.46	5-55	5-55
peg_4162	174	L257P	c.770T>C	TP53	chr17	7577511	7577511	SNV	Observed SNV	Missense	A	G	257.0	DBD	18.0	AGGCCCATCCTCACCATCATCACACTGGAAGACTCCAGGTCAGGAGCCACTTGCCACCCT	AGGCCCATCCTCACCATCATCACACCGGAAGACTCCAGGTCAGGAGCCACTTGCCACCCT	7577511	-	TGG	CATCCTCACCATCATCACAC	TGATGATGGTGAGGA	15	TGACCTGGAGTCTTCCGGTG	20	TGACCTGGAGTCTTCCGGTGTGATGATGGTGAGGA	AGCGTACACGTCTCACACCGCATCCTCACCATCATCACACGTTTTAGAGCTAGAAATAGCAAGTTAAAATAAGGCTAGTCCGTTATCAACTTGAAAAAGTGGCACCGAGTCGGTGCTGACCTGGAGTCTTCCGGTGTGATGATGGTGAGGACGCGGTTCTATCTAGTTACGCGTTAAACCAACTAGAATTTTTTTAGGGTGGCAAGTGGCTCCTGACCTGGAGTCTTCCAGTGTGATGATGGTGAGGATGGGCCTGAATTCTAGATCCGGTCGTCAAC	0.4666666666666667	4	16	55	91	3.46	5-55	5-55
peg_4163	174	L257P	c.770T>C	TP53	chr17	7577511	7577511	SNV	Observed SNV	Missense	A	G	257.0	DBD	18.0	AGGCCCATCCTCACCATCATCACACTGGAAGACTCCAGGTCAGGAGCCACTTGCCACCCT	AGGCCCATCCTCACCATCATCACACCGGAAGACTCCAGGTCAGGAGCCACTTGCCACCCT	7577511	-	TGG	CATCCTCACCATCATCACAC	TGATGATGGTGAG	13	GCTCCTGACCTGGAGTCTTCCGGTG	25	GCTCCTGACCTGGAGTCTTCCGGTGTGATGATGGTGAG	AGCGTACACGTCTCACACCGCATCCTCACCATCATCACACGTTTTAGAGCTAGAAATAGCAAGTTAAAATAAGGCTAGTCCGTTATCAACTTGAAAAAGTGGCACCGAGTCGGTGCGCTCCTGACCTGGAGTCTTCCGGTGTGATGATGGTGAGCGCGGTTCTATCTAGTTACGCGTTAAACCAACTAGAATTTTTTTAGGGTGGCAAGTGGCTCCTGACCTGGAGTCTTCCAGTGTGATGATGGTGAGGATGGGCCTGAATTCTAGATCCGGTCGTCAAC	0.4615384615384615	4	21	55	91	3.46	5-55	5-55
peg_4164	174	L257P	c.770T>C	TP53	chr17	7577511	7577511	SNV	Observed SNV	Missense	A	G	257.0	DBD	18.0	AGGCCCATCCTCACCATCATCACACTGGAAGACTCCAGGTCAGGAGCCACTTGCCACCCT	AGGCCCATCCTCACCATCATCACACCGGAAGACTCCAGGTCAGGAGCCACTTGCCACCCT	7577511	-	TGG	CATCCTCACCATCATCACAC	TGATGATGGT	10	TGGAGTCTTCCGGTG	15	TGGAGTCTTCCGGTGTGATGATGGT	AGCGTACACGTCTCACACCGCATCCTCACCATCATCACACGTTTTAGAGCTAGAAATAGCAAGTTAAAATAAGGCTAGTCCGTTATCAACTTGAAAAAGTGGCACCGAGTCGGTGCTGGAGTCTTCCGGTGTGATGATGGTCGCGGTTCTATCTAGTTACGCGTTAAACCAACTAGAATTTTTTTAGGGTGGCAAGTGGCTCCTGACCTGGAGTCTTCCAGTGTGATGATGGTGAGGATGGGCCTGAATTCTAGATCCGGTCGTCAAC	0.4	4	11	55	91	3.0600000000000005	5-55	5-55
peg_4165	174	L257P	c.770T>C	TP53	chr17	7577511	7577511	SNV	Observed SNV	Missense	A	G	257.0	DBD	18.0	AGGCCCATCCTCACCATCATCACACTGGAAGACTCCAGGTCAGGAGCCACTTGCCACCCT	AGGCCCATCCTCACCATCATCACACCGGAAGACTCCAGGTCAGGAGCCACTTGCCACCCT	7577511	-	TGG	CATCCTCACCATCATCACAC	TGATGATGGTGAG	13	TGGAGTCTTCCGGTG	15	TGGAGTCTTCCGGTGTGATGATGGTGAG	AGCGTACACGTCTCACACCGCATCCTCACCATCATCACACGTTTTAGAGCTAGAAATAGCAAGTTAAAATAAGGCTAGTCCGTTATCAACTTGAAAAAGTGGCACCGAGTCGGTGCTGGAGTCTTCCGGTGTGATGATGGTGAGCGCGGTTCTATCTAGTTACGCGTTAAACCAACTAGAATTTTTTTAGGGTGGCAAGTGGCTCCTGACCTGGAGTCTTCCAGTGTGATGATGGTGAGGATGGGCCTGAATTCTAGATCCGGTCGTCAAC	0.4615384615384615	4	11	55	91	3.0600000000000005	5-55	5-55
peg_4166	174	L257P	c.770T>C	TP53	chr17	7577511	7577511	SNV	Observed SNV	Missense	A	G	257.0	DBD	18.0	AGGCCCATCCTCACCATCATCACACTGGAAGACTCCAGGTCAGGAGCCACTTGCCACCCT	AGGCCCATCCTCACCATCATCACACCGGAAGACTCCAGGTCAGGAGCCACTTGCCACCCT	7577511	-	TGG	CATCCTCACCATCATCACAC	TGATGATGGTGAGGA	15	TGGAGTCTTCCGGTG	15	TGGAGTCTTCCGGTGTGATGATGGTGAGGA	AGCGTACACGTCTCACACCGCATCCTCACCATCATCACACGTTTTAGAGCTAGAAATAGCAAGTTAAAATAAGGCTAGTCCGTTATCAACTTGAAAAAGTGGCACCGAGTCGGTGCTGGAGTCTTCCGGTGTGATGATGGTGAGGACGCGGTTCTATCTAGTTACGCGTTAAACCAACTAGAATTTTTTTAGGGTGGCAAGTGGCTCCTGACCTGGAGTCTTCCAGTGTGATGATGGTGAGGATGGGCCTGAATTCTAGATCCGGTCGTCAAC	0.4666666666666667	4	11	55	91	3.0600000000000005	5-55	5-55
peg_4167	174	L257P	c.770T>C	TP53	chr17	7577511	7577511	SNV	Observed SNV	Missense	A	G	257.0	DBD	18.0	GCCCATCCTCACCATCATCACACTGGAAGACTCCAGGTCAGGAGCCACTTGCCACCCTGC	GCCCATCCTCACCATCATCACACCGGAAGACTCCAGGTCAGGAGCCACTTGCCACCCTGC	7577499	+	TGG	GTGGCAAGTGGCTCCTGACC	GTTCACCGAGGAC	13	TGGACCTCAGAAGGCCACACTACTACCACT	30	TCACCATCATCACACCGGAAGACTCCAGGTCAGGAGCCACTTG	AGCGTACACGTCTCACACCGGTGGCAAGTGGCTCCTGACCGTTTTAGAGCTAGAAATAGCAAGTTAAAATAAGGCTAGTCCGTTATCAACTTGAAAAAGTGGCACCGAGTCGGTGCTCACCATCATCACACCGGAAGACTCCAGGTCAGGAGCCACTTGCGCGGTTCTATCTAGTTACGCGTTAAACCAACTAGAATTTTTTTGCAGGGTGGCAAGTGGCTCCTGACCTGGAGTCTTCCAGTGTGATGATGGTGAGGATGGGCGAATTCTAGATCCGGTCGTCAAC	0.6153846153846154	15	15	74	25	2.913076923076923	5-55	5-55
peg_4168	174	L257P	c.770T>C	TP53	chr17	7577511	7577511	SNV	Observed SNV	Missense	A	G	257.0	DBD	18.0	GCCCATCCTCACCATCATCACACTGGAAGACTCCAGGTCAGGAGCCACTTGCCACCCTGC	GCCCATCCTCACCATCATCACACCGGAAGACTCCAGGTCAGGAGCCACTTGCCACCCTGC	7577499	+	TGG	GTGGCAAGTGGCTCCTGACC	CCGTTCACCGAGGAC	15	TGGACCTCAGAAGGCCACACTACTACCACT	30	TCACCATCATCACACCGGAAGACTCCAGGTCAGGAGCCACTTGCC	AGCGTACACGTCTCACACCGGTGGCAAGTGGCTCCTGACCGTTTTAGAGCTAGAAATAGCAAGTTAAAATAAGGCTAGTCCGTTATCAACTTGAAAAAGTGGCACCGAGTCGGTGCTCACCATCATCACACCGGAAGACTCCAGGTCAGGAGCCACTTGCCCGCGGTTCTATCTAGTTACGCGTTAAACCAACTAGAATTTTTTTGCAGGGTGGCAAGTGGCTCCTGACCTGGAGTCTTCCAGTGTGATGATGGTGAGGATGGGCGAATTCTAGATCCGGTCGTCAAC	0.6666666666666666	15	15	74	25	2.656666666666667	5-55	5-55
peg_4169	174	L257P	c.770T>C	TP53	chr17	7577511	7577511	SNV	Observed SNV	Missense	A	G	257.0	DBD	18.0	GCCCATCCTCACCATCATCACACTGGAAGACTCCAGGTCAGGAGCCACTTGCCACCCTGC	GCCCATCCTCACCATCATCACACCGGAAGACTCCAGGTCAGGAGCCACTTGCCACCCTGC	7577499	+	TGG	GTGGCAAGTGGCTCCTGACC	CACCGAGGAC	10	TGGACCTCAGAAGGCCACACTACTACCACT	30	TCACCATCATCACACCGGAAGACTCCAGGTCAGGAGCCAC	AGCGTACACGTCTCACACCGGTGGCAAGTGGCTCCTGACCGTTTTAGAGCTAGAAATAGCAAGTTAAAATAAGGCTAGTCCGTTATCAACTTGAAAAAGTGGCACCGAGTCGGTGCTCACCATCATCACACCGGAAGACTCCAGGTCAGGAGCCACCGCGGTTCTATCTAGTTACGCGTTAAACCAACTAGAATTTTTTTGCAGGGTGGCAAGTGGCTCCTGACCTGGAGTCTTCCAGTGTGATGATGGTGAGGATGGGCGAATTCTAGATCCGGTCGTCAAC	0.7	15	15	74	25	2.49	5-55	5-55
peg_4170	174	L257P	c.770T>C	TP53	chr17	7577511	7577511	SNV	Observed SNV	Missense	A	G	257.0	DBD	18.0	AGGCCCATCCTCACCATCATCACACTGGAAGACTCCAGGTCAGGAGCCACTTGCCACCCT	AGGCCCATCCTCACCATCATCACACCGGAAGACTCCAGGTCAGGAGCCACTTGCCACCCT	7577511	-	TGG	CATCCTCACCATCATCACAC	TGATGATGGTGAG	13	TCTTCCGGTG	10	TCTTCCGGTGTGATGATGGTGAG	AGCGTACACGTCTCACACCGCATCCTCACCATCATCACACGTTTTAGAGCTAGAAATAGCAAGTTAAAATAAGGCTAGTCCGTTATCAACTTGAAAAAGTGGCACCGAGTCGGTGCTCTTCCGGTGTGATGATGGTGAGCGCGGTTCTATCTAGTTACGCGTTAAACCAACTAGAATTTTTTTAGGGTGGCAAGTGGCTCCTGACCTGGAGTCTTCCAGTGTGATGATGGTGAGGATGGGCCTGAATTCTAGATCCGGTCGTCAAC	0.4615384615384615	4	6	55	91	2.393333333333333	5-55	5-55
peg_4171	174	L257P	c.770T>C	TP53	chr17	7577511	7577511	SNV	Observed SNV	Missense	A	G	257.0	DBD	18.0	AGGCCCATCCTCACCATCATCACACTGGAAGACTCCAGGTCAGGAGCCACTTGCCACCCT	AGGCCCATCCTCACCATCATCACACCGGAAGACTCCAGGTCAGGAGCCACTTGCCACCCT	7577511	-	TGG	CATCCTCACCATCATCACAC	TGATGATGGT	10	TCTTCCGGTG	10	TCTTCCGGTGTGATGATGGT	AGCGTACACGTCTCACACCGCATCCTCACCATCATCACACGTTTTAGAGCTAGAAATAGCAAGTTAAAATAAGGCTAGTCCGTTATCAACTTGAAAAAGTGGCACCGAGTCGGTGCTCTTCCGGTGTGATGATGGTCGCGGTTCTATCTAGTTACGCGTTAAACCAACTAGAATTTTTTTAGGGTGGCAAGTGGCTCCTGACCTGGAGTCTTCCAGTGTGATGATGGTGAGGATGGGCCTGAATTCTAGATCCGGTCGTCAAC	0.4	4	6	55	91	2.393333333333333	5-55	5-55
peg_4172	174	L257P	c.770T>C	TP53	chr17	7577511	7577511	SNV	Observed SNV	Missense	A	G	257.0	DBD	18.0	AGGCCCATCCTCACCATCATCACACTGGAAGACTCCAGGTCAGGAGCCACTTGCCACCCT	AGGCCCATCCTCACCATCATCACACCGGAAGACTCCAGGTCAGGAGCCACTTGCCACCCT	7577511	-	TGG	CATCCTCACCATCATCACAC	TGATGATGGTGAGGA	15	TCTTCCGGTG	10	TCTTCCGGTGTGATGATGGTGAGGA	AGCGTACACGTCTCACACCGCATCCTCACCATCATCACACGTTTTAGAGCTAGAAATAGCAAGTTAAAATAAGGCTAGTCCGTTATCAACTTGAAAAAGTGGCACCGAGTCGGTGCTCTTCCGGTGTGATGATGGTGAGGACGCGGTTCTATCTAGTTACGCGTTAAACCAACTAGAATTTTTTTAGGGTGGCAAGTGGCTCCTGACCTGGAGTCTTCCAGTGTGATGATGGTGAGGATGGGCCTGAATTCTAGATCCGGTCGTCAAC	0.4666666666666667	4	6	55	91	2.393333333333333	5-55	5-55
peg_4173	174	L257P	c.770T>C	TP53	chr17	7577511	7577511	SNV	Observed SNV	Missense	A	G	257.0	DBD	18.0	GCCCATCCTCACCATCATCACACTGGAAGACTCCAGGTCAGGAGCCACTTGCCACCCTGC	GCCCATCCTCACCATCATCACACCGGAAGACTCCAGGTCAGGAGCCACTTGCCACCCTGC	7577499	+	TGG	GTGGCAAGTGGCTCCTGACC	GTTCACCGAGGAC	13	TGGACCTCAGAAGGCCACACTACTA	25	ATCATCACACCGGAAGACTCCAGGTCAGGAGCCACTTG	AGCGTACACGTCTCACACCGGTGGCAAGTGGCTCCTGACCGTTTTAGAGCTAGAAATAGCAAGTTAAAATAAGGCTAGTCCGTTATCAACTTGAAAAAGTGGCACCGAGTCGGTGCATCATCACACCGGAAGACTCCAGGTCAGGAGCCACTTGCGCGGTTCTATCTAGTTACGCGTTAAACCAACTAGAATTTTTTTGCAGGGTGGCAAGTGGCTCCTGACCTGGAGTCTTCCAGTGTGATGATGGTGAGGATGGGCGAATTCTAGATCCGGTCGTCAAC	0.6153846153846154	15	10	74	25	2.246410256410256	5-55	5-55
peg_4174	174	L257P	c.770T>C	TP53	chr17	7577511	7577511	SNV	Observed SNV	Missense	A	G	257.0	DBD	18.0	GCCCATCCTCACCATCATCACACTGGAAGACTCCAGGTCAGGAGCCACTTGCCACCCTGC	GCCCATCCTCACCATCATCACACCGGAAGACTCCAGGTCAGGAGCCACTTGCCACCCTGC	7577499	+	TGG	GTGGCAAGTGGCTCCTGACC	CCGTTCACCGAGGAC	15	TGGACCTCAGAAGGCCACACTACTA	25	ATCATCACACCGGAAGACTCCAGGTCAGGAGCCACTTGCC	AGCGTACACGTCTCACACCGGTGGCAAGTGGCTCCTGACCGTTTTAGAGCTAGAAATAGCAAGTTAAAATAAGGCTAGTCCGTTATCAACTTGAAAAAGTGGCACCGAGTCGGTGCATCATCACACCGGAAGACTCCAGGTCAGGAGCCACTTGCCCGCGGTTCTATCTAGTTACGCGTTAAACCAACTAGAATTTTTTTGCAGGGTGGCAAGTGGCTCCTGACCTGGAGTCTTCCAGTGTGATGATGGTGAGGATGGGCGAATTCTAGATCCGGTCGTCAAC	0.6666666666666666	15	10	74	25	1.99	5-55	5-55
peg_4175	174	L257P	c.770T>C	TP53	chr17	7577511	7577511	SNV	Observed SNV	Missense	A	G	257.0	DBD	18.0	GCCCATCCTCACCATCATCACACTGGAAGACTCCAGGTCAGGAGCCACTTGCCACCCTGC	GCCCATCCTCACCATCATCACACCGGAAGACTCCAGGTCAGGAGCCACTTGCCACCCTGC	7577499	+	TGG	GTGGCAAGTGGCTCCTGACC	CACCGAGGAC	10	TGGACCTCAGAAGGCCACACTACTA	25	ATCATCACACCGGAAGACTCCAGGTCAGGAGCCAC	AGCGTACACGTCTCACACCGGTGGCAAGTGGCTCCTGACCGTTTTAGAGCTAGAAATAGCAAGTTAAAATAAGGCTAGTCCGTTATCAACTTGAAAAAGTGGCACCGAGTCGGTGCATCATCACACCGGAAGACTCCAGGTCAGGAGCCACCGCGGTTCTATCTAGTTACGCGTTAAACCAACTAGAATTTTTTTGCAGGGTGGCAAGTGGCTCCTGACCTGGAGTCTTCCAGTGTGATGATGGTGAGGATGGGCGAATTCTAGATCCGGTCGTCAAC	0.7	15	10	74	25	1.8233333333333333	5-55	5-55
peg_4176	174	L257P	c.770T>C	TP53	chr17	7577511	7577511	SNV	Observed SNV	Missense	A	G	257.0	DBD	18.0	TTCCTGCATGGGCGGCATGAACCGGAGGCCCATCCTCACCATCATCACACTGGAAGACTC	TTCCTGCATGGGCGGCATGAACCGGAGGCCCATCCTCACCATCATCACACCGGAAGACTC	7577536	-	AGG	GCATGGGCGGCATGAACCGG	GTTCATGCCG	10	CGGTGTGATGATGGTGAGGATGGGCCTCCG	30	CGGTGTGATGATGGTGAGGATGGGCCTCCGGTTCATGCCG	AGCGTACACGTCTCACACCGGCATGGGCGGCATGAACCGGGTTTTAGAGCTAGAAATAGCAAGTTAAAATAAGGCTAGTCCGTTATCAACTTGAAAAAGTGGCACCGAGTCGGTGCCGGTGTGATGATGGTGAGGATGGGCCTCCGGTTCATGCCGCGCGGTTCTATCTAGTTACGCGTTAAACCAACTAGAATTTTTTTGAGTCTTCCAGTGTGATGATGGTGAGGATGGGCCTCCGGTTCATGCCGCCCATGCAGGAAGAATTCTAGATCCGGTCGTCAAC	0.6	29	1	79	75	0.8066666666666666	5-55	5-55
peg_4177	174	L257P	c.770T>C	TP53	chr17	7577511	7577511	SNV	Observed SNV	Missense	A	G	257.0	DBD	18.0	TTCCTGCATGGGCGGCATGAACCGGAGGCCCATCCTCACCATCATCACACTGGAAGACTC	TTCCTGCATGGGCGGCATGAACCGGAGGCCCATCCTCACCATCATCACACCGGAAGACTC	7577536	-	AGG	GCATGGGCGGCATGAACCGG	GTTCATGCCGCCCAT	15	CGGTGTGATGATGGTGAGGATGGGCCTCCG	30	CGGTGTGATGATGGTGAGGATGGGCCTCCGGTTCATGCCGCCCAT	AGCGTACACGTCTCACACCGGCATGGGCGGCATGAACCGGGTTTTAGAGCTAGAAATAGCAAGTTAAAATAAGGCTAGTCCGTTATCAACTTGAAAAAGTGGCACCGAGTCGGTGCCGGTGTGATGATGGTGAGGATGGGCCTCCGGTTCATGCCGCCCATCGCGGTTCTATCTAGTTACGCGTTAAACCAACTAGAATTTTTTTGAGTCTTCCAGTGTGATGATGGTGAGGATGGGCCTCCGGTTCATGCCGCCCATGCAGGAAGAATTCTAGATCCGGTCGTCAAC	0.6	29	1	79	75	0.8066666666666666	5-55	5-55
peg_4178	174	L257P	c.770T>C	TP53	chr17	7577511	7577511	SNV	Observed SNV	Missense	A	G	257.0	DBD	18.0	GCCCATCCTCACCATCATCACACTGGAAGACTCCAGGTCAGGAGCCACTTGCCACCCTGC	GCCCATCCTCACCATCATCACACCGGAAGACTCCAGGTCAGGAGCCACTTGCCACCCTGC	7577499	+	TGG	GTGGCAAGTGGCTCCTGACC	GTTCACCGAGGAC	13	TGGACCTCAGAAGGCCACAC	20	CACACCGGAAGACTCCAGGTCAGGAGCCACTTG	AGCGTACACGTCTCACACCGGTGGCAAGTGGCTCCTGACCGTTTTAGAGCTAGAAATAGCAAGTTAAAATAAGGCTAGTCCGTTATCAACTTGAAAAAGTGGCACCGAGTCGGTGCCACACCGGAAGACTCCAGGTCAGGAGCCACTTGCGCGGTTCTATCTAGTTACGCGTTAAACCAACTAGAATTTTTTTGCAGGGTGGCAAGTGGCTCCTGACCTGGAGTCTTCCAGTGTGATGATGGTGAGGATGGGCGAATTCTAGATCCGGTCGTCAAC	0.6153846153846154	15	5	74	25	0.5797435897435896	5-55	5-55
peg_4179	174	L257P	c.770T>C	TP53	chr17	7577511	7577511	SNV	Observed SNV	Missense	A	G	257.0	DBD	18.0	TTCCTGCATGGGCGGCATGAACCGGAGGCCCATCCTCACCATCATCACACTGGAAGACTC	TTCCTGCATGGGCGGCATGAACCGGAGGCCCATCCTCACCATCATCACACCGGAAGACTC	7577536	-	AGG	GCATGGGCGGCATGAACCGG	GTTCATGCCGCCC	13	CGGTGTGATGATGGTGAGGATGGGCCTCCG	30	CGGTGTGATGATGGTGAGGATGGGCCTCCGGTTCATGCCGCCC	AGCGTACACGTCTCACACCGGCATGGGCGGCATGAACCGGGTTTTAGAGCTAGAAATAGCAAGTTAAAATAAGGCTAGTCCGTTATCAACTTGAAAAAGTGGCACCGAGTCGGTGCCGGTGTGATGATGGTGAGGATGGGCCTCCGGTTCATGCCGCCCCGCGGTTCTATCTAGTTACGCGTTAAACCAACTAGAATTTTTTTGAGTCTTCCAGTGTGATGATGGTGAGGATGGGCCTCCGGTTCATGCCGCCCATGCAGGAAGAATTCTAGATCCGGTCGTCAAC	0.6923076923076923	29	1	79	75	0.3451282051282049	5-55	5-55
peg_4180	174	L257P	c.770T>C	TP53	chr17	7577511	7577511	SNV	Observed SNV	Missense	A	G	257.0	DBD	18.0	GCCCATCCTCACCATCATCACACTGGAAGACTCCAGGTCAGGAGCCACTTGCCACCCTGC	GCCCATCCTCACCATCATCACACCGGAAGACTCCAGGTCAGGAGCCACTTGCCACCCTGC	7577499	+	TGG	GTGGCAAGTGGCTCCTGACC	CCGTTCACCGAGGAC	15	TGGACCTCAGAAGGCCACAC	20	CACACCGGAAGACTCCAGGTCAGGAGCCACTTGCC	AGCGTACACGTCTCACACCGGTGGCAAGTGGCTCCTGACCGTTTTAGAGCTAGAAATAGCAAGTTAAAATAAGGCTAGTCCGTTATCAACTTGAAAAAGTGGCACCGAGTCGGTGCCACACCGGAAGACTCCAGGTCAGGAGCCACTTGCCCGCGGTTCTATCTAGTTACGCGTTAAACCAACTAGAATTTTTTTGCAGGGTGGCAAGTGGCTCCTGACCTGGAGTCTTCCAGTGTGATGATGGTGAGGATGGGCGAATTCTAGATCCGGTCGTCAAC	0.6666666666666666	15	5	74	25	0.3233333333333335	5-55	5-55
peg_4181	174	L257P	c.770T>C	TP53	chr17	7577511	7577511	SNV	Observed SNV	Missense	A	G	257.0	DBD	18.0	CATCATCACACTGGAAGACTCCAGGTCAGGAGCCACTTGCCACCCTGCACACTGGCCTGC	CATCATCACACCGGAAGACTCCAGGTCAGGAGCCACTTGCCACCCTGCACACTGGCCTGC	7577487	+	TGG	CCAGTGTGCAGGGTGGCAAG	TCACACGTCCCACCG	15	TTCACCGAGGACTGGACCTCAGAAGGCCAC	30	CACCGGAAGACTCCAGGTCAGGAGCCACTTGCCACCCTGCACACT	AGCGTACACGTCTCACACCGCCAGTGTGCAGGGTGGCAAGGTTTTAGAGCTAGAAATAGCAAGTTAAAATAAGGCTAGTCCGTTATCAACTTGAAAAAGTGGCACCGAGTCGGTGCCACCGGAAGACTCCAGGTCAGGAGCCACTTGCCACCCTGCACACTCGCGGTTCTATCTAGTTACGCGTTAAACCAACTAGAATTTTTTTGCAGGCCAGTGTGCAGGGTGGCAAGTGGCTCCTGACCTGGAGTCTTCCAGTGTGATGATGGAATTCTAGATCCGGTCGTCAAC	0.6666666666666666	27	3	52	59	0.1766666666666667	5-55	5-55
peg_4182	174	L257P	c.770T>C	TP53	chr17	7577511	7577511	SNV	Observed SNV	Missense	A	G	257.0	DBD	18.0	GCCCATCCTCACCATCATCACACTGGAAGACTCCAGGTCAGGAGCCACTTGCCACCCTGC	GCCCATCCTCACCATCATCACACCGGAAGACTCCAGGTCAGGAGCCACTTGCCACCCTGC	7577499	+	TGG	GTGGCAAGTGGCTCCTGACC	CACCGAGGAC	10	TGGACCTCAGAAGGCCACAC	20	CACACCGGAAGACTCCAGGTCAGGAGCCAC	AGCGTACACGTCTCACACCGGTGGCAAGTGGCTCCTGACCGTTTTAGAGCTAGAAATAGCAAGTTAAAATAAGGCTAGTCCGTTATCAACTTGAAAAAGTGGCACCGAGTCGGTGCCACACCGGAAGACTCCAGGTCAGGAGCCACCGCGGTTCTATCTAGTTACGCGTTAAACCAACTAGAATTTTTTTGCAGGGTGGCAAGTGGCTCCTGACCTGGAGTCTTCCAGTGTGATGATGGTGAGGATGGGCGAATTCTAGATCCGGTCGTCAAC	0.7	15	5	74	25	0.1566666666666667	5-55	5-55
peg_4183	174	L257P	c.770T>C	TP53	chr17	7577511	7577511	SNV	Observed SNV	Missense	A	G	257.0	DBD	18.0	CATCATCACACTGGAAGACTCCAGGTCAGGAGCCACTTGCCACCCTGCACACTGGCCTGC	CATCATCACACCGGAAGACTCCAGGTCAGGAGCCACTTGCCACCCTGCACACTGGCCTGC	7577487	+	TGG	CCAGTGTGCAGGGTGGCAAG	ACACGTCCCACCG	13	TTCACCGAGGACTGGACCTCAGAAGGCCAC	30	CACCGGAAGACTCCAGGTCAGGAGCCACTTGCCACCCTGCACA	AGCGTACACGTCTCACACCGCCAGTGTGCAGGGTGGCAAGGTTTTAGAGCTAGAAATAGCAAGTTAAAATAAGGCTAGTCCGTTATCAACTTGAAAAAGTGGCACCGAGTCGGTGCCACCGGAAGACTCCAGGTCAGGAGCCACTTGCCACCCTGCACACGCGGTTCTATCTAGTTACGCGTTAAACCAACTAGAATTTTTTTGCAGGCCAGTGTGCAGGGTGGCAAGTGGCTCCTGACCTGGAGTCTTCCAGTGTGATGATGGAATTCTAGATCCGGTCGTCAAC	0.6923076923076923	27	3	52	59	0.0484615384615385	5-55	5-55
peg_4184	174	L257P	c.770T>C	TP53	chr17	7577511	7577511	SNV	Observed SNV	Missense	A	G	257.0	DBD	18.0	GCCCATCCTCACCATCATCACACTGGAAGACTCCAGGTCAGGAGCCACTTGCCACCCTGC	GCCCATCCTCACCATCATCACACCGGAAGACTCCAGGTCAGGAGCCACTTGCCACCCTGC	7577499	+	TGG	GTGGCAAGTGGCTCCTGACC	GTTCACCGAGGAC	13	TGGACCTCAGAAGGC	15	CGGAAGACTCCAGGTCAGGAGCCACTTG	AGCGTACACGTCTCACACCGGTGGCAAGTGGCTCCTGACCGTTTTAGAGCTAGAAATAGCAAGTTAAAATAAGGCTAGTCCGTTATCAACTTGAAAAAGTGGCACCGAGTCGGTGCCGGAAGACTCCAGGTCAGGAGCCACTTGCGCGGTTCTATCTAGTTACGCGTTAAACCAACTAGAATTTTTTTGCAGGGTGGCAAGTGGCTCCTGACCTGGAGTCTTCCAGTGTGATGATGGTGAGGATGGGCGAATTCTAGATCCGGTCGTCAAC	0.6153846153846154	15	0	74	25	-0.0869230769230772	5-55	5-55
peg_4185	175	S127Y	c.380C>A	TP53	chr17	7578550	7578550	SNV	Observed SNV	Missense	G	T	127.0	DBD	18.0	AACTCTGTCTCCTTCCTCTTCCTACAGTACTCCCCTGCCCTCAACAAGATGTTTTGCCAA	AACTCTGTCTCCTTCCTCTTCCTACAGTACTACCCTGCCCTCAACAAGATGTTTTGCCAA	7578546	+	GGG	AAAACATCTTGTTGAGGGCA	TTGTAGAACAACTCC	15	CGTCCCATCATGACATCCTTCTCCT	25	TCCTCTTCCTACAGTACTACCCTGCCCTCAACAAGATGTT	AGCGTACACGTCTCACACCGAAAACATCTTGTTGAGGGCAGTTTTAGAGCTAGAAATAGCAAGTTAAAATAAGGCTAGTCCGTTATCAACTTGAAAAAGTGGCACCGAGTCGGTGCTCCTCTTCCTACAGTACTACCCTGCCCTCAACAAGATGTTCGCGGTTCTATCTAGTTACGCGTTAAACCAACTAGAATTTTTTTTTGGCAAAACATCTTGTTGAGGGCAGGGGAGTACTGTAGGAAGAGGAAGGAGACAGAGTTGAATTCTAGATCCGGTCGTCAAC	0.4	7	18	55	63	3.18	5-55	5-55
peg_4186	175	S127Y	c.380C>A	TP53	chr17	7578550	7578550	SNV	Observed SNV	Missense	G	T	127.0	DBD	18.0	AACTCTGTCTCCTTCCTCTTCCTACAGTACTCCCCTGCCCTCAACAAGATGTTTTGCCAA	AACTCTGTCTCCTTCCTCTTCCTACAGTACTACCCTGCCCTCAACAAGATGTTTTGCCAA	7578546	+	GGG	AAAACATCTTGTTGAGGGCA	GTAGAACAACTCC	13	CGTCCCATCATGACATCCTTCTCCT	25	TCCTCTTCCTACAGTACTACCCTGCCCTCAACAAGATG	AGCGTACACGTCTCACACCGAAAACATCTTGTTGAGGGCAGTTTTAGAGCTAGAAATAGCAAGTTAAAATAAGGCTAGTCCGTTATCAACTTGAAAAAGTGGCACCGAGTCGGTGCTCCTCTTCCTACAGTACTACCCTGCCCTCAACAAGATGCGCGGTTCTATCTAGTTACGCGTTAAACCAACTAGAATTTTTTTTTGGCAAAACATCTTGTTGAGGGCAGGGGAGTACTGTAGGAAGAGGAAGGAGACAGAGTTGAATTCTAGATCCGGTCGTCAAC	0.4615384615384615	7	18	55	63	3.18	5-55	5-55
peg_4187	175	S127Y	c.380C>A	TP53	chr17	7578550	7578550	SNV	Observed SNV	Missense	G	T	127.0	DBD	18.0	AACTCTGTCTCCTTCCTCTTCCTACAGTACTCCCCTGCCCTCAACAAGATGTTTTGCCAA	AACTCTGTCTCCTTCCTCTTCCTACAGTACTACCCTGCCCTCAACAAGATGTTTTGCCAA	7578546	+	GGG	AAAACATCTTGTTGAGGGCA	GAACAACTCC	10	CGTCCCATCATGACATCCTTCTCCT	25	TCCTCTTCCTACAGTACTACCCTGCCCTCAACAAG	AGCGTACACGTCTCACACCGAAAACATCTTGTTGAGGGCAGTTTTAGAGCTAGAAATAGCAAGTTAAAATAAGGCTAGTCCGTTATCAACTTGAAAAAGTGGCACCGAGTCGGTGCTCCTCTTCCTACAGTACTACCCTGCCCTCAACAAGCGCGGTTCTATCTAGTTACGCGTTAAACCAACTAGAATTTTTTTTTGGCAAAACATCTTGTTGAGGGCAGGGGAGTACTGTAGGAAGAGGAAGGAGACAGAGTTGAATTCTAGATCCGGTCGTCAAC	0.5	7	18	55	63	3.18	5-55	5-55
peg_4188	175	S127Y	c.380C>A	TP53	chr17	7578550	7578550	SNV	Observed SNV	Missense	G	T	127.0	DBD	18.0	CAACTCTGTCTCCTTCCTCTTCCTACAGTACTCCCCTGCCCTCAACAAGATGTTTTGCCA	CAACTCTGTCTCCTTCCTCTTCCTACAGTACTACCCTGCCCTCAACAAGATGTTTTGCCA	7578547	+	GGG	AAACATCTTGTTGAGGGCAG	TGTAGAACAACTCCC	15	GTCCCATCATGACATCCTTCTCCTTCCTCT	30	TCTCCTTCCTCTTCCTACAGTACTACCCTGCCCTCAACAAGATGT	AGCGTACACGTCTCACACCGAAACATCTTGTTGAGGGCAGGTTTTAGAGCTAGAAATAGCAAGTTAAAATAAGGCTAGTCCGTTATCAACTTGAAAAAGTGGCACCGAGTCGGTGCTCTCCTTCCTCTTCCTACAGTACTACCCTGCCCTCAACAAGATGTCGCGGTTCTATCTAGTTACGCGTTAAACCAACTAGAATTTTTTTTGGCAAAACATCTTGTTGAGGGCAGGGGAGTACTGTAGGAAGAGGAAGGAGACAGAGTTGGAATTCTAGATCCGGTCGTCAAC	0.4666666666666667	6	24	54	63	3.17	5-55	5-55
peg_4189	175	S127Y	c.380C>A	TP53	chr17	7578550	7578550	SNV	Observed SNV	Missense	G	T	127.0	DBD	18.0	CAACTCTGTCTCCTTCCTCTTCCTACAGTACTCCCCTGCCCTCAACAAGATGTTTTGCCA	CAACTCTGTCTCCTTCCTCTTCCTACAGTACTACCCTGCCCTCAACAAGATGTTTTGCCA	7578547	+	GGG	AAACATCTTGTTGAGGGCAG	TAGAACAACTCCC	13	GTCCCATCATGACATCCTTCTCCTTCCTCT	30	TCTCCTTCCTCTTCCTACAGTACTACCCTGCCCTCAACAAGAT	AGCGTACACGTCTCACACCGAAACATCTTGTTGAGGGCAGGTTTTAGAGCTAGAAATAGCAAGTTAAAATAAGGCTAGTCCGTTATCAACTTGAAAAAGTGGCACCGAGTCGGTGCTCTCCTTCCTCTTCCTACAGTACTACCCTGCCCTCAACAAGATCGCGGTTCTATCTAGTTACGCGTTAAACCAACTAGAATTTTTTTTGGCAAAACATCTTGTTGAGGGCAGGGGAGTACTGTAGGAAGAGGAAGGAGACAGAGTTGGAATTCTAGATCCGGTCGTCAAC	0.4615384615384615	6	24	54	63	3.17	5-55	5-55
peg_4190	175	S127Y	c.380C>A	TP53	chr17	7578550	7578550	SNV	Observed SNV	Missense	G	T	127.0	DBD	18.0	CAACTCTGTCTCCTTCCTCTTCCTACAGTACTCCCCTGCCCTCAACAAGATGTTTTGCCA	CAACTCTGTCTCCTTCCTCTTCCTACAGTACTACCCTGCCCTCAACAAGATGTTTTGCCA	7578547	+	GGG	AAACATCTTGTTGAGGGCAG	TGTAGAACAACTCCC	15	GTCCCATCATGACATCCTTCTCCTT	25	TTCCTCTTCCTACAGTACTACCCTGCCCTCAACAAGATGT	AGCGTACACGTCTCACACCGAAACATCTTGTTGAGGGCAGGTTTTAGAGCTAGAAATAGCAAGTTAAAATAAGGCTAGTCCGTTATCAACTTGAAAAAGTGGCACCGAGTCGGTGCTTCCTCTTCCTACAGTACTACCCTGCCCTCAACAAGATGTCGCGGTTCTATCTAGTTACGCGTTAAACCAACTAGAATTTTTTTTGGCAAAACATCTTGTTGAGGGCAGGGGAGTACTGTAGGAAGAGGAAGGAGACAGAGTTGGAATTCTAGATCCGGTCGTCAAC	0.4666666666666667	6	19	54	63	3.17	5-55	5-55
peg_4191	175	S127Y	c.380C>A	TP53	chr17	7578550	7578550	SNV	Observed SNV	Missense	G	T	127.0	DBD	18.0	CAACTCTGTCTCCTTCCTCTTCCTACAGTACTCCCCTGCCCTCAACAAGATGTTTTGCCA	CAACTCTGTCTCCTTCCTCTTCCTACAGTACTACCCTGCCCTCAACAAGATGTTTTGCCA	7578547	+	GGG	AAACATCTTGTTGAGGGCAG	TAGAACAACTCCC	13	GTCCCATCATGACATCCTTCTCCTT	25	TTCCTCTTCCTACAGTACTACCCTGCCCTCAACAAGAT	AGCGTACACGTCTCACACCGAAACATCTTGTTGAGGGCAGGTTTTAGAGCTAGAAATAGCAAGTTAAAATAAGGCTAGTCCGTTATCAACTTGAAAAAGTGGCACCGAGTCGGTGCTTCCTCTTCCTACAGTACTACCCTGCCCTCAACAAGATCGCGGTTCTATCTAGTTACGCGTTAAACCAACTAGAATTTTTTTTGGCAAAACATCTTGTTGAGGGCAGGGGAGTACTGTAGGAAGAGGAAGGAGACAGAGTTGGAATTCTAGATCCGGTCGTCAAC	0.4615384615384615	6	19	54	63	3.17	5-55	5-55
peg_4192	175	S127Y	c.380C>A	TP53	chr17	7578550	7578550	SNV	Observed SNV	Missense	G	T	127.0	DBD	18.0	CAACTCTGTCTCCTTCCTCTTCCTACAGTACTCCCCTGCCCTCAACAAGATGTTTTGCCA	CAACTCTGTCTCCTTCCTCTTCCTACAGTACTACCCTGCCCTCAACAAGATGTTTTGCCA	7578547	+	GGG	AAACATCTTGTTGAGGGCAG	AACAACTCCC	10	GTCCCATCATGACATCCTTCTCCTT	25	TTCCTCTTCCTACAGTACTACCCTGCCCTCAACAA	AGCGTACACGTCTCACACCGAAACATCTTGTTGAGGGCAGGTTTTAGAGCTAGAAATAGCAAGTTAAAATAAGGCTAGTCCGTTATCAACTTGAAAAAGTGGCACCGAGTCGGTGCTTCCTCTTCCTACAGTACTACCCTGCCCTCAACAACGCGGTTCTATCTAGTTACGCGTTAAACCAACTAGAATTTTTTTTGGCAAAACATCTTGTTGAGGGCAGGGGAGTACTGTAGGAAGAGGAAGGAGACAGAGTTGGAATTCTAGATCCGGTCGTCAAC	0.5	6	19	54	63	3.17	5-55	5-55
peg_4193	175	S127Y	c.380C>A	TP53	chr17	7578550	7578550	SNV	Observed SNV	Missense	G	T	127.0	DBD	18.0	CAACTCTGTCTCCTTCCTCTTCCTACAGTACTCCCCTGCCCTCAACAAGATGTTTTGCCA	CAACTCTGTCTCCTTCCTCTTCCTACAGTACTACCCTGCCCTCAACAAGATGTTTTGCCA	7578547	+	GGG	AAACATCTTGTTGAGGGCAG	AACAACTCCC	10	GTCCCATCATGACATCCTTCTCCTTCCTCT	30	TCTCCTTCCTCTTCCTACAGTACTACCCTGCCCTCAACAA	AGCGTACACGTCTCACACCGAAACATCTTGTTGAGGGCAGGTTTTAGAGCTAGAAATAGCAAGTTAAAATAAGGCTAGTCCGTTATCAACTTGAAAAAGTGGCACCGAGTCGGTGCTCTCCTTCCTCTTCCTACAGTACTACCCTGCCCTCAACAACGCGGTTCTATCTAGTTACGCGTTAAACCAACTAGAATTTTTTTTGGCAAAACATCTTGTTGAGGGCAGGGGAGTACTGTAGGAAGAGGAAGGAGACAGAGTTGGAATTCTAGATCCGGTCGTCAAC	0.5	6	24	54	63	3.17	5-55	5-55
peg_4194	175	S127Y	c.380C>A	TP53	chr17	7578550	7578550	SNV	Observed SNV	Missense	G	T	127.0	DBD	18.0	ACTCTGTCTCCTTCCTCTTCCTACAGTACTCCCCTGCCCTCAACAAGATGTTTTGCCAAC	ACTCTGTCTCCTTCCTCTTCCTACAGTACTACCCTGCCCTCAACAAGATGTTTTGCCAAC	7578545	+	AGG	CAAAACATCTTGTTGAGGGC	AGAACAACTC	10	CCGTCCCATCATGACATCCTTCTCCTTCCT	30	TCCTTCCTCTTCCTACAGTACTACCCTGCCCTCAACAAGA	AGCGTACACGTCTCACACCGCAAAACATCTTGTTGAGGGCGTTTTAGAGCTAGAAATAGCAAGTTAAAATAAGGCTAGTCCGTTATCAACTTGAAAAAGTGGCACCGAGTCGGTGCTCCTTCCTCTTCCTACAGTACTACCCTGCCCTCAACAAGACGCGGTTCTATCTAGTTACGCGTTAAACCAACTAGAATTTTTTTGTTGGCAAAACATCTTGTTGAGGGCAGGGGAGTACTGTAGGAAGAGGAAGGAGACAGAGTGAATTCTAGATCCGGTCGTCAAC	0.4	8	22	69	32	3.01	5-55	5-55
peg_4195	175	S127Y	c.380C>A	TP53	chr17	7578550	7578550	SNV	Observed SNV	Missense	G	T	127.0	DBD	18.0	ACTCTGTCTCCTTCCTCTTCCTACAGTACTCCCCTGCCCTCAACAAGATGTTTTGCCAAC	ACTCTGTCTCCTTCCTCTTCCTACAGTACTACCCTGCCCTCAACAAGATGTTTTGCCAAC	7578545	+	AGG	CAAAACATCTTGTTGAGGGC	TGTAGAACAACTC	13	CCGTCCCATCATGACATCCTTCTCCTTCCT	30	TCCTTCCTCTTCCTACAGTACTACCCTGCCCTCAACAAGATGT	AGCGTACACGTCTCACACCGCAAAACATCTTGTTGAGGGCGTTTTAGAGCTAGAAATAGCAAGTTAAAATAAGGCTAGTCCGTTATCAACTTGAAAAAGTGGCACCGAGTCGGTGCTCCTTCCTCTTCCTACAGTACTACCCTGCCCTCAACAAGATGTCGCGGTTCTATCTAGTTACGCGTTAAACCAACTAGAATTTTTTTGTTGGCAAAACATCTTGTTGAGGGCAGGGGAGTACTGTAGGAAGAGGAAGGAGACAGAGTGAATTCTAGATCCGGTCGTCAAC	0.3846153846153846	8	22	69	32	2.9330769230769227	5-55	5-55
peg_4196	175	S127Y	c.380C>A	TP53	chr17	7578550	7578550	SNV	Observed SNV	Missense	G	T	127.0	DBD	18.0	AACTCTGTCTCCTTCCTCTTCCTACAGTACTCCCCTGCCCTCAACAAGATGTTTTGCCAA	AACTCTGTCTCCTTCCTCTTCCTACAGTACTACCCTGCCCTCAACAAGATGTTTTGCCAA	7578546	+	GGG	AAAACATCTTGTTGAGGGCA	TTGTAGAACAACTCC	15	CGTCCCATCATGACATCCTT	20	TTCCTACAGTACTACCCTGCCCTCAACAAGATGTT	AGCGTACACGTCTCACACCGAAAACATCTTGTTGAGGGCAGTTTTAGAGCTAGAAATAGCAAGTTAAAATAAGGCTAGTCCGTTATCAACTTGAAAAAGTGGCACCGAGTCGGTGCTTCCTACAGTACTACCCTGCCCTCAACAAGATGTTCGCGGTTCTATCTAGTTACGCGTTAAACCAACTAGAATTTTTTTTTGGCAAAACATCTTGTTGAGGGCAGGGGAGTACTGTAGGAAGAGGAAGGAGACAGAGTTGAATTCTAGATCCGGTCGTCAAC	0.4	7	13	55	63	2.913333333333333	5-55	5-55
peg_4197	175	S127Y	c.380C>A	TP53	chr17	7578550	7578550	SNV	Observed SNV	Missense	G	T	127.0	DBD	18.0	AACTCTGTCTCCTTCCTCTTCCTACAGTACTCCCCTGCCCTCAACAAGATGTTTTGCCAA	AACTCTGTCTCCTTCCTCTTCCTACAGTACTACCCTGCCCTCAACAAGATGTTTTGCCAA	7578546	+	GGG	AAAACATCTTGTTGAGGGCA	GTAGAACAACTCC	13	CGTCCCATCATGACATCCTT	20	TTCCTACAGTACTACCCTGCCCTCAACAAGATG	AGCGTACACGTCTCACACCGAAAACATCTTGTTGAGGGCAGTTTTAGAGCTAGAAATAGCAAGTTAAAATAAGGCTAGTCCGTTATCAACTTGAAAAAGTGGCACCGAGTCGGTGCTTCCTACAGTACTACCCTGCCCTCAACAAGATGCGCGGTTCTATCTAGTTACGCGTTAAACCAACTAGAATTTTTTTTTGGCAAAACATCTTGTTGAGGGCAGGGGAGTACTGTAGGAAGAGGAAGGAGACAGAGTTGAATTCTAGATCCGGTCGTCAAC	0.4615384615384615	7	13	55	63	2.913333333333333	5-55	5-55
peg_4198	175	S127Y	c.380C>A	TP53	chr17	7578550	7578550	SNV	Observed SNV	Missense	G	T	127.0	DBD	18.0	AACTCTGTCTCCTTCCTCTTCCTACAGTACTCCCCTGCCCTCAACAAGATGTTTTGCCAA	AACTCTGTCTCCTTCCTCTTCCTACAGTACTACCCTGCCCTCAACAAGATGTTTTGCCAA	7578546	+	GGG	AAAACATCTTGTTGAGGGCA	GAACAACTCC	10	CGTCCCATCATGACATCCTT	20	TTCCTACAGTACTACCCTGCCCTCAACAAG	AGCGTACACGTCTCACACCGAAAACATCTTGTTGAGGGCAGTTTTAGAGCTAGAAATAGCAAGTTAAAATAAGGCTAGTCCGTTATCAACTTGAAAAAGTGGCACCGAGTCGGTGCTTCCTACAGTACTACCCTGCCCTCAACAAGCGCGGTTCTATCTAGTTACGCGTTAAACCAACTAGAATTTTTTTTTGGCAAAACATCTTGTTGAGGGCAGGGGAGTACTGTAGGAAGAGGAAGGAGACAGAGTTGAATTCTAGATCCGGTCGTCAAC	0.5	7	13	55	63	2.913333333333333	5-55	5-55
peg_4199	175	S127Y	c.380C>A	TP53	chr17	7578550	7578550	SNV	Observed SNV	Missense	G	T	127.0	DBD	18.0	ACTCTGTCTCCTTCCTCTTCCTACAGTACTCCCCTGCCCTCAACAAGATGTTTTGCCAAC	ACTCTGTCTCCTTCCTCTTCCTACAGTACTACCCTGCCCTCAACAAGATGTTTTGCCAAC	7578545	+	AGG	CAAAACATCTTGTTGAGGGC	TTTGTAGAACAACTC	15	CCGTCCCATCATGACATCCTTCTCCTTCCT	30	TCCTTCCTCTTCCTACAGTACTACCCTGCCCTCAACAAGATGTTT	AGCGTACACGTCTCACACCGCAAAACATCTTGTTGAGGGCGTTTTAGAGCTAGAAATAGCAAGTTAAAATAAGGCTAGTCCGTTATCAACTTGAAAAAGTGGCACCGAGTCGGTGCTCCTTCCTCTTCCTACAGTACTACCCTGCCCTCAACAAGATGTTTCGCGGTTCTATCTAGTTACGCGTTAAACCAACTAGAATTTTTTTGTTGGCAAAACATCTTGTTGAGGGCAGGGGAGTACTGTAGGAAGAGGAAGGAGACAGAGTGAATTCTAGATCCGGTCGTCAAC	0.3333333333333333	8	22	69	32	2.6766666666666663	5-55	5-55
peg_4200	175	S127Y	c.380C>A	TP53	chr17	7578550	7578550	SNV	Observed SNV	Missense	G	T	127.0	DBD	18.0	TGTCTCCTTCCTCTTCCTACAGTACTCCCCTGCCCTCAACAAGATGTTTTGCCAACTGGC	TGTCTCCTTCCTCTTCCTACAGTACTACCCTGCCCTCAACAAGATGTTTTGCCAACTGGC	7578541	+	GGG	TTGGCAAAACATCTTGTTGA	TTGTAGAACA	10	ACTCCCGTCCCATCATGACATCCTTCTCCT	30	TCCTCTTCCTACAGTACTACCCTGCCCTCAACAAGATGTT	AGCGTACACGTCTCACACCGTTGGCAAAACATCTTGTTGAGTTTTAGAGCTAGAAATAGCAAGTTAAAATAAGGCTAGTCCGTTATCAACTTGAAAAAGTGGCACCGAGTCGGTGCTCCTCTTCCTACAGTACTACCCTGCCCTCAACAAGATGTTCGCGGTTCTATCTAGTTACGCGTTAAACCAACTAGAATTTTTTTGCCAGTTGGCAAAACATCTTGTTGAGGGCAGGGGAGTACTGTAGGAAGAGGAAGGAGACAGAATTCTAGATCCGGTCGTCAAC	0.3	12	18	65	50	2.65	5-55	5-55
peg_4201	175	S127Y	c.380C>A	TP53	chr17	7578550	7578550	SNV	Observed SNV	Missense	G	T	127.0	DBD	18.0	ACTCTGTCTCCTTCCTCTTCCTACAGTACTCCCCTGCCCTCAACAAGATGTTTTGCCAAC	ACTCTGTCTCCTTCCTCTTCCTACAGTACTACCCTGCCCTCAACAAGATGTTTTGCCAAC	7578545	+	AGG	CAAAACATCTTGTTGAGGGC	AGAACAACTC	10	CCGTCCCATCATGACATCCT	20	TCCTACAGTACTACCCTGCCCTCAACAAGA	AGCGTACACGTCTCACACCGCAAAACATCTTGTTGAGGGCGTTTTAGAGCTAGAAATAGCAAGTTAAAATAAGGCTAGTCCGTTATCAACTTGAAAAAGTGGCACCGAGTCGGTGCTCCTACAGTACTACCCTGCCCTCAACAAGACGCGGTTCTATCTAGTTACGCGTTAAACCAACTAGAATTTTTTTGTTGGCAAAACATCTTGTTGAGGGCAGGGGAGTACTGTAGGAAGAGGAAGGAGACAGAGTGAATTCTAGATCCGGTCGTCAAC	0.4	8	12	69	32	2.61	5-55	5-55
peg_4202	175	S127Y	c.380C>A	TP53	chr17	7578550	7578550	SNV	Observed SNV	Missense	G	T	127.0	DBD	18.0	ACTCTGTCTCCTTCCTCTTCCTACAGTACTCCCCTGCCCTCAACAAGATGTTTTGCCAAC	ACTCTGTCTCCTTCCTCTTCCTACAGTACTACCCTGCCCTCAACAAGATGTTTTGCCAAC	7578545	+	AGG	CAAAACATCTTGTTGAGGGC	TGTAGAACAACTC	13	CCGTCCCATCATGACATCCT	20	TCCTACAGTACTACCCTGCCCTCAACAAGATGT	AGCGTACACGTCTCACACCGCAAAACATCTTGTTGAGGGCGTTTTAGAGCTAGAAATAGCAAGTTAAAATAAGGCTAGTCCGTTATCAACTTGAAAAAGTGGCACCGAGTCGGTGCTCCTACAGTACTACCCTGCCCTCAACAAGATGTCGCGGTTCTATCTAGTTACGCGTTAAACCAACTAGAATTTTTTTGTTGGCAAAACATCTTGTTGAGGGCAGGGGAGTACTGTAGGAAGAGGAAGGAGACAGAGTGAATTCTAGATCCGGTCGTCAAC	0.3846153846153846	8	12	69	32	2.533076923076923	5-55	5-55
peg_4203	175	S127Y	c.380C>A	TP53	chr17	7578550	7578550	SNV	Observed SNV	Missense	G	T	127.0	DBD	18.0	TGTCTCCTTCCTCTTCCTACAGTACTCCCCTGCCCTCAACAAGATGTTTTGCCAACTGGC	TGTCTCCTTCCTCTTCCTACAGTACTACCCTGCCCTCAACAAGATGTTTTGCCAACTGGC	7578541	+	GGG	TTGGCAAAACATCTTGTTGA	TTGTAGAACA	10	ACTCCCGTCCCATCATGACATCCTT	25	TTCCTACAGTACTACCCTGCCCTCAACAAGATGTT	AGCGTACACGTCTCACACCGTTGGCAAAACATCTTGTTGAGTTTTAGAGCTAGAAATAGCAAGTTAAAATAAGGCTAGTCCGTTATCAACTTGAAAAAGTGGCACCGAGTCGGTGCTTCCTACAGTACTACCCTGCCCTCAACAAGATGTTCGCGGTTCTATCTAGTTACGCGTTAAACCAACTAGAATTTTTTTGCCAGTTGGCAAAACATCTTGTTGAGGGCAGGGGAGTACTGTAGGAAGAGGAAGGAGACAGAATTCTAGATCCGGTCGTCAAC	0.3	12	13	65	50	2.3833333333333333	5-55	5-55
peg_4204	175	S127Y	c.380C>A	TP53	chr17	7578550	7578550	SNV	Observed SNV	Missense	G	T	127.0	DBD	18.0	CAACTCTGTCTCCTTCCTCTTCCTACAGTACTCCCCTGCCCTCAACAAGATGTTTTGCCA	CAACTCTGTCTCCTTCCTCTTCCTACAGTACTACCCTGCCCTCAACAAGATGTTTTGCCA	7578547	+	GGG	AAACATCTTGTTGAGGGCAG	AACAACTCCC	10	GTCCCATCATGACAT	15	TACAGTACTACCCTGCCCTCAACAA	AGCGTACACGTCTCACACCGAAACATCTTGTTGAGGGCAGGTTTTAGAGCTAGAAATAGCAAGTTAAAATAAGGCTAGTCCGTTATCAACTTGAAAAAGTGGCACCGAGTCGGTGCTACAGTACTACCCTGCCCTCAACAACGCGGTTCTATCTAGTTACGCGTTAAACCAACTAGAATTTTTTTTGGCAAAACATCTTGTTGAGGGCAGGGGAGTACTGTAGGAAGAGGAAGGAGACAGAGTTGGAATTCTAGATCCGGTCGTCAAC	0.5	6	9	54	63	2.37	5-55	5-55
peg_4205	175	S127Y	c.380C>A	TP53	chr17	7578550	7578550	SNV	Observed SNV	Missense	G	T	127.0	DBD	18.0	CAACTCTGTCTCCTTCCTCTTCCTACAGTACTCCCCTGCCCTCAACAAGATGTTTTGCCA	CAACTCTGTCTCCTTCCTCTTCCTACAGTACTACCCTGCCCTCAACAAGATGTTTTGCCA	7578547	+	GGG	AAACATCTTGTTGAGGGCAG	TGTAGAACAACTCCC	15	GTCCCATCATGACAT	15	TACAGTACTACCCTGCCCTCAACAAGATGT	AGCGTACACGTCTCACACCGAAACATCTTGTTGAGGGCAGGTTTTAGAGCTAGAAATAGCAAGTTAAAATAAGGCTAGTCCGTTATCAACTTGAAAAAGTGGCACCGAGTCGGTGCTACAGTACTACCCTGCCCTCAACAAGATGTCGCGGTTCTATCTAGTTACGCGTTAAACCAACTAGAATTTTTTTTGGCAAAACATCTTGTTGAGGGCAGGGGAGTACTGTAGGAAGAGGAAGGAGACAGAGTTGGAATTCTAGATCCGGTCGTCAAC	0.4666666666666667	6	9	54	63	2.37	5-55	5-55
peg_4206	175	S127Y	c.380C>A	TP53	chr17	7578550	7578550	SNV	Observed SNV	Missense	G	T	127.0	DBD	18.0	CAACTCTGTCTCCTTCCTCTTCCTACAGTACTCCCCTGCCCTCAACAAGATGTTTTGCCA	CAACTCTGTCTCCTTCCTCTTCCTACAGTACTACCCTGCCCTCAACAAGATGTTTTGCCA	7578547	+	GGG	AAACATCTTGTTGAGGGCAG	TAGAACAACTCCC	13	GTCCCATCATGACAT	15	TACAGTACTACCCTGCCCTCAACAAGAT	AGCGTACACGTCTCACACCGAAACATCTTGTTGAGGGCAGGTTTTAGAGCTAGAAATAGCAAGTTAAAATAAGGCTAGTCCGTTATCAACTTGAAAAAGTGGCACCGAGTCGGTGCTACAGTACTACCCTGCCCTCAACAAGATCGCGGTTCTATCTAGTTACGCGTTAAACCAACTAGAATTTTTTTTGGCAAAACATCTTGTTGAGGGCAGGGGAGTACTGTAGGAAGAGGAAGGAGACAGAGTTGGAATTCTAGATCCGGTCGTCAAC	0.4615384615384615	6	9	54	63	2.37	5-55	5-55
peg_4207	175	S127Y	c.380C>A	TP53	chr17	7578550	7578550	SNV	Observed SNV	Missense	G	T	127.0	DBD	18.0	ACTCTGTCTCCTTCCTCTTCCTACAGTACTCCCCTGCCCTCAACAAGATGTTTTGCCAAC	ACTCTGTCTCCTTCCTCTTCCTACAGTACTACCCTGCCCTCAACAAGATGTTTTGCCAAC	7578545	+	AGG	CAAAACATCTTGTTGAGGGC	TTTGTAGAACAACTC	15	CCGTCCCATCATGACATCCT	20	TCCTACAGTACTACCCTGCCCTCAACAAGATGTTT	AGCGTACACGTCTCACACCGCAAAACATCTTGTTGAGGGCGTTTTAGAGCTAGAAATAGCAAGTTAAAATAAGGCTAGTCCGTTATCAACTTGAAAAAGTGGCACCGAGTCGGTGCTCCTACAGTACTACCCTGCCCTCAACAAGATGTTTCGCGGTTCTATCTAGTTACGCGTTAAACCAACTAGAATTTTTTTGTTGGCAAAACATCTTGTTGAGGGCAGGGGAGTACTGTAGGAAGAGGAAGGAGACAGAGTGAATTCTAGATCCGGTCGTCAAC	0.3333333333333333	8	12	69	32	2.2766666666666664	5-55	5-55
peg_4208	175	S127Y	c.380C>A	TP53	chr17	7578550	7578550	SNV	Observed SNV	Missense	G	T	127.0	DBD	18.0	AACTCTGTCTCCTTCCTCTTCCTACAGTACTCCCCTGCCCTCAACAAGATGTTTTGCCAA	AACTCTGTCTCCTTCCTCTTCCTACAGTACTACCCTGCCCTCAACAAGATGTTTTGCCAA	7578546	+	GGG	AAAACATCTTGTTGAGGGCA	TTGTAGAACAACTCC	15	CGTCCCATCATGACA	15	ACAGTACTACCCTGCCCTCAACAAGATGTT	AGCGTACACGTCTCACACCGAAAACATCTTGTTGAGGGCAGTTTTAGAGCTAGAAATAGCAAGTTAAAATAAGGCTAGTCCGTTATCAACTTGAAAAAGTGGCACCGAGTCGGTGCACAGTACTACCCTGCCCTCAACAAGATGTTCGCGGTTCTATCTAGTTACGCGTTAAACCAACTAGAATTTTTTTTTGGCAAAACATCTTGTTGAGGGCAGGGGAGTACTGTAGGAAGAGGAAGGAGACAGAGTTGAATTCTAGATCCGGTCGTCAAC	0.4	7	8	55	63	2.2466666666666666	5-55	5-55
peg_4209	175	S127Y	c.380C>A	TP53	chr17	7578550	7578550	SNV	Observed SNV	Missense	G	T	127.0	DBD	18.0	AACTCTGTCTCCTTCCTCTTCCTACAGTACTCCCCTGCCCTCAACAAGATGTTTTGCCAA	AACTCTGTCTCCTTCCTCTTCCTACAGTACTACCCTGCCCTCAACAAGATGTTTTGCCAA	7578546	+	GGG	AAAACATCTTGTTGAGGGCA	GAACAACTCC	10	CGTCCCATCATGACA	15	ACAGTACTACCCTGCCCTCAACAAG	AGCGTACACGTCTCACACCGAAAACATCTTGTTGAGGGCAGTTTTAGAGCTAGAAATAGCAAGTTAAAATAAGGCTAGTCCGTTATCAACTTGAAAAAGTGGCACCGAGTCGGTGCACAGTACTACCCTGCCCTCAACAAGCGCGGTTCTATCTAGTTACGCGTTAAACCAACTAGAATTTTTTTTTGGCAAAACATCTTGTTGAGGGCAGGGGAGTACTGTAGGAAGAGGAAGGAGACAGAGTTGAATTCTAGATCCGGTCGTCAAC	0.5	7	8	55	63	2.2466666666666666	5-55	5-55
peg_4210	175	S127Y	c.380C>A	TP53	chr17	7578550	7578550	SNV	Observed SNV	Missense	G	T	127.0	DBD	18.0	AACTCTGTCTCCTTCCTCTTCCTACAGTACTCCCCTGCCCTCAACAAGATGTTTTGCCAA	AACTCTGTCTCCTTCCTCTTCCTACAGTACTACCCTGCCCTCAACAAGATGTTTTGCCAA	7578546	+	GGG	AAAACATCTTGTTGAGGGCA	GTAGAACAACTCC	13	CGTCCCATCATGACA	15	ACAGTACTACCCTGCCCTCAACAAGATG	AGCGTACACGTCTCACACCGAAAACATCTTGTTGAGGGCAGTTTTAGAGCTAGAAATAGCAAGTTAAAATAAGGCTAGTCCGTTATCAACTTGAAAAAGTGGCACCGAGTCGGTGCACAGTACTACCCTGCCCTCAACAAGATGCGCGGTTCTATCTAGTTACGCGTTAAACCAACTAGAATTTTTTTTTGGCAAAACATCTTGTTGAGGGCAGGGGAGTACTGTAGGAAGAGGAAGGAGACAGAGTTGAATTCTAGATCCGGTCGTCAAC	0.4615384615384615	7	8	55	63	2.2466666666666666	5-55	5-55
peg_4211	175	S127Y	c.380C>A	TP53	chr17	7578550	7578550	SNV	Observed SNV	Missense	G	T	127.0	DBD	18.0	AACTCTGTCTCCTTCCTCTTCCTACAGTACTCCCCTGCCCTCAACAAGATGTTTTGCCAA	AACTCTGTCTCCTTCCTCTTCCTACAGTACTACCCTGCCCTCAACAAGATGTTTTGCCAA	7578546	+	GGG	AAAACATCTTGTTGAGGGCA	TTGTAGAACAACTCC	15	CGTCCCATCATGACATCCTTCTCCTTCCTC	30	CTCCTTCCTCTTCCTACAGTACTACCCTGCCCTCAACAAGATGTT	AGCGTACACGTCTCACACCGAAAACATCTTGTTGAGGGCAGTTTTAGAGCTAGAAATAGCAAGTTAAAATAAGGCTAGTCCGTTATCAACTTGAAAAAGTGGCACCGAGTCGGTGCCTCCTTCCTCTTCCTACAGTACTACCCTGCCCTCAACAAGATGTTCGCGGTTCTATCTAGTTACGCGTTAAACCAACTAGAATTTTTTTTTGGCAAAACATCTTGTTGAGGGCAGGGGAGTACTGTAGGAAGAGGAAGGAGACAGAGTTGAATTCTAGATCCGGTCGTCAAC	0.4	7	23	55	63	2.18	5-55	5-55
peg_4212	175	S127Y	c.380C>A	TP53	chr17	7578550	7578550	SNV	Observed SNV	Missense	G	T	127.0	DBD	18.0	AACTCTGTCTCCTTCCTCTTCCTACAGTACTCCCCTGCCCTCAACAAGATGTTTTGCCAA	AACTCTGTCTCCTTCCTCTTCCTACAGTACTACCCTGCCCTCAACAAGATGTTTTGCCAA	7578546	+	GGG	AAAACATCTTGTTGAGGGCA	GTAGAACAACTCC	13	CGTCCCATCATGACATCCTTCTCCTTCCTC	30	CTCCTTCCTCTTCCTACAGTACTACCCTGCCCTCAACAAGATG	AGCGTACACGTCTCACACCGAAAACATCTTGTTGAGGGCAGTTTTAGAGCTAGAAATAGCAAGTTAAAATAAGGCTAGTCCGTTATCAACTTGAAAAAGTGGCACCGAGTCGGTGCCTCCTTCCTCTTCCTACAGTACTACCCTGCCCTCAACAAGATGCGCGGTTCTATCTAGTTACGCGTTAAACCAACTAGAATTTTTTTTTGGCAAAACATCTTGTTGAGGGCAGGGGAGTACTGTAGGAAGAGGAAGGAGACAGAGTTGAATTCTAGATCCGGTCGTCAAC	0.4615384615384615	7	23	55	63	2.18	5-55	5-55
peg_4213	175	S127Y	c.380C>A	TP53	chr17	7578550	7578550	SNV	Observed SNV	Missense	G	T	127.0	DBD	18.0	AACTCTGTCTCCTTCCTCTTCCTACAGTACTCCCCTGCCCTCAACAAGATGTTTTGCCAA	AACTCTGTCTCCTTCCTCTTCCTACAGTACTACCCTGCCCTCAACAAGATGTTTTGCCAA	7578546	+	GGG	AAAACATCTTGTTGAGGGCA	GAACAACTCC	10	CGTCCCATCATGACATCCTTCTCCTTCCTC	30	CTCCTTCCTCTTCCTACAGTACTACCCTGCCCTCAACAAG	AGCGTACACGTCTCACACCGAAAACATCTTGTTGAGGGCAGTTTTAGAGCTAGAAATAGCAAGTTAAAATAAGGCTAGTCCGTTATCAACTTGAAAAAGTGGCACCGAGTCGGTGCCTCCTTCCTCTTCCTACAGTACTACCCTGCCCTCAACAAGCGCGGTTCTATCTAGTTACGCGTTAAACCAACTAGAATTTTTTTTTGGCAAAACATCTTGTTGAGGGCAGGGGAGTACTGTAGGAAGAGGAAGGAGACAGAGTTGAATTCTAGATCCGGTCGTCAAC	0.5	7	23	55	63	2.18	5-55	5-55
peg_4214	175	S127Y	c.380C>A	TP53	chr17	7578550	7578550	SNV	Observed SNV	Missense	G	T	127.0	DBD	18.0	CAACTCTGTCTCCTTCCTCTTCCTACAGTACTCCCCTGCCCTCAACAAGATGTTTTGCCA	CAACTCTGTCTCCTTCCTCTTCCTACAGTACTACCCTGCCCTCAACAAGATGTTTTGCCA	7578547	+	GGG	AAACATCTTGTTGAGGGCAG	TGTAGAACAACTCCC	15	GTCCCATCATGACATCCTTC	20	CTTCCTACAGTACTACCCTGCCCTCAACAAGATGT	AGCGTACACGTCTCACACCGAAACATCTTGTTGAGGGCAGGTTTTAGAGCTAGAAATAGCAAGTTAAAATAAGGCTAGTCCGTTATCAACTTGAAAAAGTGGCACCGAGTCGGTGCCTTCCTACAGTACTACCCTGCCCTCAACAAGATGTCGCGGTTCTATCTAGTTACGCGTTAAACCAACTAGAATTTTTTTTGGCAAAACATCTTGTTGAGGGCAGGGGAGTACTGTAGGAAGAGGAAGGAGACAGAGTTGGAATTCTAGATCCGGTCGTCAAC	0.4666666666666667	6	14	54	63	2.036666666666666	5-55	5-55
peg_4215	176	S94Ter	c.281C>G	TP53	chr17	7579406	7579406	SNV	Observed SNV	Nonsense	G	C	94.0	DBD	18.0	CAGCCCCCTCCTGGCCCCTGTCATCTTCTGTCCCTTCCCAGAAAACCTACCAGGGCAGCT	CAGCCCCCTCCTGGCCCCTGTGATCTTCTGTCCCTTCCCAGAAAACCTACCAGGGCAGCT	7579392	+	AGG	CCCTGGTAGGTTTTCTGGGA	GACCATCCAAAAGAC	15	CCTTCCCTGTCTTCTAGTGTCCCCGGTCCT	30	TCCTGGCCCCTGTGATCTTCTGTCCCTTCCCAGAAAACCTACCAG	AGCGTACACGTCTCACACCGCCCTGGTAGGTTTTCTGGGAGTTTTAGAGCTAGAAATAGCAAGTTAAAATAAGGCTAGTCCGTTATCAACTTGAAAAAGTGGCACCGAGTCGGTGCTCCTGGCCCCTGTGATCTTCTGTCCCTTCCCAGAAAACCTACCAGCGCGGTTCTATCTAGTTACGCGTTAAACCAACTAGAATTTTTTTAGCTGCCCTGGTAGGTTTTCTGGGAAGGGACAGAAGATGACAGGGGCCAGGAGGGGGCTGGAATTCTAGATCCGGTCGTCAAC	0.4666666666666667	17	13	64	23	2.603333333333333	5-55	5-55
peg_4216	176	S94Ter	c.281C>G	TP53	chr17	7579406	7579406	SNV	Observed SNV	Nonsense	G	C	94.0	DBD	18.0	CAGCCCCCTCCTGGCCCCTGTCATCTTCTGTCCCTTCCCAGAAAACCTACCAGGGCAGCT	CAGCCCCCTCCTGGCCCCTGTGATCTTCTGTCCCTTCCCAGAAAACCTACCAGGGCAGCT	7579392	+	AGG	CCCTGGTAGGTTTTCTGGGA	CCATCCAAAAGAC	13	CCTTCCCTGTCTTCTAGTGTCCCCGGTCCT	30	TCCTGGCCCCTGTGATCTTCTGTCCCTTCCCAGAAAACCTACC	AGCGTACACGTCTCACACCGCCCTGGTAGGTTTTCTGGGAGTTTTAGAGCTAGAAATAGCAAGTTAAAATAAGGCTAGTCCGTTATCAACTTGAAAAAGTGGCACCGAGTCGGTGCTCCTGGCCCCTGTGATCTTCTGTCCCTTCCCAGAAAACCTACCCGCGGTTCTATCTAGTTACGCGTTAAACCAACTAGAATTTTTTTAGCTGCCCTGGTAGGTTTTCTGGGAAGGGACAGAAGATGACAGGGGCCAGGAGGGGGCTGGAATTCTAGATCCGGTCGTCAAC	0.4615384615384615	17	13	64	23	2.603333333333333	5-55	5-55
peg_4217	176	S94Ter	c.281C>G	TP53	chr17	7579406	7579406	SNV	Observed SNV	Nonsense	G	C	94.0	DBD	18.0	CAGCCCCCTCCTGGCCCCTGTCATCTTCTGTCCCTTCCCAGAAAACCTACCAGGGCAGCT	CAGCCCCCTCCTGGCCCCTGTGATCTTCTGTCCCTTCCCAGAAAACCTACCAGGGCAGCT	7579392	+	AGG	CCCTGGTAGGTTTTCTGGGA	TCCAAAAGAC	10	CCTTCCCTGTCTTCTAGTGTCCCCGGTCCT	30	TCCTGGCCCCTGTGATCTTCTGTCCCTTCCCAGAAAACCT	AGCGTACACGTCTCACACCGCCCTGGTAGGTTTTCTGGGAGTTTTAGAGCTAGAAATAGCAAGTTAAAATAAGGCTAGTCCGTTATCAACTTGAAAAAGTGGCACCGAGTCGGTGCTCCTGGCCCCTGTGATCTTCTGTCCCTTCCCAGAAAACCTCGCGGTTCTATCTAGTTACGCGTTAAACCAACTAGAATTTTTTTAGCTGCCCTGGTAGGTTTTCTGGGAAGGGACAGAAGATGACAGGGGCCAGGAGGGGGCTGGAATTCTAGATCCGGTCGTCAAC	0.4	17	13	64	23	2.603333333333333	5-55	5-55
peg_4218	176	S94Ter	c.281C>G	TP53	chr17	7579406	7579406	SNV	Observed SNV	Nonsense	G	C	94.0	DBD	18.0	CCAGCCCCCTCCTGGCCCCTGTCATCTTCTGTCCCTTCCCAGAAAACCTACCAGGGCAGC	CCAGCCCCCTCCTGGCCCCTGTGATCTTCTGTCCCTTCCCAGAAAACCTACCAGGGCAGC	7579393	+	GGG	CCTGGTAGGTTTTCTGGGAA	CATCCAAAAGACC	13	CTTCCCTGTCTTCTAGTGTCCCCGG	25	GGCCCCTGTGATCTTCTGTCCCTTCCCAGAAAACCTAC	AGCGTACACGTCTCACACCGCCTGGTAGGTTTTCTGGGAAGTTTTAGAGCTAGAAATAGCAAGTTAAAATAAGGCTAGTCCGTTATCAACTTGAAAAAGTGGCACCGAGTCGGTGCGGCCCCTGTGATCTTCTGTCCCTTCCCAGAAAACCTACCGCGGTTCTATCTAGTTACGCGTTAAACCAACTAGAATTTTTTTGCTGCCCTGGTAGGTTTTCTGGGAAGGGACAGAAGATGACAGGGGCCAGGAGGGGGCTGGGAATTCTAGATCCGGTCGTCAAC	0.4615384615384615	16	9	51	43	2.14	5-55	5-55
peg_4219	176	S94Ter	c.281C>G	TP53	chr17	7579406	7579406	SNV	Observed SNV	Nonsense	G	C	94.0	DBD	18.0	CCAGCCCCCTCCTGGCCCCTGTCATCTTCTGTCCCTTCCCAGAAAACCTACCAGGGCAGC	CCAGCCCCCTCCTGGCCCCTGTGATCTTCTGTCCCTTCCCAGAAAACCTACCAGGGCAGC	7579393	+	GGG	CCTGGTAGGTTTTCTGGGAA	ACCATCCAAAAGACC	15	CTTCCCTGTCTTCTAGTGTCCCCGG	25	GGCCCCTGTGATCTTCTGTCCCTTCCCAGAAAACCTACCA	AGCGTACACGTCTCACACCGCCTGGTAGGTTTTCTGGGAAGTTTTAGAGCTAGAAATAGCAAGTTAAAATAAGGCTAGTCCGTTATCAACTTGAAAAAGTGGCACCGAGTCGGTGCGGCCCCTGTGATCTTCTGTCCCTTCCCAGAAAACCTACCACGCGGTTCTATCTAGTTACGCGTTAAACCAACTAGAATTTTTTTGCTGCCCTGGTAGGTTTTCTGGGAAGGGACAGAAGATGACAGGGGCCAGGAGGGGGCTGGGAATTCTAGATCCGGTCGTCAAC	0.4666666666666667	16	9	51	43	2.14	5-55	5-55
peg_4220	176	S94Ter	c.281C>G	TP53	chr17	7579406	7579406	SNV	Observed SNV	Nonsense	G	C	94.0	DBD	18.0	CCAGCCCCCTCCTGGCCCCTGTCATCTTCTGTCCCTTCCCAGAAAACCTACCAGGGCAGC	CCAGCCCCCTCCTGGCCCCTGTGATCTTCTGTCCCTTCCCAGAAAACCTACCAGGGCAGC	7579393	+	GGG	CCTGGTAGGTTTTCTGGGAA	CCAAAAGACC	10	CTTCCCTGTCTTCTAGTGTCCCCGG	25	GGCCCCTGTGATCTTCTGTCCCTTCCCAGAAAACC	AGCGTACACGTCTCACACCGCCTGGTAGGTTTTCTGGGAAGTTTTAGAGCTAGAAATAGCAAGTTAAAATAAGGCTAGTCCGTTATCAACTTGAAAAAGTGGCACCGAGTCGGTGCGGCCCCTGTGATCTTCTGTCCCTTCCCAGAAAACCCGCGGTTCTATCTAGTTACGCGTTAAACCAACTAGAATTTTTTTGCTGCCCTGGTAGGTTTTCTGGGAAGGGACAGAAGATGACAGGGGCCAGGAGGGGGCTGGGAATTCTAGATCCGGTCGTCAAC	0.5	16	9	51	43	2.14	5-55	5-55
peg_4221	176	S94Ter	c.281C>G	TP53	chr17	7579406	7579406	SNV	Observed SNV	Nonsense	G	C	94.0	DBD	18.0	CCCCTCCTGGCCCCTGTCATCTTCTGTCCCTTCCCAGAAAACCTACCAGGGCAGCTACGG	CCCCTCCTGGCCCCTGTGATCTTCTGTCCCTTCCCAGAAAACCTACCAGGGCAGCTACGG	7579388	+	GGG	GCTGCCCTGGTAGGTTTTCT	GGGACCATCCAAA	13	AGACCCTTCCCTGTCTTCTAGTGTCCCCGG	30	GGCCCCTGTGATCTTCTGTCCCTTCCCAGAAAACCTACCAGGG	AGCGTACACGTCTCACACCGGCTGCCCTGGTAGGTTTTCTGTTTTAGAGCTAGAAATAGCAAGTTAAAATAAGGCTAGTCCGTTATCAACTTGAAAAAGTGGCACCGAGTCGGTGCGGCCCCTGTGATCTTCTGTCCCTTCCCAGAAAACCTACCAGGGCGCGGTTCTATCTAGTTACGCGTTAAACCAACTAGAATTTTTTTCCGTAGCTGCCCTGGTAGGTTTTCTGGGAAGGGACAGAAGATGACAGGGGCCAGGAGGGGGAATTCTAGATCCGGTCGTCAAC	0.5384615384615384	21	9	52	25	1.97	5-55	5-55
peg_4222	176	S94Ter	c.281C>G	TP53	chr17	7579406	7579406	SNV	Observed SNV	Nonsense	G	C	94.0	DBD	18.0	CCCCTCCTGGCCCCTGTCATCTTCTGTCCCTTCCCAGAAAACCTACCAGGGCAGCTACGG	CCCCTCCTGGCCCCTGTGATCTTCTGTCCCTTCCCAGAAAACCTACCAGGGCAGCTACGG	7579388	+	GGG	GCTGCCCTGGTAGGTTTTCT	ACCATCCAAA	10	AGACCCTTCCCTGTCTTCTAGTGTCCCCGG	30	GGCCCCTGTGATCTTCTGTCCCTTCCCAGAAAACCTACCA	AGCGTACACGTCTCACACCGGCTGCCCTGGTAGGTTTTCTGTTTTAGAGCTAGAAATAGCAAGTTAAAATAAGGCTAGTCCGTTATCAACTTGAAAAAGTGGCACCGAGTCGGTGCGGCCCCTGTGATCTTCTGTCCCTTCCCAGAAAACCTACCACGCGGTTCTATCTAGTTACGCGTTAAACCAACTAGAATTTTTTTCCGTAGCTGCCCTGGTAGGTTTTCTGGGAAGGGACAGAAGATGACAGGGGCCAGGAGGGGGAATTCTAGATCCGGTCGTCAAC	0.4	21	9	52	25	1.97	5-55	5-55
peg_4223	176	S94Ter	c.281C>G	TP53	chr17	7579406	7579406	SNV	Observed SNV	Nonsense	G	C	94.0	DBD	18.0	CCCCTCCTGGCCCCTGTCATCTTCTGTCCCTTCCCAGAAAACCTACCAGGGCAGCTACGG	CCCCTCCTGGCCCCTGTGATCTTCTGTCCCTTCCCAGAAAACCTACCAGGGCAGCTACGG	7579388	+	GGG	GCTGCCCTGGTAGGTTTTCT	ACGGGACCATCCAAA	15	AGACCCTTCCCTGTCTTCTAGTGTCCCCGG	30	GGCCCCTGTGATCTTCTGTCCCTTCCCAGAAAACCTACCAGGGCA	AGCGTACACGTCTCACACCGGCTGCCCTGGTAGGTTTTCTGTTTTAGAGCTAGAAATAGCAAGTTAAAATAAGGCTAGTCCGTTATCAACTTGAAAAAGTGGCACCGAGTCGGTGCGGCCCCTGTGATCTTCTGTCCCTTCCCAGAAAACCTACCAGGGCACGCGGTTCTATCTAGTTACGCGTTAAACCAACTAGAATTTTTTTCCGTAGCTGCCCTGGTAGGTTTTCTGGGAAGGGACAGAAGATGACAGGGGCCAGGAGGGGGAATTCTAGATCCGGTCGTCAAC	0.5333333333333333	21	9	52	25	1.97	5-55	5-55
peg_4224	176	S94Ter	c.281C>G	TP53	chr17	7579406	7579406	SNV	Observed SNV	Nonsense	G	C	94.0	DBD	18.0	CAGCCCCCTCCTGGCCCCTGTCATCTTCTGTCCCTTCCCAGAAAACCTACCAGGGCAGCT	CAGCCCCCTCCTGGCCCCTGTGATCTTCTGTCCCTTCCCAGAAAACCTACCAGGGCAGCT	7579392	+	AGG	CCCTGGTAGGTTTTCTGGGA	GACCATCCAAAAGAC	15	CCTTCCCTGTCTTCTAGTGTCCCCG	25	GCCCCTGTGATCTTCTGTCCCTTCCCAGAAAACCTACCAG	AGCGTACACGTCTCACACCGCCCTGGTAGGTTTTCTGGGAGTTTTAGAGCTAGAAATAGCAAGTTAAAATAAGGCTAGTCCGTTATCAACTTGAAAAAGTGGCACCGAGTCGGTGCGCCCCTGTGATCTTCTGTCCCTTCCCAGAAAACCTACCAGCGCGGTTCTATCTAGTTACGCGTTAAACCAACTAGAATTTTTTTAGCTGCCCTGGTAGGTTTTCTGGGAAGGGACAGAAGATGACAGGGGCCAGGAGGGGGCTGGAATTCTAGATCCGGTCGTCAAC	0.4666666666666667	17	8	64	23	1.9366666666666663	5-55	5-55
peg_4225	176	S94Ter	c.281C>G	TP53	chr17	7579406	7579406	SNV	Observed SNV	Nonsense	G	C	94.0	DBD	18.0	CAGCCCCCTCCTGGCCCCTGTCATCTTCTGTCCCTTCCCAGAAAACCTACCAGGGCAGCT	CAGCCCCCTCCTGGCCCCTGTGATCTTCTGTCCCTTCCCAGAAAACCTACCAGGGCAGCT	7579392	+	AGG	CCCTGGTAGGTTTTCTGGGA	CCATCCAAAAGAC	13	CCTTCCCTGTCTTCTAGTGTCCCCG	25	GCCCCTGTGATCTTCTGTCCCTTCCCAGAAAACCTACC	AGCGTACACGTCTCACACCGCCCTGGTAGGTTTTCTGGGAGTTTTAGAGCTAGAAATAGCAAGTTAAAATAAGGCTAGTCCGTTATCAACTTGAAAAAGTGGCACCGAGTCGGTGCGCCCCTGTGATCTTCTGTCCCTTCCCAGAAAACCTACCCGCGGTTCTATCTAGTTACGCGTTAAACCAACTAGAATTTTTTTAGCTGCCCTGGTAGGTTTTCTGGGAAGGGACAGAAGATGACAGGGGCCAGGAGGGGGCTGGAATTCTAGATCCGGTCGTCAAC	0.4615384615384615	17	8	64	23	1.9366666666666663	5-55	5-55
peg_4226	176	S94Ter	c.281C>G	TP53	chr17	7579406	7579406	SNV	Observed SNV	Nonsense	G	C	94.0	DBD	18.0	CAGCCCCCTCCTGGCCCCTGTCATCTTCTGTCCCTTCCCAGAAAACCTACCAGGGCAGCT	CAGCCCCCTCCTGGCCCCTGTGATCTTCTGTCCCTTCCCAGAAAACCTACCAGGGCAGCT	7579392	+	AGG	CCCTGGTAGGTTTTCTGGGA	TCCAAAAGAC	10	CCTTCCCTGTCTTCTAGTGTCCCCG	25	GCCCCTGTGATCTTCTGTCCCTTCCCAGAAAACCT	AGCGTACACGTCTCACACCGCCCTGGTAGGTTTTCTGGGAGTTTTAGAGCTAGAAATAGCAAGTTAAAATAAGGCTAGTCCGTTATCAACTTGAAAAAGTGGCACCGAGTCGGTGCGCCCCTGTGATCTTCTGTCCCTTCCCAGAAAACCTCGCGGTTCTATCTAGTTACGCGTTAAACCAACTAGAATTTTTTTAGCTGCCCTGGTAGGTTTTCTGGGAAGGGACAGAAGATGACAGGGGCCAGGAGGGGGCTGGAATTCTAGATCCGGTCGTCAAC	0.4	17	8	64	23	1.9366666666666663	5-55	5-55
peg_4227	176	S94Ter	c.281C>G	TP53	chr17	7579406	7579406	SNV	Observed SNV	Nonsense	G	C	94.0	DBD	18.0	CCCTCCTGGCCCCTGTCATCTTCTGTCCCTTCCCAGAAAACCTACCAGGGCAGCTACGGT	CCCTCCTGGCCCCTGTGATCTTCTGTCCCTTCCCAGAAAACCTACCAGGGCAGCTACGGT	7579387	+	TGG	AGCTGCCCTGGTAGGTTTTC	GACCATCCAA	10	AAGACCCTTCCCTGTCTTCTAGTGTCCCCG	30	GCCCCTGTGATCTTCTGTCCCTTCCCAGAAAACCTACCAG	AGCGTACACGTCTCACACCGAGCTGCCCTGGTAGGTTTTCGTTTTAGAGCTAGAAATAGCAAGTTAAAATAAGGCTAGTCCGTTATCAACTTGAAAAAGTGGCACCGAGTCGGTGCGCCCCTGTGATCTTCTGTCCCTTCCCAGAAAACCTACCAGCGCGGTTCTATCTAGTTACGCGTTAAACCAACTAGAATTTTTTTACCGTAGCTGCCCTGGTAGGTTTTCTGGGAAGGGACAGAAGATGACAGGGGCCAGGAGGGGAATTCTAGATCCGGTCGTCAAC	0.5	22	8	76	0	1.8266666666666669	5-55	5-55
peg_4228	176	S94Ter	c.281C>G	TP53	chr17	7579406	7579406	SNV	Observed SNV	Nonsense	G	C	94.0	DBD	18.0	CCCTCCTGGCCCCTGTCATCTTCTGTCCCTTCCCAGAAAACCTACCAGGGCAGCTACGGT	CCCTCCTGGCCCCTGTGATCTTCTGTCCCTTCCCAGAAAACCTACCAGGGCAGCTACGGT	7579387	+	TGG	AGCTGCCCTGGTAGGTTTTC	GACGGGACCATCCAA	15	AAGACCCTTCCCTGTCTTCTAGTGTCCCCG	30	GCCCCTGTGATCTTCTGTCCCTTCCCAGAAAACCTACCAGGGCAG	AGCGTACACGTCTCACACCGAGCTGCCCTGGTAGGTTTTCGTTTTAGAGCTAGAAATAGCAAGTTAAAATAAGGCTAGTCCGTTATCAACTTGAAAAAGTGGCACCGAGTCGGTGCGCCCCTGTGATCTTCTGTCCCTTCCCAGAAAACCTACCAGGGCAGCGCGGTTCTATCTAGTTACGCGTTAAACCAACTAGAATTTTTTTACCGTAGCTGCCCTGGTAGGTTTTCTGGGAAGGGACAGAAGATGACAGGGGCCAGGAGGGGAATTCTAGATCCGGTCGTCAAC	0.6	22	8	76	0	1.8266666666666669	5-55	5-55
peg_4229	176	S94Ter	c.281C>G	TP53	chr17	7579406	7579406	SNV	Observed SNV	Nonsense	G	C	94.0	DBD	18.0	CCAGCCCCCTCCTGGCCCCTGTCATCTTCTGTCCCTTCCCAGAAAACCTACCAGGGCAGC	CCAGCCCCCTCCTGGCCCCTGTGATCTTCTGTCCCTTCCCAGAAAACCTACCAGGGCAGC	7579393	+	GGG	CCTGGTAGGTTTTCTGGGAA	ACCATCCAAAAGACC	15	CTTCCCTGTCTTCTAGTGTCCCCGGTCCTC	30	CTCCTGGCCCCTGTGATCTTCTGTCCCTTCCCAGAAAACCTACCA	AGCGTACACGTCTCACACCGCCTGGTAGGTTTTCTGGGAAGTTTTAGAGCTAGAAATAGCAAGTTAAAATAAGGCTAGTCCGTTATCAACTTGAAAAAGTGGCACCGAGTCGGTGCCTCCTGGCCCCTGTGATCTTCTGTCCCTTCCCAGAAAACCTACCACGCGGTTCTATCTAGTTACGCGTTAAACCAACTAGAATTTTTTTGCTGCCCTGGTAGGTTTTCTGGGAAGGGACAGAAGATGACAGGGGCCAGGAGGGGGCTGGGAATTCTAGATCCGGTCGTCAAC	0.4666666666666667	16	14	51	43	1.806666666666667	5-55	5-55
peg_4230	176	S94Ter	c.281C>G	TP53	chr17	7579406	7579406	SNV	Observed SNV	Nonsense	G	C	94.0	DBD	18.0	CCAGCCCCCTCCTGGCCCCTGTCATCTTCTGTCCCTTCCCAGAAAACCTACCAGGGCAGC	CCAGCCCCCTCCTGGCCCCTGTGATCTTCTGTCCCTTCCCAGAAAACCTACCAGGGCAGC	7579393	+	GGG	CCTGGTAGGTTTTCTGGGAA	CATCCAAAAGACC	13	CTTCCCTGTCTTCTAGTGTCCCCGGTCCTC	30	CTCCTGGCCCCTGTGATCTTCTGTCCCTTCCCAGAAAACCTAC	AGCGTACACGTCTCACACCGCCTGGTAGGTTTTCTGGGAAGTTTTAGAGCTAGAAATAGCAAGTTAAAATAAGGCTAGTCCGTTATCAACTTGAAAAAGTGGCACCGAGTCGGTGCCTCCTGGCCCCTGTGATCTTCTGTCCCTTCCCAGAAAACCTACCGCGGTTCTATCTAGTTACGCGTTAAACCAACTAGAATTTTTTTGCTGCCCTGGTAGGTTTTCTGGGAAGGGACAGAAGATGACAGGGGCCAGGAGGGGGCTGGGAATTCTAGATCCGGTCGTCAAC	0.4615384615384615	16	14	51	43	1.806666666666667	5-55	5-55
peg_4231	176	S94Ter	c.281C>G	TP53	chr17	7579406	7579406	SNV	Observed SNV	Nonsense	G	C	94.0	DBD	18.0	CCAGCCCCCTCCTGGCCCCTGTCATCTTCTGTCCCTTCCCAGAAAACCTACCAGGGCAGC	CCAGCCCCCTCCTGGCCCCTGTGATCTTCTGTCCCTTCCCAGAAAACCTACCAGGGCAGC	7579393	+	GGG	CCTGGTAGGTTTTCTGGGAA	CCAAAAGACC	10	CTTCCCTGTCTTCTAGTGTCCCCGGTCCTC	30	CTCCTGGCCCCTGTGATCTTCTGTCCCTTCCCAGAAAACC	AGCGTACACGTCTCACACCGCCTGGTAGGTTTTCTGGGAAGTTTTAGAGCTAGAAATAGCAAGTTAAAATAAGGCTAGTCCGTTATCAACTTGAAAAAGTGGCACCGAGTCGGTGCCTCCTGGCCCCTGTGATCTTCTGTCCCTTCCCAGAAAACCCGCGGTTCTATCTAGTTACGCGTTAAACCAACTAGAATTTTTTTGCTGCCCTGGTAGGTTTTCTGGGAAGGGACAGAAGATGACAGGGGCCAGGAGGGGGCTGGGAATTCTAGATCCGGTCGTCAAC	0.5	16	14	51	43	1.806666666666667	5-55	5-55
peg_4232	176	S94Ter	c.281C>G	TP53	chr17	7579406	7579406	SNV	Observed SNV	Nonsense	G	C	94.0	DBD	18.0	CCCTCCTGGCCCCTGTCATCTTCTGTCCCTTCCCAGAAAACCTACCAGGGCAGCTACGGT	CCCTCCTGGCCCCTGTGATCTTCTGTCCCTTCCCAGAAAACCTACCAGGGCAGCTACGGT	7579387	+	TGG	AGCTGCCCTGGTAGGTTTTC	CGGGACCATCCAA	13	AAGACCCTTCCCTGTCTTCTAGTGTCCCCG	30	GCCCCTGTGATCTTCTGTCCCTTCCCAGAAAACCTACCAGGGC	AGCGTACACGTCTCACACCGAGCTGCCCTGGTAGGTTTTCGTTTTAGAGCTAGAAATAGCAAGTTAAAATAAGGCTAGTCCGTTATCAACTTGAAAAAGTGGCACCGAGTCGGTGCGCCCCTGTGATCTTCTGTCCCTTCCCAGAAAACCTACCAGGGCCGCGGTTCTATCTAGTTACGCGTTAAACCAACTAGAATTTTTTTACCGTAGCTGCCCTGGTAGGTTTTCTGGGAAGGGACAGAAGATGACAGGGGCCAGGAGGGGAATTCTAGATCCGGTCGTCAAC	0.6153846153846154	22	8	76	0	1.7497435897435896	5-55	5-55
peg_4233	177	D281Y	c.841G>T	TP53	chr17	7577097	7577097	SNV	Observed SNV	Missense	C	A	281.0	DBD	18.0	GAGGTGCGTGTTTGTGCCTGTCCTGGGAGAGACCGGCGCACAGAGGAAGAGAATCTCCGC	GAGGTGCGTGTTTGTGCCTGTCCTGGGAGATACCGGCGCACAGAGGAAGAGAATCTCCGC	7577092	+	CGG	GATTCTCTTCCTCTGTGCGC	AAGGAGACAC	10	GCGGCCATAGAGGGTCCTGTCCGTG	25	GTGCCTGTCCTGGGAGATACCGGCGCACAGAGGAA	AGCGTACACGTCTCACACCGGATTCTCTTCCTCTGTGCGCGTTTTAGAGCTAGAAATAGCAAGTTAAAATAAGGCTAGTCCGTTATCAACTTGAAAAAGTGGCACCGAGTCGGTGCGTGCCTGTCCTGGGAGATACCGGCGCACAGAGGAACGCGGTTCTATCTAGTTACGCGTTAAACCAACTAGAATTTTTTTGCGGAGATTCTCTTCCTCTGTGCGCCGGTCTCTCCCAGGACAGGCACAAACACGCACCTCGAATTCTAGATCCGGTCGTCAAC	0.5	8	17	81	75	3.56	5-55	5-55
peg_4234	177	D281Y	c.841G>T	TP53	chr17	7577097	7577097	SNV	Observed SNV	Missense	C	A	281.0	DBD	18.0	GAGGTGCGTGTTTGTGCCTGTCCTGGGAGAGACCGGCGCACAGAGGAAGAGAATCTCCGC	GAGGTGCGTGTTTGTGCCTGTCCTGGGAGATACCGGCGCACAGAGGAAGAGAATCTCCGC	7577092	+	CGG	GATTCTCTTCCTCTGTGCGC	AAGAGAAGGAGACAC	15	GCGGCCATAGAGGGTCCTGTCCGTGTTTGT	30	TGTTTGTGCCTGTCCTGGGAGATACCGGCGCACAGAGGAAGAGAA	AGCGTACACGTCTCACACCGGATTCTCTTCCTCTGTGCGCGTTTTAGAGCTAGAAATAGCAAGTTAAAATAAGGCTAGTCCGTTATCAACTTGAAAAAGTGGCACCGAGTCGGTGCTGTTTGTGCCTGTCCTGGGAGATACCGGCGCACAGAGGAAGAGAACGCGGTTCTATCTAGTTACGCGTTAAACCAACTAGAATTTTTTTGCGGAGATTCTCTTCCTCTGTGCGCCGGTCTCTCCCAGGACAGGCACAAACACGCACCTCGAATTCTAGATCCGGTCGTCAAC	0.4666666666666667	8	22	81	75	3.56	5-55	5-55
peg_4235	177	D281Y	c.841G>T	TP53	chr17	7577097	7577097	SNV	Observed SNV	Missense	C	A	281.0	DBD	18.0	GAGGTGCGTGTTTGTGCCTGTCCTGGGAGAGACCGGCGCACAGAGGAAGAGAATCTCCGC	GAGGTGCGTGTTTGTGCCTGTCCTGGGAGATACCGGCGCACAGAGGAAGAGAATCTCCGC	7577092	+	CGG	GATTCTCTTCCTCTGTGCGC	GAGAAGGAGACAC	13	GCGGCCATAGAGGGTCCTGTCCGTGTTTGT	30	TGTTTGTGCCTGTCCTGGGAGATACCGGCGCACAGAGGAAGAG	AGCGTACACGTCTCACACCGGATTCTCTTCCTCTGTGCGCGTTTTAGAGCTAGAAATAGCAAGTTAAAATAAGGCTAGTCCGTTATCAACTTGAAAAAGTGGCACCGAGTCGGTGCTGTTTGTGCCTGTCCTGGGAGATACCGGCGCACAGAGGAAGAGCGCGGTTCTATCTAGTTACGCGTTAAACCAACTAGAATTTTTTTGCGGAGATTCTCTTCCTCTGTGCGCCGGTCTCTCCCAGGACAGGCACAAACACGCACCTCGAATTCTAGATCCGGTCGTCAAC	0.5384615384615384	8	22	81	75	3.56	5-55	5-55
peg_4236	177	D281Y	c.841G>T	TP53	chr17	7577097	7577097	SNV	Observed SNV	Missense	C	A	281.0	DBD	18.0	GAGGTGCGTGTTTGTGCCTGTCCTGGGAGAGACCGGCGCACAGAGGAAGAGAATCTCCGC	GAGGTGCGTGTTTGTGCCTGTCCTGGGAGATACCGGCGCACAGAGGAAGAGAATCTCCGC	7577092	+	CGG	GATTCTCTTCCTCTGTGCGC	AAGGAGACAC	10	GCGGCCATAGAGGGTCCTGTCCGTGTTTGT	30	TGTTTGTGCCTGTCCTGGGAGATACCGGCGCACAGAGGAA	AGCGTACACGTCTCACACCGGATTCTCTTCCTCTGTGCGCGTTTTAGAGCTAGAAATAGCAAGTTAAAATAAGGCTAGTCCGTTATCAACTTGAAAAAGTGGCACCGAGTCGGTGCTGTTTGTGCCTGTCCTGGGAGATACCGGCGCACAGAGGAACGCGGTTCTATCTAGTTACGCGTTAAACCAACTAGAATTTTTTTGCGGAGATTCTCTTCCTCTGTGCGCCGGTCTCTCCCAGGACAGGCACAAACACGCACCTCGAATTCTAGATCCGGTCGTCAAC	0.5	8	22	81	75	3.56	5-55	5-55
peg_4237	177	D281Y	c.841G>T	TP53	chr17	7577097	7577097	SNV	Observed SNV	Missense	C	A	281.0	DBD	18.0	GAGGTGCGTGTTTGTGCCTGTCCTGGGAGAGACCGGCGCACAGAGGAAGAGAATCTCCGC	GAGGTGCGTGTTTGTGCCTGTCCTGGGAGATACCGGCGCACAGAGGAAGAGAATCTCCGC	7577092	+	CGG	GATTCTCTTCCTCTGTGCGC	AAGAGAAGGAGACAC	15	GCGGCCATAGAGGGTCCTGTCCGTG	25	GTGCCTGTCCTGGGAGATACCGGCGCACAGAGGAAGAGAA	AGCGTACACGTCTCACACCGGATTCTCTTCCTCTGTGCGCGTTTTAGAGCTAGAAATAGCAAGTTAAAATAAGGCTAGTCCGTTATCAACTTGAAAAAGTGGCACCGAGTCGGTGCGTGCCTGTCCTGGGAGATACCGGCGCACAGAGGAAGAGAACGCGGTTCTATCTAGTTACGCGTTAAACCAACTAGAATTTTTTTGCGGAGATTCTCTTCCTCTGTGCGCCGGTCTCTCCCAGGACAGGCACAAACACGCACCTCGAATTCTAGATCCGGTCGTCAAC	0.4666666666666667	8	17	81	75	3.56	5-55	5-55
peg_4238	177	D281Y	c.841G>T	TP53	chr17	7577097	7577097	SNV	Observed SNV	Missense	C	A	281.0	DBD	18.0	GAGGTGCGTGTTTGTGCCTGTCCTGGGAGAGACCGGCGCACAGAGGAAGAGAATCTCCGC	GAGGTGCGTGTTTGTGCCTGTCCTGGGAGATACCGGCGCACAGAGGAAGAGAATCTCCGC	7577092	+	CGG	GATTCTCTTCCTCTGTGCGC	GAGAAGGAGACAC	13	GCGGCCATAGAGGGTCCTGTCCGTG	25	GTGCCTGTCCTGGGAGATACCGGCGCACAGAGGAAGAG	AGCGTACACGTCTCACACCGGATTCTCTTCCTCTGTGCGCGTTTTAGAGCTAGAAATAGCAAGTTAAAATAAGGCTAGTCCGTTATCAACTTGAAAAAGTGGCACCGAGTCGGTGCGTGCCTGTCCTGGGAGATACCGGCGCACAGAGGAAGAGCGCGGTTCTATCTAGTTACGCGTTAAACCAACTAGAATTTTTTTGCGGAGATTCTCTTCCTCTGTGCGCCGGTCTCTCCCAGGACAGGCACAAACACGCACCTCGAATTCTAGATCCGGTCGTCAAC	0.5384615384615384	8	17	81	75	3.56	5-55	5-55
peg_4239	177	D281Y	c.841G>T	TP53	chr17	7577097	7577097	SNV	Observed SNV	Missense	C	A	281.0	DBD	18.0	GAGGTGCGTGTTTGTGCCTGTCCTGGGAGAGACCGGCGCACAGAGGAAGAGAATCTCCGC	GAGGTGCGTGTTTGTGCCTGTCCTGGGAGATACCGGCGCACAGAGGAAGAGAATCTCCGC	7577092	+	CGG	GATTCTCTTCCTCTGTGCGC	AAGGAGACAC	10	GCGGCCATAGAGGGTCCTGT	20	TGTCCTGGGAGATACCGGCGCACAGAGGAA	AGCGTACACGTCTCACACCGGATTCTCTTCCTCTGTGCGCGTTTTAGAGCTAGAAATAGCAAGTTAAAATAAGGCTAGTCCGTTATCAACTTGAAAAAGTGGCACCGAGTCGGTGCTGTCCTGGGAGATACCGGCGCACAGAGGAACGCGGTTCTATCTAGTTACGCGTTAAACCAACTAGAATTTTTTTGCGGAGATTCTCTTCCTCTGTGCGCCGGTCTCTCCCAGGACAGGCACAAACACGCACCTCGAATTCTAGATCCGGTCGTCAAC	0.5	8	12	81	75	3.16	5-55	5-55
peg_4240	177	D281Y	c.841G>T	TP53	chr17	7577097	7577097	SNV	Observed SNV	Missense	C	A	281.0	DBD	18.0	GAGGTGCGTGTTTGTGCCTGTCCTGGGAGAGACCGGCGCACAGAGGAAGAGAATCTCCGC	GAGGTGCGTGTTTGTGCCTGTCCTGGGAGATACCGGCGCACAGAGGAAGAGAATCTCCGC	7577092	+	CGG	GATTCTCTTCCTCTGTGCGC	GAGAAGGAGACAC	13	GCGGCCATAGAGGGTCCTGT	20	TGTCCTGGGAGATACCGGCGCACAGAGGAAGAG	AGCGTACACGTCTCACACCGGATTCTCTTCCTCTGTGCGCGTTTTAGAGCTAGAAATAGCAAGTTAAAATAAGGCTAGTCCGTTATCAACTTGAAAAAGTGGCACCGAGTCGGTGCTGTCCTGGGAGATACCGGCGCACAGAGGAAGAGCGCGGTTCTATCTAGTTACGCGTTAAACCAACTAGAATTTTTTTGCGGAGATTCTCTTCCTCTGTGCGCCGGTCTCTCCCAGGACAGGCACAAACACGCACCTCGAATTCTAGATCCGGTCGTCAAC	0.5384615384615384	8	12	81	75	3.16	5-55	5-55
peg_4241	177	D281Y	c.841G>T	TP53	chr17	7577097	7577097	SNV	Observed SNV	Missense	C	A	281.0	DBD	18.0	GAGGTGCGTGTTTGTGCCTGTCCTGGGAGAGACCGGCGCACAGAGGAAGAGAATCTCCGC	GAGGTGCGTGTTTGTGCCTGTCCTGGGAGATACCGGCGCACAGAGGAAGAGAATCTCCGC	7577092	+	CGG	GATTCTCTTCCTCTGTGCGC	AAGAGAAGGAGACAC	15	GCGGCCATAGAGGGTCCTGT	20	TGTCCTGGGAGATACCGGCGCACAGAGGAAGAGAA	AGCGTACACGTCTCACACCGGATTCTCTTCCTCTGTGCGCGTTTTAGAGCTAGAAATAGCAAGTTAAAATAAGGCTAGTCCGTTATCAACTTGAAAAAGTGGCACCGAGTCGGTGCTGTCCTGGGAGATACCGGCGCACAGAGGAAGAGAACGCGGTTCTATCTAGTTACGCGTTAAACCAACTAGAATTTTTTTGCGGAGATTCTCTTCCTCTGTGCGCCGGTCTCTCCCAGGACAGGCACAAACACGCACCTCGAATTCTAGATCCGGTCGTCAAC	0.4666666666666667	8	12	81	75	3.16	5-55	5-55
peg_4242	177	D281Y	c.841G>T	TP53	chr17	7577097	7577097	SNV	Observed SNV	Missense	C	A	281.0	DBD	18.0	TTGAGGTGCGTGTTTGTGCCTGTCCTGGGAGAGACCGGCGCACAGAGGAAGAGAATCTCC	TTGAGGTGCGTGTTTGTGCCTGTCCTGGGAGATACCGGCGCACAGAGGAAGAGAATCTCC	7577104	-	TGG	GTGCGTGTTTGTGCCTGTCC	CAGGCACAAACACGC	15	TCTTCCTCTGTGCGCCGGTATCTCCCAGGA	30	TCTTCCTCTGTGCGCCGGTATCTCCCAGGACAGGCACAAACACGC	AGCGTACACGTCTCACACCGGTGCGTGTTTGTGCCTGTCCGTTTTAGAGCTAGAAATAGCAAGTTAAAATAAGGCTAGTCCGTTATCAACTTGAAAAAGTGGCACCGAGTCGGTGCTCTTCCTCTGTGCGCCGGTATCTCCCAGGACAGGCACAAACACGCCGCGGTTCTATCTAGTTACGCGTTAAACCAACTAGAATTTTTTTGGAGATTCTCTTCCTCTGTGCGCCGGTCTCTCCCAGGACAGGCACAAACACGCACCTCAAGAATTCTAGATCCGGTCGTCAAC	0.6	11	19	69	13	2.82	5-55	5-55
peg_4243	177	D281Y	c.841G>T	TP53	chr17	7577097	7577097	SNV	Observed SNV	Missense	C	A	281.0	DBD	18.0	TTGAGGTGCGTGTTTGTGCCTGTCCTGGGAGAGACCGGCGCACAGAGGAAGAGAATCTCC	TTGAGGTGCGTGTTTGTGCCTGTCCTGGGAGATACCGGCGCACAGAGGAAGAGAATCTCC	7577104	-	TGG	GTGCGTGTTTGTGCCTGTCC	CAGGCACAAA	10	TCTTCCTCTGTGCGCCGGTATCTCCCAGGA	30	TCTTCCTCTGTGCGCCGGTATCTCCCAGGACAGGCACAAA	AGCGTACACGTCTCACACCGGTGCGTGTTTGTGCCTGTCCGTTTTAGAGCTAGAAATAGCAAGTTAAAATAAGGCTAGTCCGTTATCAACTTGAAAAAGTGGCACCGAGTCGGTGCTCTTCCTCTGTGCGCCGGTATCTCCCAGGACAGGCACAAACGCGGTTCTATCTAGTTACGCGTTAAACCAACTAGAATTTTTTTGGAGATTCTCTTCCTCTGTGCGCCGGTCTCTCCCAGGACAGGCACAAACACGCACCTCAAGAATTCTAGATCCGGTCGTCAAC	0.5	11	19	69	13	2.82	5-55	5-55
peg_4244	177	D281Y	c.841G>T	TP53	chr17	7577097	7577097	SNV	Observed SNV	Missense	C	A	281.0	DBD	18.0	TTGAGGTGCGTGTTTGTGCCTGTCCTGGGAGAGACCGGCGCACAGAGGAAGAGAATCTCC	TTGAGGTGCGTGTTTGTGCCTGTCCTGGGAGATACCGGCGCACAGAGGAAGAGAATCTCC	7577104	-	TGG	GTGCGTGTTTGTGCCTGTCC	CAGGCACAAACAC	13	TCTTCCTCTGTGCGCCGGTATCTCCCAGGA	30	TCTTCCTCTGTGCGCCGGTATCTCCCAGGACAGGCACAAACAC	AGCGTACACGTCTCACACCGGTGCGTGTTTGTGCCTGTCCGTTTTAGAGCTAGAAATAGCAAGTTAAAATAAGGCTAGTCCGTTATCAACTTGAAAAAGTGGCACCGAGTCGGTGCTCTTCCTCTGTGCGCCGGTATCTCCCAGGACAGGCACAAACACCGCGGTTCTATCTAGTTACGCGTTAAACCAACTAGAATTTTTTTGGAGATTCTCTTCCTCTGTGCGCCGGTCTCTCCCAGGACAGGCACAAACACGCACCTCAAGAATTCTAGATCCGGTCGTCAAC	0.5384615384615384	11	19	69	13	2.82	5-55	5-55
peg_4245	177	D281Y	c.841G>T	TP53	chr17	7577097	7577097	SNV	Observed SNV	Missense	C	A	281.0	DBD	18.0	GAGGTGCGTGTTTGTGCCTGTCCTGGGAGAGACCGGCGCACAGAGGAAGAGAATCTCCGC	GAGGTGCGTGTTTGTGCCTGTCCTGGGAGATACCGGCGCACAGAGGAAGAGAATCTCCGC	7577092	+	CGG	GATTCTCTTCCTCTGTGCGC	AAGGAGACAC	10	GCGGCCATAGAGGGT	15	TGGGAGATACCGGCGCACAGAGGAA	AGCGTACACGTCTCACACCGGATTCTCTTCCTCTGTGCGCGTTTTAGAGCTAGAAATAGCAAGTTAAAATAAGGCTAGTCCGTTATCAACTTGAAAAAGTGGCACCGAGTCGGTGCTGGGAGATACCGGCGCACAGAGGAACGCGGTTCTATCTAGTTACGCGTTAAACCAACTAGAATTTTTTTGCGGAGATTCTCTTCCTCTGTGCGCCGGTCTCTCCCAGGACAGGCACAAACACGCACCTCGAATTCTAGATCCGGTCGTCAAC	0.5	8	7	81	75	2.493333333333333	5-55	5-55
peg_4246	177	D281Y	c.841G>T	TP53	chr17	7577097	7577097	SNV	Observed SNV	Missense	C	A	281.0	DBD	18.0	GAGGTGCGTGTTTGTGCCTGTCCTGGGAGAGACCGGCGCACAGAGGAAGAGAATCTCCGC	GAGGTGCGTGTTTGTGCCTGTCCTGGGAGATACCGGCGCACAGAGGAAGAGAATCTCCGC	7577092	+	CGG	GATTCTCTTCCTCTGTGCGC	GAGAAGGAGACAC	13	GCGGCCATAGAGGGT	15	TGGGAGATACCGGCGCACAGAGGAAGAG	AGCGTACACGTCTCACACCGGATTCTCTTCCTCTGTGCGCGTTTTAGAGCTAGAAATAGCAAGTTAAAATAAGGCTAGTCCGTTATCAACTTGAAAAAGTGGCACCGAGTCGGTGCTGGGAGATACCGGCGCACAGAGGAAGAGCGCGGTTCTATCTAGTTACGCGTTAAACCAACTAGAATTTTTTTGCGGAGATTCTCTTCCTCTGTGCGCCGGTCTCTCCCAGGACAGGCACAAACACGCACCTCGAATTCTAGATCCGGTCGTCAAC	0.5384615384615384	8	7	81	75	2.493333333333333	5-55	5-55
peg_4247	177	D281Y	c.841G>T	TP53	chr17	7577097	7577097	SNV	Observed SNV	Missense	C	A	281.0	DBD	18.0	GAGGTGCGTGTTTGTGCCTGTCCTGGGAGAGACCGGCGCACAGAGGAAGAGAATCTCCGC	GAGGTGCGTGTTTGTGCCTGTCCTGGGAGATACCGGCGCACAGAGGAAGAGAATCTCCGC	7577092	+	CGG	GATTCTCTTCCTCTGTGCGC	AAGAGAAGGAGACAC	15	GCGGCCATAGAGGGT	15	TGGGAGATACCGGCGCACAGAGGAAGAGAA	AGCGTACACGTCTCACACCGGATTCTCTTCCTCTGTGCGCGTTTTAGAGCTAGAAATAGCAAGTTAAAATAAGGCTAGTCCGTTATCAACTTGAAAAAGTGGCACCGAGTCGGTGCTGGGAGATACCGGCGCACAGAGGAAGAGAACGCGGTTCTATCTAGTTACGCGTTAAACCAACTAGAATTTTTTTGCGGAGATTCTCTTCCTCTGTGCGCCGGTCTCTCCCAGGACAGGCACAAACACGCACCTCGAATTCTAGATCCGGTCGTCAAC	0.4666666666666667	8	7	81	75	2.493333333333333	5-55	5-55
peg_4248	177	D281Y	c.841G>T	TP53	chr17	7577097	7577097	SNV	Observed SNV	Missense	C	A	281.0	DBD	18.0	TGAGGTGCGTGTTTGTGCCTGTCCTGGGAGAGACCGGCGCACAGAGGAAGAGAATCTCCG	TGAGGTGCGTGTTTGTGCCTGTCCTGGGAGATACCGGCGCACAGAGGAAGAGAATCTCCG	7577103	-	GGG	TGCGTGTTTGTGCCTGTCCT	ACAGGCACAAACACG	15	GTGCGCCGGTATCTCCCAGG	20	GTGCGCCGGTATCTCCCAGGACAGGCACAAACACG	AGCGTACACGTCTCACACCGTGCGTGTTTGTGCCTGTCCTGTTTTAGAGCTAGAAATAGCAAGTTAAAATAAGGCTAGTCCGTTATCAACTTGAAAAAGTGGCACCGAGTCGGTGCGTGCGCCGGTATCTCCCAGGACAGGCACAAACACGCGCGGTTCTATCTAGTTACGCGTTAAACCAACTAGAATTTTTTTCGGAGATTCTCTTCCTCTGTGCGCCGGTCTCTCCCAGGACAGGCACAAACACGCACCTCAGAATTCTAGATCCGGTCGTCAAC	0.5333333333333333	10	10	50	46	2.4266666666666667	5-55	5-55
peg_4249	177	D281Y	c.841G>T	TP53	chr17	7577097	7577097	SNV	Observed SNV	Missense	C	A	281.0	DBD	18.0	TGAGGTGCGTGTTTGTGCCTGTCCTGGGAGAGACCGGCGCACAGAGGAAGAGAATCTCCG	TGAGGTGCGTGTTTGTGCCTGTCCTGGGAGATACCGGCGCACAGAGGAAGAGAATCTCCG	7577103	-	GGG	TGCGTGTTTGTGCCTGTCCT	ACAGGCACAAACA	13	GTGCGCCGGTATCTCCCAGG	20	GTGCGCCGGTATCTCCCAGGACAGGCACAAACA	AGCGTACACGTCTCACACCGTGCGTGTTTGTGCCTGTCCTGTTTTAGAGCTAGAAATAGCAAGTTAAAATAAGGCTAGTCCGTTATCAACTTGAAAAAGTGGCACCGAGTCGGTGCGTGCGCCGGTATCTCCCAGGACAGGCACAAACACGCGGTTCTATCTAGTTACGCGTTAAACCAACTAGAATTTTTTTCGGAGATTCTCTTCCTCTGTGCGCCGGTCTCTCCCAGGACAGGCACAAACACGCACCTCAGAATTCTAGATCCGGTCGTCAAC	0.4615384615384615	10	10	50	46	2.4266666666666667	5-55	5-55
peg_4250	177	D281Y	c.841G>T	TP53	chr17	7577097	7577097	SNV	Observed SNV	Missense	C	A	281.0	DBD	18.0	TGAGGTGCGTGTTTGTGCCTGTCCTGGGAGAGACCGGCGCACAGAGGAAGAGAATCTCCG	TGAGGTGCGTGTTTGTGCCTGTCCTGGGAGATACCGGCGCACAGAGGAAGAGAATCTCCG	7577103	-	GGG	TGCGTGTTTGTGCCTGTCCT	ACAGGCACAA	10	GTGCGCCGGTATCTCCCAGG	20	GTGCGCCGGTATCTCCCAGGACAGGCACAA	AGCGTACACGTCTCACACCGTGCGTGTTTGTGCCTGTCCTGTTTTAGAGCTAGAAATAGCAAGTTAAAATAAGGCTAGTCCGTTATCAACTTGAAAAAGTGGCACCGAGTCGGTGCGTGCGCCGGTATCTCCCAGGACAGGCACAACGCGGTTCTATCTAGTTACGCGTTAAACCAACTAGAATTTTTTTCGGAGATTCTCTTCCTCTGTGCGCCGGTCTCTCCCAGGACAGGCACAAACACGCACCTCAGAATTCTAGATCCGGTCGTCAAC	0.5	10	10	50	46	2.4266666666666667	5-55	5-55
peg_4251	177	D281Y	c.841G>T	TP53	chr17	7577097	7577097	SNV	Observed SNV	Missense	C	A	281.0	DBD	18.0	TTGAGGTGCGTGTTTGTGCCTGTCCTGGGAGAGACCGGCGCACAGAGGAAGAGAATCTCC	TTGAGGTGCGTGTTTGTGCCTGTCCTGGGAGATACCGGCGCACAGAGGAAGAGAATCTCC	7577104	-	TGG	GTGCGTGTTTGTGCCTGTCC	CAGGCACAAACACGC	15	TGCGCCGGTATCTCCCAGGA	20	TGCGCCGGTATCTCCCAGGACAGGCACAAACACGC	AGCGTACACGTCTCACACCGGTGCGTGTTTGTGCCTGTCCGTTTTAGAGCTAGAAATAGCAAGTTAAAATAAGGCTAGTCCGTTATCAACTTGAAAAAGTGGCACCGAGTCGGTGCTGCGCCGGTATCTCCCAGGACAGGCACAAACACGCCGCGGTTCTATCTAGTTACGCGTTAAACCAACTAGAATTTTTTTGGAGATTCTCTTCCTCTGTGCGCCGGTCTCTCCCAGGACAGGCACAAACACGCACCTCAAGAATTCTAGATCCGGTCGTCAAC	0.6	11	9	69	13	2.1533333333333333	5-55	5-55
peg_4252	177	D281Y	c.841G>T	TP53	chr17	7577097	7577097	SNV	Observed SNV	Missense	C	A	281.0	DBD	18.0	TTGAGGTGCGTGTTTGTGCCTGTCCTGGGAGAGACCGGCGCACAGAGGAAGAGAATCTCC	TTGAGGTGCGTGTTTGTGCCTGTCCTGGGAGATACCGGCGCACAGAGGAAGAGAATCTCC	7577104	-	TGG	GTGCGTGTTTGTGCCTGTCC	CAGGCACAAA	10	TGCGCCGGTATCTCCCAGGA	20	TGCGCCGGTATCTCCCAGGACAGGCACAAA	AGCGTACACGTCTCACACCGGTGCGTGTTTGTGCCTGTCCGTTTTAGAGCTAGAAATAGCAAGTTAAAATAAGGCTAGTCCGTTATCAACTTGAAAAAGTGGCACCGAGTCGGTGCTGCGCCGGTATCTCCCAGGACAGGCACAAACGCGGTTCTATCTAGTTACGCGTTAAACCAACTAGAATTTTTTTGGAGATTCTCTTCCTCTGTGCGCCGGTCTCTCCCAGGACAGGCACAAACACGCACCTCAAGAATTCTAGATCCGGTCGTCAAC	0.5	11	9	69	13	2.1533333333333333	5-55	5-55
peg_4253	177	D281Y	c.841G>T	TP53	chr17	7577097	7577097	SNV	Observed SNV	Missense	C	A	281.0	DBD	18.0	TTGAGGTGCGTGTTTGTGCCTGTCCTGGGAGAGACCGGCGCACAGAGGAAGAGAATCTCC	TTGAGGTGCGTGTTTGTGCCTGTCCTGGGAGATACCGGCGCACAGAGGAAGAGAATCTCC	7577104	-	TGG	GTGCGTGTTTGTGCCTGTCC	CAGGCACAAACAC	13	TGCGCCGGTATCTCCCAGGA	20	TGCGCCGGTATCTCCCAGGACAGGCACAAACAC	AGCGTACACGTCTCACACCGGTGCGTGTTTGTGCCTGTCCGTTTTAGAGCTAGAAATAGCAAGTTAAAATAAGGCTAGTCCGTTATCAACTTGAAAAAGTGGCACCGAGTCGGTGCTGCGCCGGTATCTCCCAGGACAGGCACAAACACCGCGGTTCTATCTAGTTACGCGTTAAACCAACTAGAATTTTTTTGGAGATTCTCTTCCTCTGTGCGCCGGTCTCTCCCAGGACAGGCACAAACACGCACCTCAAGAATTCTAGATCCGGTCGTCAAC	0.5384615384615384	11	9	69	13	2.1533333333333333	5-55	5-55
peg_4254	177	D281Y	c.841G>T	TP53	chr17	7577097	7577097	SNV	Observed SNV	Missense	C	A	281.0	DBD	18.0	TGAGGTGCGTGTTTGTGCCTGTCCTGGGAGAGACCGGCGCACAGAGGAAGAGAATCTCCG	TGAGGTGCGTGTTTGTGCCTGTCCTGGGAGATACCGGCGCACAGAGGAAGAGAATCTCCG	7577103	-	GGG	TGCGTGTTTGTGCCTGTCCT	ACAGGCACAAACA	13	CCTCTGTGCGCCGGTATCTCCCAGG	25	CCTCTGTGCGCCGGTATCTCCCAGGACAGGCACAAACA	AGCGTACACGTCTCACACCGTGCGTGTTTGTGCCTGTCCTGTTTTAGAGCTAGAAATAGCAAGTTAAAATAAGGCTAGTCCGTTATCAACTTGAAAAAGTGGCACCGAGTCGGTGCCCTCTGTGCGCCGGTATCTCCCAGGACAGGCACAAACACGCGGTTCTATCTAGTTACGCGTTAAACCAACTAGAATTTTTTTCGGAGATTCTCTTCCTCTGTGCGCCGGTCTCTCCCAGGACAGGCACAAACACGCACCTCAGAATTCTAGATCCGGTCGTCAAC	0.4615384615384615	10	15	50	46	1.96	5-55	5-55
peg_4255	177	D281Y	c.841G>T	TP53	chr17	7577097	7577097	SNV	Observed SNV	Missense	C	A	281.0	DBD	18.0	TGAGGTGCGTGTTTGTGCCTGTCCTGGGAGAGACCGGCGCACAGAGGAAGAGAATCTCCG	TGAGGTGCGTGTTTGTGCCTGTCCTGGGAGATACCGGCGCACAGAGGAAGAGAATCTCCG	7577103	-	GGG	TGCGTGTTTGTGCCTGTCCT	ACAGGCACAA	10	CCTCTGTGCGCCGGTATCTCCCAGG	25	CCTCTGTGCGCCGGTATCTCCCAGGACAGGCACAA	AGCGTACACGTCTCACACCGTGCGTGTTTGTGCCTGTCCTGTTTTAGAGCTAGAAATAGCAAGTTAAAATAAGGCTAGTCCGTTATCAACTTGAAAAAGTGGCACCGAGTCGGTGCCCTCTGTGCGCCGGTATCTCCCAGGACAGGCACAACGCGGTTCTATCTAGTTACGCGTTAAACCAACTAGAATTTTTTTCGGAGATTCTCTTCCTCTGTGCGCCGGTCTCTCCCAGGACAGGCACAAACACGCACCTCAGAATTCTAGATCCGGTCGTCAAC	0.5	10	15	50	46	1.96	5-55	5-55
peg_4256	177	D281Y	c.841G>T	TP53	chr17	7577097	7577097	SNV	Observed SNV	Missense	C	A	281.0	DBD	18.0	TGAGGTGCGTGTTTGTGCCTGTCCTGGGAGAGACCGGCGCACAGAGGAAGAGAATCTCCG	TGAGGTGCGTGTTTGTGCCTGTCCTGGGAGATACCGGCGCACAGAGGAAGAGAATCTCCG	7577103	-	GGG	TGCGTGTTTGTGCCTGTCCT	ACAGGCACAAACACG	15	CTCTTCCTCTGTGCGCCGGTATCTCCCAGG	30	CTCTTCCTCTGTGCGCCGGTATCTCCCAGGACAGGCACAAACACG	AGCGTACACGTCTCACACCGTGCGTGTTTGTGCCTGTCCTGTTTTAGAGCTAGAAATAGCAAGTTAAAATAAGGCTAGTCCGTTATCAACTTGAAAAAGTGGCACCGAGTCGGTGCCTCTTCCTCTGTGCGCCGGTATCTCCCAGGACAGGCACAAACACGCGCGGTTCTATCTAGTTACGCGTTAAACCAACTAGAATTTTTTTCGGAGATTCTCTTCCTCTGTGCGCCGGTCTCTCCCAGGACAGGCACAAACACGCACCTCAGAATTCTAGATCCGGTCGTCAAC	0.5333333333333333	10	20	50	46	1.96	5-55	5-55
peg_4257	177	D281Y	c.841G>T	TP53	chr17	7577097	7577097	SNV	Observed SNV	Missense	C	A	281.0	DBD	18.0	TGAGGTGCGTGTTTGTGCCTGTCCTGGGAGAGACCGGCGCACAGAGGAAGAGAATCTCCG	TGAGGTGCGTGTTTGTGCCTGTCCTGGGAGATACCGGCGCACAGAGGAAGAGAATCTCCG	7577103	-	GGG	TGCGTGTTTGTGCCTGTCCT	ACAGGCACAAACA	13	CTCTTCCTCTGTGCGCCGGTATCTCCCAGG	30	CTCTTCCTCTGTGCGCCGGTATCTCCCAGGACAGGCACAAACA	AGCGTACACGTCTCACACCGTGCGTGTTTGTGCCTGTCCTGTTTTAGAGCTAGAAATAGCAAGTTAAAATAAGGCTAGTCCGTTATCAACTTGAAAAAGTGGCACCGAGTCGGTGCCTCTTCCTCTGTGCGCCGGTATCTCCCAGGACAGGCACAAACACGCGGTTCTATCTAGTTACGCGTTAAACCAACTAGAATTTTTTTCGGAGATTCTCTTCCTCTGTGCGCCGGTCTCTCCCAGGACAGGCACAAACACGCACCTCAGAATTCTAGATCCGGTCGTCAAC	0.4615384615384615	10	20	50	46	1.96	5-55	5-55
peg_4258	177	D281Y	c.841G>T	TP53	chr17	7577097	7577097	SNV	Observed SNV	Missense	C	A	281.0	DBD	18.0	TGAGGTGCGTGTTTGTGCCTGTCCTGGGAGAGACCGGCGCACAGAGGAAGAGAATCTCCG	TGAGGTGCGTGTTTGTGCCTGTCCTGGGAGATACCGGCGCACAGAGGAAGAGAATCTCCG	7577103	-	GGG	TGCGTGTTTGTGCCTGTCCT	ACAGGCACAA	10	CTCTTCCTCTGTGCGCCGGTATCTCCCAGG	30	CTCTTCCTCTGTGCGCCGGTATCTCCCAGGACAGGCACAA	AGCGTACACGTCTCACACCGTGCGTGTTTGTGCCTGTCCTGTTTTAGAGCTAGAAATAGCAAGTTAAAATAAGGCTAGTCCGTTATCAACTTGAAAAAGTGGCACCGAGTCGGTGCCTCTTCCTCTGTGCGCCGGTATCTCCCAGGACAGGCACAACGCGGTTCTATCTAGTTACGCGTTAAACCAACTAGAATTTTTTTCGGAGATTCTCTTCCTCTGTGCGCCGGTCTCTCCCAGGACAGGCACAAACACGCACCTCAGAATTCTAGATCCGGTCGTCAAC	0.5	10	20	50	46	1.96	5-55	5-55
peg_4259	177	D281Y	c.841G>T	TP53	chr17	7577097	7577097	SNV	Observed SNV	Missense	C	A	281.0	DBD	18.0	TGAGGTGCGTGTTTGTGCCTGTCCTGGGAGAGACCGGCGCACAGAGGAAGAGAATCTCCG	TGAGGTGCGTGTTTGTGCCTGTCCTGGGAGATACCGGCGCACAGAGGAAGAGAATCTCCG	7577103	-	GGG	TGCGTGTTTGTGCCTGTCCT	ACAGGCACAAACACG	15	CCTCTGTGCGCCGGTATCTCCCAGG	25	CCTCTGTGCGCCGGTATCTCCCAGGACAGGCACAAACACG	AGCGTACACGTCTCACACCGTGCGTGTTTGTGCCTGTCCTGTTTTAGAGCTAGAAATAGCAAGTTAAAATAAGGCTAGTCCGTTATCAACTTGAAAAAGTGGCACCGAGTCGGTGCCCTCTGTGCGCCGGTATCTCCCAGGACAGGCACAAACACGCGCGGTTCTATCTAGTTACGCGTTAAACCAACTAGAATTTTTTTCGGAGATTCTCTTCCTCTGTGCGCCGGTCTCTCCCAGGACAGGCACAAACACGCACCTCAGAATTCTAGATCCGGTCGTCAAC	0.5333333333333333	10	15	50	46	1.96	5-55	5-55
peg_4260	178	I255F	c.763A>T	TP53	chr17	7577518	7577518	SNV	Observed SNV	Missense	T	A	255.0	DBD	18.0	CATGGGCGGCATGAACCGGAGGCCCATCCTCACCATCATCACACTGGAAGACTCCAGGTC	CATGGGCGGCATGAACCGGAGGCCCATCCTCACCATCTTCACACTGGAAGACTCCAGGTC	7577520	+	TGG	GGAGTCTTCCAGTGTGATGA	AGGTCACACT	10	TCTACCACTCCTACCCGGAG	20	GAGGCCCATCCTCACCATCTTCACACTGGA	AGCGTACACGTCTCACACCGGGAGTCTTCCAGTGTGATGAGTTTTAGAGCTAGAAATAGCAAGTTAAAATAAGGCTAGTCCGTTATCAACTTGAAAAAGTGGCACCGAGTCGGTGCGAGGCCCATCCTCACCATCTTCACACTGGACGCGGTTCTATCTAGTTACGCGTTAAACCAACTAGAATTTTTTTGACCTGGAGTCTTCCAGTGTGATGATGGTGAGGATGGGCCTCCGGTTCATGCCGCCCATGGAATTCTAGATCCGGTCGTCAAC	0.5	1	19	79	78	3.5700000000000003	5-55	5-55
peg_4261	178	I255F	c.763A>T	TP53	chr17	7577518	7577518	SNV	Observed SNV	Missense	T	A	255.0	DBD	18.0	CATGGGCGGCATGAACCGGAGGCCCATCCTCACCATCATCACACTGGAAGACTCCAGGTC	CATGGGCGGCATGAACCGGAGGCCCATCCTCACCATCTTCACACTGGAAGACTCCAGGTC	7577520	+	TGG	GGAGTCTTCCAGTGTGATGA	AGAAGGTCACACT	13	TCTACCACTCCTACCCGGAG	20	GAGGCCCATCCTCACCATCTTCACACTGGAAGA	AGCGTACACGTCTCACACCGGGAGTCTTCCAGTGTGATGAGTTTTAGAGCTAGAAATAGCAAGTTAAAATAAGGCTAGTCCGTTATCAACTTGAAAAAGTGGCACCGAGTCGGTGCGAGGCCCATCCTCACCATCTTCACACTGGAAGACGCGGTTCTATCTAGTTACGCGTTAAACCAACTAGAATTTTTTTGACCTGGAGTCTTCCAGTGTGATGATGGTGAGGATGGGCCTCCGGTTCATGCCGCCCATGGAATTCTAGATCCGGTCGTCAAC	0.4615384615384615	1	19	79	78	3.5700000000000003	5-55	5-55
peg_4262	178	I255F	c.763A>T	TP53	chr17	7577518	7577518	SNV	Observed SNV	Missense	T	A	255.0	DBD	18.0	CATGGGCGGCATGAACCGGAGGCCCATCCTCACCATCATCACACTGGAAGACTCCAGGTC	CATGGGCGGCATGAACCGGAGGCCCATCCTCACCATCTTCACACTGGAAGACTCCAGGTC	7577520	+	TGG	GGAGTCTTCCAGTGTGATGA	TCAGAAGGTCACACT	15	TCTACCACTCCTACCCGGAG	20	GAGGCCCATCCTCACCATCTTCACACTGGAAGACT	AGCGTACACGTCTCACACCGGGAGTCTTCCAGTGTGATGAGTTTTAGAGCTAGAAATAGCAAGTTAAAATAAGGCTAGTCCGTTATCAACTTGAAAAAGTGGCACCGAGTCGGTGCGAGGCCCATCCTCACCATCTTCACACTGGAAGACTCGCGGTTCTATCTAGTTACGCGTTAAACCAACTAGAATTTTTTTGACCTGGAGTCTTCCAGTGTGATGATGGTGAGGATGGGCCTCCGGTTCATGCCGCCCATGGAATTCTAGATCCGGTCGTCAAC	0.4666666666666667	1	19	79	78	3.5700000000000003	5-55	5-55
peg_4263	178	I255F	c.763A>T	TP53	chr17	7577518	7577518	SNV	Observed SNV	Missense	T	A	255.0	DBD	18.0	CATGGGCGGCATGAACCGGAGGCCCATCCTCACCATCATCACACTGGAAGACTCCAGGTC	CATGGGCGGCATGAACCGGAGGCCCATCCTCACCATCTTCACACTGGAAGACTCCAGGTC	7577520	+	TGG	GGAGTCTTCCAGTGTGATGA	AGGTCACACT	10	TCTACCACTCCTACCCGGAGGCCAA	25	AACCGGAGGCCCATCCTCACCATCTTCACACTGGA	AGCGTACACGTCTCACACCGGGAGTCTTCCAGTGTGATGAGTTTTAGAGCTAGAAATAGCAAGTTAAAATAAGGCTAGTCCGTTATCAACTTGAAAAAGTGGCACCGAGTCGGTGCAACCGGAGGCCCATCCTCACCATCTTCACACTGGACGCGGTTCTATCTAGTTACGCGTTAAACCAACTAGAATTTTTTTGACCTGGAGTCTTCCAGTGTGATGATGGTGAGGATGGGCCTCCGGTTCATGCCGCCCATGGAATTCTAGATCCGGTCGTCAAC	0.5	1	24	79	78	3.5700000000000003	5-55	5-55
peg_4264	178	I255F	c.763A>T	TP53	chr17	7577518	7577518	SNV	Observed SNV	Missense	T	A	255.0	DBD	18.0	CATGGGCGGCATGAACCGGAGGCCCATCCTCACCATCATCACACTGGAAGACTCCAGGTC	CATGGGCGGCATGAACCGGAGGCCCATCCTCACCATCTTCACACTGGAAGACTCCAGGTC	7577520	+	TGG	GGAGTCTTCCAGTGTGATGA	AGGTCACACT	10	TCTACCACTCCTACCCGGAGGCCAAGTACG	30	GCATGAACCGGAGGCCCATCCTCACCATCTTCACACTGGA	AGCGTACACGTCTCACACCGGGAGTCTTCCAGTGTGATGAGTTTTAGAGCTAGAAATAGCAAGTTAAAATAAGGCTAGTCCGTTATCAACTTGAAAAAGTGGCACCGAGTCGGTGCGCATGAACCGGAGGCCCATCCTCACCATCTTCACACTGGACGCGGTTCTATCTAGTTACGCGTTAAACCAACTAGAATTTTTTTGACCTGGAGTCTTCCAGTGTGATGATGGTGAGGATGGGCCTCCGGTTCATGCCGCCCATGGAATTCTAGATCCGGTCGTCAAC	0.5	1	29	79	78	3.5700000000000003	5-55	5-55
peg_4265	178	I255F	c.763A>T	TP53	chr17	7577518	7577518	SNV	Observed SNV	Missense	T	A	255.0	DBD	18.0	CATGGGCGGCATGAACCGGAGGCCCATCCTCACCATCATCACACTGGAAGACTCCAGGTC	CATGGGCGGCATGAACCGGAGGCCCATCCTCACCATCTTCACACTGGAAGACTCCAGGTC	7577520	+	TGG	GGAGTCTTCCAGTGTGATGA	TCAGAAGGTCACACT	15	TCTACCACTCCTACCCGGAGGCCAAGTACG	30	GCATGAACCGGAGGCCCATCCTCACCATCTTCACACTGGAAGACT	AGCGTACACGTCTCACACCGGGAGTCTTCCAGTGTGATGAGTTTTAGAGCTAGAAATAGCAAGTTAAAATAAGGCTAGTCCGTTATCAACTTGAAAAAGTGGCACCGAGTCGGTGCGCATGAACCGGAGGCCCATCCTCACCATCTTCACACTGGAAGACTCGCGGTTCTATCTAGTTACGCGTTAAACCAACTAGAATTTTTTTGACCTGGAGTCTTCCAGTGTGATGATGGTGAGGATGGGCCTCCGGTTCATGCCGCCCATGGAATTCTAGATCCGGTCGTCAAC	0.4666666666666667	1	29	79	78	3.5700000000000003	5-55	5-55
peg_4266	178	I255F	c.763A>T	TP53	chr17	7577518	7577518	SNV	Observed SNV	Missense	T	A	255.0	DBD	18.0	CATGGGCGGCATGAACCGGAGGCCCATCCTCACCATCATCACACTGGAAGACTCCAGGTC	CATGGGCGGCATGAACCGGAGGCCCATCCTCACCATCTTCACACTGGAAGACTCCAGGTC	7577520	+	TGG	GGAGTCTTCCAGTGTGATGA	TCAGAAGGTCACACT	15	TCTACCACTCCTACCCGGAGGCCAA	25	AACCGGAGGCCCATCCTCACCATCTTCACACTGGAAGACT	AGCGTACACGTCTCACACCGGGAGTCTTCCAGTGTGATGAGTTTTAGAGCTAGAAATAGCAAGTTAAAATAAGGCTAGTCCGTTATCAACTTGAAAAAGTGGCACCGAGTCGGTGCAACCGGAGGCCCATCCTCACCATCTTCACACTGGAAGACTCGCGGTTCTATCTAGTTACGCGTTAAACCAACTAGAATTTTTTTGACCTGGAGTCTTCCAGTGTGATGATGGTGAGGATGGGCCTCCGGTTCATGCCGCCCATGGAATTCTAGATCCGGTCGTCAAC	0.4666666666666667	1	24	79	78	3.5700000000000003	5-55	5-55
peg_4267	178	I255F	c.763A>T	TP53	chr17	7577518	7577518	SNV	Observed SNV	Missense	T	A	255.0	DBD	18.0	CATGGGCGGCATGAACCGGAGGCCCATCCTCACCATCATCACACTGGAAGACTCCAGGTC	CATGGGCGGCATGAACCGGAGGCCCATCCTCACCATCTTCACACTGGAAGACTCCAGGTC	7577520	+	TGG	GGAGTCTTCCAGTGTGATGA	AGAAGGTCACACT	13	TCTACCACTCCTACCCGGAGGCCAA	25	AACCGGAGGCCCATCCTCACCATCTTCACACTGGAAGA	AGCGTACACGTCTCACACCGGGAGTCTTCCAGTGTGATGAGTTTTAGAGCTAGAAATAGCAAGTTAAAATAAGGCTAGTCCGTTATCAACTTGAAAAAGTGGCACCGAGTCGGTGCAACCGGAGGCCCATCCTCACCATCTTCACACTGGAAGACGCGGTTCTATCTAGTTACGCGTTAAACCAACTAGAATTTTTTTGACCTGGAGTCTTCCAGTGTGATGATGGTGAGGATGGGCCTCCGGTTCATGCCGCCCATGGAATTCTAGATCCGGTCGTCAAC	0.4615384615384615	1	24	79	78	3.5700000000000003	5-55	5-55
peg_4268	178	I255F	c.763A>T	TP53	chr17	7577518	7577518	SNV	Observed SNV	Missense	T	A	255.0	DBD	18.0	CATGGGCGGCATGAACCGGAGGCCCATCCTCACCATCATCACACTGGAAGACTCCAGGTC	CATGGGCGGCATGAACCGGAGGCCCATCCTCACCATCTTCACACTGGAAGACTCCAGGTC	7577520	+	TGG	GGAGTCTTCCAGTGTGATGA	AGAAGGTCACACT	13	TCTACCACTCCTACCCGGAGGCCAAGTACG	30	GCATGAACCGGAGGCCCATCCTCACCATCTTCACACTGGAAGA	AGCGTACACGTCTCACACCGGGAGTCTTCCAGTGTGATGAGTTTTAGAGCTAGAAATAGCAAGTTAAAATAAGGCTAGTCCGTTATCAACTTGAAAAAGTGGCACCGAGTCGGTGCGCATGAACCGGAGGCCCATCCTCACCATCTTCACACTGGAAGACGCGGTTCTATCTAGTTACGCGTTAAACCAACTAGAATTTTTTTGACCTGGAGTCTTCCAGTGTGATGATGGTGAGGATGGGCCTCCGGTTCATGCCGCCCATGGAATTCTAGATCCGGTCGTCAAC	0.4615384615384615	1	29	79	78	3.5700000000000003	5-55	5-55
peg_4269	178	I255F	c.763A>T	TP53	chr17	7577518	7577518	SNV	Observed SNV	Missense	T	A	255.0	DBD	18.0	CATGGGCGGCATGAACCGGAGGCCCATCCTCACCATCATCACACTGGAAGACTCCAGGTC	CATGGGCGGCATGAACCGGAGGCCCATCCTCACCATCTTCACACTGGAAGACTCCAGGTC	7577520	+	TGG	GGAGTCTTCCAGTGTGATGA	AGGTCACACT	10	TCTACCACTCCTACC	15	CCATCCTCACCATCTTCACACTGGA	AGCGTACACGTCTCACACCGGGAGTCTTCCAGTGTGATGAGTTTTAGAGCTAGAAATAGCAAGTTAAAATAAGGCTAGTCCGTTATCAACTTGAAAAAGTGGCACCGAGTCGGTGCCCATCCTCACCATCTTCACACTGGACGCGGTTCTATCTAGTTACGCGTTAAACCAACTAGAATTTTTTTGACCTGGAGTCTTCCAGTGTGATGATGGTGAGGATGGGCCTCCGGTTCATGCCGCCCATGGAATTCTAGATCCGGTCGTCAAC	0.5	1	14	79	78	2.4366666666666665	5-55	5-55
peg_4270	178	I255F	c.763A>T	TP53	chr17	7577518	7577518	SNV	Observed SNV	Missense	T	A	255.0	DBD	18.0	CATGGGCGGCATGAACCGGAGGCCCATCCTCACCATCATCACACTGGAAGACTCCAGGTC	CATGGGCGGCATGAACCGGAGGCCCATCCTCACCATCTTCACACTGGAAGACTCCAGGTC	7577520	+	TGG	GGAGTCTTCCAGTGTGATGA	AGAAGGTCACACT	13	TCTACCACTCCTACC	15	CCATCCTCACCATCTTCACACTGGAAGA	AGCGTACACGTCTCACACCGGGAGTCTTCCAGTGTGATGAGTTTTAGAGCTAGAAATAGCAAGTTAAAATAAGGCTAGTCCGTTATCAACTTGAAAAAGTGGCACCGAGTCGGTGCCCATCCTCACCATCTTCACACTGGAAGACGCGGTTCTATCTAGTTACGCGTTAAACCAACTAGAATTTTTTTGACCTGGAGTCTTCCAGTGTGATGATGGTGAGGATGGGCCTCCGGTTCATGCCGCCCATGGAATTCTAGATCCGGTCGTCAAC	0.4615384615384615	1	14	79	78	2.4366666666666665	5-55	5-55
peg_4271	178	I255F	c.763A>T	TP53	chr17	7577518	7577518	SNV	Observed SNV	Missense	T	A	255.0	DBD	18.0	CATGGGCGGCATGAACCGGAGGCCCATCCTCACCATCATCACACTGGAAGACTCCAGGTC	CATGGGCGGCATGAACCGGAGGCCCATCCTCACCATCTTCACACTGGAAGACTCCAGGTC	7577520	+	TGG	GGAGTCTTCCAGTGTGATGA	TCAGAAGGTCACACT	15	TCTACCACTCCTACC	15	CCATCCTCACCATCTTCACACTGGAAGACT	AGCGTACACGTCTCACACCGGGAGTCTTCCAGTGTGATGAGTTTTAGAGCTAGAAATAGCAAGTTAAAATAAGGCTAGTCCGTTATCAACTTGAAAAAGTGGCACCGAGTCGGTGCCCATCCTCACCATCTTCACACTGGAAGACTCGCGGTTCTATCTAGTTACGCGTTAAACCAACTAGAATTTTTTTGACCTGGAGTCTTCCAGTGTGATGATGGTGAGGATGGGCCTCCGGTTCATGCCGCCCATGGAATTCTAGATCCGGTCGTCAAC	0.4666666666666667	1	14	79	78	2.4366666666666665	5-55	5-55
peg_4272	178	I255F	c.763A>T	TP53	chr17	7577518	7577518	SNV	Observed SNV	Missense	T	A	255.0	DBD	18.0	TTCCTGCATGGGCGGCATGAACCGGAGGCCCATCCTCACCATCATCACACTGGAAGACTC	TTCCTGCATGGGCGGCATGAACCGGAGGCCCATCCTCACCATCTTCACACTGGAAGACTC	7577536	-	AGG	GCATGGGCGGCATGAACCGG	GTTCATGCCG	10	TGAAGATGGTGAGGATGGGCCTCCG	25	TGAAGATGGTGAGGATGGGCCTCCGGTTCATGCCG	AGCGTACACGTCTCACACCGGCATGGGCGGCATGAACCGGGTTTTAGAGCTAGAAATAGCAAGTTAAAATAAGGCTAGTCCGTTATCAACTTGAAAAAGTGGCACCGAGTCGGTGCTGAAGATGGTGAGGATGGGCCTCCGGTTCATGCCGCGCGGTTCTATCTAGTTACGCGTTAAACCAACTAGAATTTTTTTGAGTCTTCCAGTGTGATGATGGTGAGGATGGGCCTCCGGTTCATGCCGCCCATGCAGGAAGAATTCTAGATCCGGTCGTCAAC	0.6	22	3	79	75	2.0733333333333333	5-55	5-55
peg_4273	178	I255F	c.763A>T	TP53	chr17	7577518	7577518	SNV	Observed SNV	Missense	T	A	255.0	DBD	18.0	TTCCTGCATGGGCGGCATGAACCGGAGGCCCATCCTCACCATCATCACACTGGAAGACTC	TTCCTGCATGGGCGGCATGAACCGGAGGCCCATCCTCACCATCTTCACACTGGAAGACTC	7577536	-	AGG	GCATGGGCGGCATGAACCGG	GTTCATGCCGCCCAT	15	TGAAGATGGTGAGGATGGGCCTCCG	25	TGAAGATGGTGAGGATGGGCCTCCGGTTCATGCCGCCCAT	AGCGTACACGTCTCACACCGGCATGGGCGGCATGAACCGGGTTTTAGAGCTAGAAATAGCAAGTTAAAATAAGGCTAGTCCGTTATCAACTTGAAAAAGTGGCACCGAGTCGGTGCTGAAGATGGTGAGGATGGGCCTCCGGTTCATGCCGCCCATCGCGGTTCTATCTAGTTACGCGTTAAACCAACTAGAATTTTTTTGAGTCTTCCAGTGTGATGATGGTGAGGATGGGCCTCCGGTTCATGCCGCCCATGCAGGAAGAATTCTAGATCCGGTCGTCAAC	0.6	22	3	79	75	2.0733333333333333	5-55	5-55
peg_4274	178	I255F	c.763A>T	TP53	chr17	7577518	7577518	SNV	Observed SNV	Missense	T	A	255.0	DBD	18.0	GCCCATCCTCACCATCATCACACTGGAAGACTCCAGGTCAGGAGCCACTTGCCACCCTGC	GCCCATCCTCACCATCTTCACACTGGAAGACTCCAGGTCAGGAGCCACTTGCCACCCTGC	7577499	+	TGG	GTGGCAAGTGGCTCCTGACC	GTTCACCGAGGAC	13	TGGACCTCAGAAGGTCACACTTCTACCACT	30	TCACCATCTTCACACTGGAAGACTCCAGGTCAGGAGCCACTTG	AGCGTACACGTCTCACACCGGTGGCAAGTGGCTCCTGACCGTTTTAGAGCTAGAAATAGCAAGTTAAAATAAGGCTAGTCCGTTATCAACTTGAAAAAGTGGCACCGAGTCGGTGCTCACCATCTTCACACTGGAAGACTCCAGGTCAGGAGCCACTTGCGCGGTTCTATCTAGTTACGCGTTAAACCAACTAGAATTTTTTTGCAGGGTGGCAAGTGGCTCCTGACCTGGAGTCTTCCAGTGTGATGATGGTGAGGATGGGCGAATTCTAGATCCGGTCGTCAAC	0.6153846153846154	22	8	74	25	1.979743589743589	5-55	5-55
peg_4275	178	I255F	c.763A>T	TP53	chr17	7577518	7577518	SNV	Observed SNV	Missense	T	A	255.0	DBD	18.0	CATGGGCGGCATGAACCGGAGGCCCATCCTCACCATCATCACACTGGAAGACTCCAGGTC	CATGGGCGGCATGAACCGGAGGCCCATCCTCACCATCTTCACACTGGAAGACTCCAGGTC	7577520	+	TGG	GGAGTCTTCCAGTGTGATGA	AGAAGGTCACACT	13	TCTACCACTC	10	CTCACCATCTTCACACTGGAAGA	AGCGTACACGTCTCACACCGGGAGTCTTCCAGTGTGATGAGTTTTAGAGCTAGAAATAGCAAGTTAAAATAAGGCTAGTCCGTTATCAACTTGAAAAAGTGGCACCGAGTCGGTGCCTCACCATCTTCACACTGGAAGACGCGGTTCTATCTAGTTACGCGTTAAACCAACTAGAATTTTTTTGACCTGGAGTCTTCCAGTGTGATGATGGTGAGGATGGGCCTCCGGTTCATGCCGCCCATGGAATTCTAGATCCGGTCGTCAAC	0.4615384615384615	1	9	79	78	1.77	5-55	5-55
peg_4276	178	I255F	c.763A>T	TP53	chr17	7577518	7577518	SNV	Observed SNV	Missense	T	A	255.0	DBD	18.0	CATGGGCGGCATGAACCGGAGGCCCATCCTCACCATCATCACACTGGAAGACTCCAGGTC	CATGGGCGGCATGAACCGGAGGCCCATCCTCACCATCTTCACACTGGAAGACTCCAGGTC	7577520	+	TGG	GGAGTCTTCCAGTGTGATGA	AGGTCACACT	10	TCTACCACTC	10	CTCACCATCTTCACACTGGA	AGCGTACACGTCTCACACCGGGAGTCTTCCAGTGTGATGAGTTTTAGAGCTAGAAATAGCAAGTTAAAATAAGGCTAGTCCGTTATCAACTTGAAAAAGTGGCACCGAGTCGGTGCCTCACCATCTTCACACTGGACGCGGTTCTATCTAGTTACGCGTTAAACCAACTAGAATTTTTTTGACCTGGAGTCTTCCAGTGTGATGATGGTGAGGATGGGCCTCCGGTTCATGCCGCCCATGGAATTCTAGATCCGGTCGTCAAC	0.5	1	9	79	78	1.77	5-55	5-55
peg_4277	178	I255F	c.763A>T	TP53	chr17	7577518	7577518	SNV	Observed SNV	Missense	T	A	255.0	DBD	18.0	CATGGGCGGCATGAACCGGAGGCCCATCCTCACCATCATCACACTGGAAGACTCCAGGTC	CATGGGCGGCATGAACCGGAGGCCCATCCTCACCATCTTCACACTGGAAGACTCCAGGTC	7577520	+	TGG	GGAGTCTTCCAGTGTGATGA	TCAGAAGGTCACACT	15	TCTACCACTC	10	CTCACCATCTTCACACTGGAAGACT	AGCGTACACGTCTCACACCGGGAGTCTTCCAGTGTGATGAGTTTTAGAGCTAGAAATAGCAAGTTAAAATAAGGCTAGTCCGTTATCAACTTGAAAAAGTGGCACCGAGTCGGTGCCTCACCATCTTCACACTGGAAGACTCGCGGTTCTATCTAGTTACGCGTTAAACCAACTAGAATTTTTTTGACCTGGAGTCTTCCAGTGTGATGATGGTGAGGATGGGCCTCCGGTTCATGCCGCCCATGGAATTCTAGATCCGGTCGTCAAC	0.4666666666666667	1	9	79	78	1.77	5-55	5-55
peg_4278	178	I255F	c.763A>T	TP53	chr17	7577518	7577518	SNV	Observed SNV	Missense	T	A	255.0	DBD	18.0	TTCCTGCATGGGCGGCATGAACCGGAGGCCCATCCTCACCATCATCACACTGGAAGACTC	TTCCTGCATGGGCGGCATGAACCGGAGGCCCATCCTCACCATCTTCACACTGGAAGACTC	7577536	-	AGG	GCATGGGCGGCATGAACCGG	GTTCATGCCGCCCAT	15	CAGTGTGAAGATGGTGAGGATGGGCCTCCG	30	CAGTGTGAAGATGGTGAGGATGGGCCTCCGGTTCATGCCGCCCAT	AGCGTACACGTCTCACACCGGCATGGGCGGCATGAACCGGGTTTTAGAGCTAGAAATAGCAAGTTAAAATAAGGCTAGTCCGTTATCAACTTGAAAAAGTGGCACCGAGTCGGTGCCAGTGTGAAGATGGTGAGGATGGGCCTCCGGTTCATGCCGCCCATCGCGGTTCTATCTAGTTACGCGTTAAACCAACTAGAATTTTTTTGAGTCTTCCAGTGTGATGATGGTGAGGATGGGCCTCCGGTTCATGCCGCCCATGCAGGAAGAATTCTAGATCCGGTCGTCAAC	0.6	22	8	79	75	1.7400000000000002	5-55	5-55
peg_4279	178	I255F	c.763A>T	TP53	chr17	7577518	7577518	SNV	Observed SNV	Missense	T	A	255.0	DBD	18.0	TTCCTGCATGGGCGGCATGAACCGGAGGCCCATCCTCACCATCATCACACTGGAAGACTC	TTCCTGCATGGGCGGCATGAACCGGAGGCCCATCCTCACCATCTTCACACTGGAAGACTC	7577536	-	AGG	GCATGGGCGGCATGAACCGG	GTTCATGCCG	10	CAGTGTGAAGATGGTGAGGATGGGCCTCCG	30	CAGTGTGAAGATGGTGAGGATGGGCCTCCGGTTCATGCCG	AGCGTACACGTCTCACACCGGCATGGGCGGCATGAACCGGGTTTTAGAGCTAGAAATAGCAAGTTAAAATAAGGCTAGTCCGTTATCAACTTGAAAAAGTGGCACCGAGTCGGTGCCAGTGTGAAGATGGTGAGGATGGGCCTCCGGTTCATGCCGCGCGGTTCTATCTAGTTACGCGTTAAACCAACTAGAATTTTTTTGAGTCTTCCAGTGTGATGATGGTGAGGATGGGCCTCCGGTTCATGCCGCCCATGCAGGAAGAATTCTAGATCCGGTCGTCAAC	0.6	22	8	79	75	1.7400000000000002	5-55	5-55
peg_4280	178	I255F	c.763A>T	TP53	chr17	7577518	7577518	SNV	Observed SNV	Missense	T	A	255.0	DBD	18.0	GCCCATCCTCACCATCATCACACTGGAAGACTCCAGGTCAGGAGCCACTTGCCACCCTGC	GCCCATCCTCACCATCTTCACACTGGAAGACTCCAGGTCAGGAGCCACTTGCCACCCTGC	7577499	+	TGG	GTGGCAAGTGGCTCCTGACC	CCGTTCACCGAGGAC	15	TGGACCTCAGAAGGTCACACTTCTACCACT	30	TCACCATCTTCACACTGGAAGACTCCAGGTCAGGAGCCACTTGCC	AGCGTACACGTCTCACACCGGTGGCAAGTGGCTCCTGACCGTTTTAGAGCTAGAAATAGCAAGTTAAAATAAGGCTAGTCCGTTATCAACTTGAAAAAGTGGCACCGAGTCGGTGCTCACCATCTTCACACTGGAAGACTCCAGGTCAGGAGCCACTTGCCCGCGGTTCTATCTAGTTACGCGTTAAACCAACTAGAATTTTTTTGCAGGGTGGCAAGTGGCTCCTGACCTGGAGTCTTCCAGTGTGATGATGGTGAGGATGGGCGAATTCTAGATCCGGTCGTCAAC	0.6666666666666666	22	8	74	25	1.7233333333333334	5-55	5-55
peg_4281	178	I255F	c.763A>T	TP53	chr17	7577518	7577518	SNV	Observed SNV	Missense	T	A	255.0	DBD	18.0	TTCCTGCATGGGCGGCATGAACCGGAGGCCCATCCTCACCATCATCACACTGGAAGACTC	TTCCTGCATGGGCGGCATGAACCGGAGGCCCATCCTCACCATCTTCACACTGGAAGACTC	7577536	-	AGG	GCATGGGCGGCATGAACCGG	GTTCATGCCGCCC	13	TGAAGATGGTGAGGATGGGCCTCCG	25	TGAAGATGGTGAGGATGGGCCTCCGGTTCATGCCGCCC	AGCGTACACGTCTCACACCGGCATGGGCGGCATGAACCGGGTTTTAGAGCTAGAAATAGCAAGTTAAAATAAGGCTAGTCCGTTATCAACTTGAAAAAGTGGCACCGAGTCGGTGCTGAAGATGGTGAGGATGGGCCTCCGGTTCATGCCGCCCCGCGGTTCTATCTAGTTACGCGTTAAACCAACTAGAATTTTTTTGAGTCTTCCAGTGTGATGATGGTGAGGATGGGCCTCCGGTTCATGCCGCCCATGCAGGAAGAATTCTAGATCCGGTCGTCAAC	0.6923076923076923	22	3	79	75	1.6117948717948716	5-55	5-55
peg_4282	178	I255F	c.763A>T	TP53	chr17	7577518	7577518	SNV	Observed SNV	Missense	T	A	255.0	DBD	18.0	CAGTTCCTGCATGGGCGGCATGAACCGGAGGCCCATCCTCACCATCATCACACTGGAAGA	CAGTTCCTGCATGGGCGGCATGAACCGGAGGCCCATCCTCACCATCTTCACACTGGAAGA	7577539	-	CGG	CCTGCATGGGCGGCATGAAC	CATGCCGCCCATGCA	15	TGTGAAGATGGTGAGGATGGGCCTCCGGTT	30	TGTGAAGATGGTGAGGATGGGCCTCCGGTTCATGCCGCCCATGCA	AGCGTACACGTCTCACACCGCCTGCATGGGCGGCATGAACGTTTTAGAGCTAGAAATAGCAAGTTAAAATAAGGCTAGTCCGTTATCAACTTGAAAAAGTGGCACCGAGTCGGTGCTGTGAAGATGGTGAGGATGGGCCTCCGGTTCATGCCGCCCATGCACGCGGTTCTATCTAGTTACGCGTTAAACCAACTAGAATTTTTTTTCTTCCAGTGTGATGATGGTGAGGATGGGCCTCCGGTTCATGCCGCCCATGCAGGAACTGGAATTCTAGATCCGGTCGTCAAC	0.6666666666666666	25	5	86	25	1.5766666666666669	5-55	5-55
peg_4283	178	I255F	c.763A>T	TP53	chr17	7577518	7577518	SNV	Observed SNV	Missense	T	A	255.0	DBD	18.0	GCCCATCCTCACCATCATCACACTGGAAGACTCCAGGTCAGGAGCCACTTGCCACCCTGC	GCCCATCCTCACCATCTTCACACTGGAAGACTCCAGGTCAGGAGCCACTTGCCACCCTGC	7577499	+	TGG	GTGGCAAGTGGCTCCTGACC	CACCGAGGAC	10	TGGACCTCAGAAGGTCACACTTCTACCACT	30	TCACCATCTTCACACTGGAAGACTCCAGGTCAGGAGCCAC	AGCGTACACGTCTCACACCGGTGGCAAGTGGCTCCTGACCGTTTTAGAGCTAGAAATAGCAAGTTAAAATAAGGCTAGTCCGTTATCAACTTGAAAAAGTGGCACCGAGTCGGTGCTCACCATCTTCACACTGGAAGACTCCAGGTCAGGAGCCACCGCGGTTCTATCTAGTTACGCGTTAAACCAACTAGAATTTTTTTGCAGGGTGGCAAGTGGCTCCTGACCTGGAGTCTTCCAGTGTGATGATGGTGAGGATGGGCGAATTCTAGATCCGGTCGTCAAC	0.7	22	8	74	25	1.5566666666666666	5-55	5-55
peg_4284	178	I255F	c.763A>T	TP53	chr17	7577518	7577518	SNV	Observed SNV	Missense	T	A	255.0	DBD	18.0	CAGTTCCTGCATGGGCGGCATGAACCGGAGGCCCATCCTCACCATCATCACACTGGAAGA	CAGTTCCTGCATGGGCGGCATGAACCGGAGGCCCATCCTCACCATCTTCACACTGGAAGA	7577539	-	CGG	CCTGCATGGGCGGCATGAAC	CATGCCGCCCATG	13	TGTGAAGATGGTGAGGATGGGCCTCCGGTT	30	TGTGAAGATGGTGAGGATGGGCCTCCGGTTCATGCCGCCCATG	AGCGTACACGTCTCACACCGCCTGCATGGGCGGCATGAACGTTTTAGAGCTAGAAATAGCAAGTTAAAATAAGGCTAGTCCGTTATCAACTTGAAAAAGTGGCACCGAGTCGGTGCTGTGAAGATGGTGAGGATGGGCCTCCGGTTCATGCCGCCCATGCGCGGTTCTATCTAGTTACGCGTTAAACCAACTAGAATTTTTTTTCTTCCAGTGTGATGATGGTGAGGATGGGCCTCCGGTTCATGCCGCCCATGCAGGAACTGGAATTCTAGATCCGGTCGTCAAC	0.6923076923076923	25	5	86	25	1.4484615384615385	5-55	5-55
peg_4285	178	I255F	c.763A>T	TP53	chr17	7577518	7577518	SNV	Observed SNV	Missense	T	A	255.0	DBD	18.0	GCCCATCCTCACCATCATCACACTGGAAGACTCCAGGTCAGGAGCCACTTGCCACCCTGC	GCCCATCCTCACCATCTTCACACTGGAAGACTCCAGGTCAGGAGCCACTTGCCACCCTGC	7577499	+	TGG	GTGGCAAGTGGCTCCTGACC	GTTCACCGAGGAC	13	TGGACCTCAGAAGGTCACACTTCTA	25	ATCTTCACACTGGAAGACTCCAGGTCAGGAGCCACTTG	AGCGTACACGTCTCACACCGGTGGCAAGTGGCTCCTGACCGTTTTAGAGCTAGAAATAGCAAGTTAAAATAAGGCTAGTCCGTTATCAACTTGAAAAAGTGGCACCGAGTCGGTGCATCTTCACACTGGAAGACTCCAGGTCAGGAGCCACTTGCGCGGTTCTATCTAGTTACGCGTTAAACCAACTAGAATTTTTTTGCAGGGTGGCAAGTGGCTCCTGACCTGGAGTCTTCCAGTGTGATGATGGTGAGGATGGGCGAATTCTAGATCCGGTCGTCAAC	0.6153846153846154	22	3	74	25	1.313076923076923	5-55	5-55
peg_4286	178	I255F	c.763A>T	TP53	chr17	7577518	7577518	SNV	Observed SNV	Missense	T	A	255.0	DBD	18.0	TTCCTGCATGGGCGGCATGAACCGGAGGCCCATCCTCACCATCATCACACTGGAAGACTC	TTCCTGCATGGGCGGCATGAACCGGAGGCCCATCCTCACCATCTTCACACTGGAAGACTC	7577536	-	AGG	GCATGGGCGGCATGAACCGG	GTTCATGCCGCCC	13	CAGTGTGAAGATGGTGAGGATGGGCCTCCG	30	CAGTGTGAAGATGGTGAGGATGGGCCTCCGGTTCATGCCGCCC	AGCGTACACGTCTCACACCGGCATGGGCGGCATGAACCGGGTTTTAGAGCTAGAAATAGCAAGTTAAAATAAGGCTAGTCCGTTATCAACTTGAAAAAGTGGCACCGAGTCGGTGCCAGTGTGAAGATGGTGAGGATGGGCCTCCGGTTCATGCCGCCCCGCGGTTCTATCTAGTTACGCGTTAAACCAACTAGAATTTTTTTGAGTCTTCCAGTGTGATGATGGTGAGGATGGGCCTCCGGTTCATGCCGCCCATGCAGGAAGAATTCTAGATCCGGTCGTCAAC	0.6923076923076923	22	8	79	75	1.2784615384615383	5-55	5-55
peg_4287	178	I255F	c.763A>T	TP53	chr17	7577518	7577518	SNV	Observed SNV	Missense	T	A	255.0	DBD	18.0	GCCCATCCTCACCATCATCACACTGGAAGACTCCAGGTCAGGAGCCACTTGCCACCCTGC	GCCCATCCTCACCATCTTCACACTGGAAGACTCCAGGTCAGGAGCCACTTGCCACCCTGC	7577499	+	TGG	GTGGCAAGTGGCTCCTGACC	CCGTTCACCGAGGAC	15	TGGACCTCAGAAGGTCACACTTCTA	25	ATCTTCACACTGGAAGACTCCAGGTCAGGAGCCACTTGCC	AGCGTACACGTCTCACACCGGTGGCAAGTGGCTCCTGACCGTTTTAGAGCTAGAAATAGCAAGTTAAAATAAGGCTAGTCCGTTATCAACTTGAAAAAGTGGCACCGAGTCGGTGCATCTTCACACTGGAAGACTCCAGGTCAGGAGCCACTTGCCCGCGGTTCTATCTAGTTACGCGTTAAACCAACTAGAATTTTTTTGCAGGGTGGCAAGTGGCTCCTGACCTGGAGTCTTCCAGTGTGATGATGGTGAGGATGGGCGAATTCTAGATCCGGTCGTCAAC	0.6666666666666666	22	3	74	25	1.0566666666666669	5-55	5-55
peg_4288	178	I255F	c.763A>T	TP53	chr17	7577518	7577518	SNV	Observed SNV	Missense	T	A	255.0	DBD	18.0	CAGTTCCTGCATGGGCGGCATGAACCGGAGGCCCATCCTCACCATCATCACACTGGAAGA	CAGTTCCTGCATGGGCGGCATGAACCGGAGGCCCATCCTCACCATCTTCACACTGGAAGA	7577539	-	CGG	CCTGCATGGGCGGCATGAAC	CATGCCGCCC	10	TGTGAAGATGGTGAGGATGGGCCTCCGGTT	30	TGTGAAGATGGTGAGGATGGGCCTCCGGTTCATGCCGCCC	AGCGTACACGTCTCACACCGCCTGCATGGGCGGCATGAACGTTTTAGAGCTAGAAATAGCAAGTTAAAATAAGGCTAGTCCGTTATCAACTTGAAAAAGTGGCACCGAGTCGGTGCTGTGAAGATGGTGAGGATGGGCCTCCGGTTCATGCCGCCCCGCGGTTCTATCTAGTTACGCGTTAAACCAACTAGAATTTTTTTTCTTCCAGTGTGATGATGGTGAGGATGGGCCTCCGGTTCATGCCGCCCATGCAGGAACTGGAATTCTAGATCCGGTCGTCAAC	0.8	25	5	86	25	0.91	5-55	5-55
peg_4289	178	I255F	c.763A>T	TP53	chr17	7577518	7577518	SNV	Observed SNV	Missense	T	A	255.0	DBD	18.0	CAGTTCCTGCATGGGCGGCATGAACCGGAGGCCCATCCTCACCATCATCACACTGGAAGA	CAGTTCCTGCATGGGCGGCATGAACCGGAGGCCCATCCTCACCATCTTCACACTGGAAGA	7577539	-	CGG	CCTGCATGGGCGGCATGAAC	CATGCCGCCCATGCA	15	AGATGGTGAGGATGGGCCTCCGGTT	25	AGATGGTGAGGATGGGCCTCCGGTTCATGCCGCCCATGCA	AGCGTACACGTCTCACACCGCCTGCATGGGCGGCATGAACGTTTTAGAGCTAGAAATAGCAAGTTAAAATAAGGCTAGTCCGTTATCAACTTGAAAAAGTGGCACCGAGTCGGTGCAGATGGTGAGGATGGGCCTCCGGTTCATGCCGCCCATGCACGCGGTTCTATCTAGTTACGCGTTAAACCAACTAGAATTTTTTTTCTTCCAGTGTGATGATGGTGAGGATGGGCCTCCGGTTCATGCCGCCCATGCAGGAACTGGAATTCTAGATCCGGTCGTCAAC	0.6666666666666666	25	0	86	25	0.91	5-55	5-55
peg_4290	179	I255T	c.764T>C	TP53	chr17	7577517	7577517	SNV	Observed SNV	Missense	A	G	255.0	DBD	18.0	GCCCATCCTCACCATCATCACACTGGAAGACTCCAGGTCAGGAGCCACTTGCCACCCTGC	GCCCATCCTCACCATCACCACACTGGAAGACTCCAGGTCAGGAGCCACTTGCCACCCTGC	7577499	+	TGG	GTGGCAAGTGGCTCCTGACC	GTTCACCGAGGAC	13	TGGACCTCAGAAGGTCACACCACTACCACT	30	TCACCATCACCACACTGGAAGACTCCAGGTCAGGAGCCACTTG	AGCGTACACGTCTCACACCGGTGGCAAGTGGCTCCTGACCGTTTTAGAGCTAGAAATAGCAAGTTAAAATAAGGCTAGTCCGTTATCAACTTGAAAAAGTGGCACCGAGTCGGTGCTCACCATCACCACACTGGAAGACTCCAGGTCAGGAGCCACTTGCGCGGTTCTATCTAGTTACGCGTTAAACCAACTAGAATTTTTTTGCAGGGTGGCAAGTGGCTCCTGACCTGGAGTCTTCCAGTGTGATGATGGTGAGGATGGGCGAATTCTAGATCCGGTCGTCAAC	0.6153846153846154	21	9	74	25	2.113076923076923	5-55	5-55
peg_4291	179	I255T	c.764T>C	TP53	chr17	7577517	7577517	SNV	Observed SNV	Missense	A	G	255.0	DBD	18.0	TTCCTGCATGGGCGGCATGAACCGGAGGCCCATCCTCACCATCATCACACTGGAAGACTC	TTCCTGCATGGGCGGCATGAACCGGAGGCCCATCCTCACCATCACCACACTGGAAGACTC	7577536	-	AGG	GCATGGGCGGCATGAACCGG	GTTCATGCCG	10	TGGTGATGGTGAGGATGGGCCTCCG	25	TGGTGATGGTGAGGATGGGCCTCCGGTTCATGCCG	AGCGTACACGTCTCACACCGGCATGGGCGGCATGAACCGGGTTTTAGAGCTAGAAATAGCAAGTTAAAATAAGGCTAGTCCGTTATCAACTTGAAAAAGTGGCACCGAGTCGGTGCTGGTGATGGTGAGGATGGGCCTCCGGTTCATGCCGCGCGGTTCTATCTAGTTACGCGTTAAACCAACTAGAATTTTTTTGAGTCTTCCAGTGTGATGATGGTGAGGATGGGCCTCCGGTTCATGCCGCCCATGCAGGAAGAATTCTAGATCCGGTCGTCAAC	0.6	23	2	79	75	1.94	5-55	5-55
peg_4292	179	I255T	c.764T>C	TP53	chr17	7577517	7577517	SNV	Observed SNV	Missense	A	G	255.0	DBD	18.0	TTCCTGCATGGGCGGCATGAACCGGAGGCCCATCCTCACCATCATCACACTGGAAGACTC	TTCCTGCATGGGCGGCATGAACCGGAGGCCCATCCTCACCATCACCACACTGGAAGACTC	7577536	-	AGG	GCATGGGCGGCATGAACCGG	GTTCATGCCGCCCAT	15	TGGTGATGGTGAGGATGGGCCTCCG	25	TGGTGATGGTGAGGATGGGCCTCCGGTTCATGCCGCCCAT	AGCGTACACGTCTCACACCGGCATGGGCGGCATGAACCGGGTTTTAGAGCTAGAAATAGCAAGTTAAAATAAGGCTAGTCCGTTATCAACTTGAAAAAGTGGCACCGAGTCGGTGCTGGTGATGGTGAGGATGGGCCTCCGGTTCATGCCGCCCATCGCGGTTCTATCTAGTTACGCGTTAAACCAACTAGAATTTTTTTGAGTCTTCCAGTGTGATGATGGTGAGGATGGGCCTCCGGTTCATGCCGCCCATGCAGGAAGAATTCTAGATCCGGTCGTCAAC	0.6	23	2	79	75	1.94	5-55	5-55
peg_4293	179	I255T	c.764T>C	TP53	chr17	7577517	7577517	SNV	Observed SNV	Missense	A	G	255.0	DBD	18.0	GCCCATCCTCACCATCATCACACTGGAAGACTCCAGGTCAGGAGCCACTTGCCACCCTGC	GCCCATCCTCACCATCACCACACTGGAAGACTCCAGGTCAGGAGCCACTTGCCACCCTGC	7577499	+	TGG	GTGGCAAGTGGCTCCTGACC	CCGTTCACCGAGGAC	15	TGGACCTCAGAAGGTCACACCACTACCACT	30	TCACCATCACCACACTGGAAGACTCCAGGTCAGGAGCCACTTGCC	AGCGTACACGTCTCACACCGGTGGCAAGTGGCTCCTGACCGTTTTAGAGCTAGAAATAGCAAGTTAAAATAAGGCTAGTCCGTTATCAACTTGAAAAAGTGGCACCGAGTCGGTGCTCACCATCACCACACTGGAAGACTCCAGGTCAGGAGCCACTTGCCCGCGGTTCTATCTAGTTACGCGTTAAACCAACTAGAATTTTTTTGCAGGGTGGCAAGTGGCTCCTGACCTGGAGTCTTCCAGTGTGATGATGGTGAGGATGGGCGAATTCTAGATCCGGTCGTCAAC	0.6666666666666666	21	9	74	25	1.856666666666667	5-55	5-55
peg_4294	179	I255T	c.764T>C	TP53	chr17	7577517	7577517	SNV	Observed SNV	Missense	A	G	255.0	DBD	18.0	GCCCATCCTCACCATCATCACACTGGAAGACTCCAGGTCAGGAGCCACTTGCCACCCTGC	GCCCATCCTCACCATCACCACACTGGAAGACTCCAGGTCAGGAGCCACTTGCCACCCTGC	7577499	+	TGG	GTGGCAAGTGGCTCCTGACC	CACCGAGGAC	10	TGGACCTCAGAAGGTCACACCACTACCACT	30	TCACCATCACCACACTGGAAGACTCCAGGTCAGGAGCCAC	AGCGTACACGTCTCACACCGGTGGCAAGTGGCTCCTGACCGTTTTAGAGCTAGAAATAGCAAGTTAAAATAAGGCTAGTCCGTTATCAACTTGAAAAAGTGGCACCGAGTCGGTGCTCACCATCACCACACTGGAAGACTCCAGGTCAGGAGCCACCGCGGTTCTATCTAGTTACGCGTTAAACCAACTAGAATTTTTTTGCAGGGTGGCAAGTGGCTCCTGACCTGGAGTCTTCCAGTGTGATGATGGTGAGGATGGGCGAATTCTAGATCCGGTCGTCAAC	0.7	21	9	74	25	1.69	5-55	5-55
peg_4295	179	I255T	c.764T>C	TP53	chr17	7577517	7577517	SNV	Observed SNV	Missense	A	G	255.0	DBD	18.0	TTCCTGCATGGGCGGCATGAACCGGAGGCCCATCCTCACCATCATCACACTGGAAGACTC	TTCCTGCATGGGCGGCATGAACCGGAGGCCCATCCTCACCATCACCACACTGGAAGACTC	7577536	-	AGG	GCATGGGCGGCATGAACCGG	GTTCATGCCG	10	CAGTGTGGTGATGGTGAGGATGGGCCTCCG	30	CAGTGTGGTGATGGTGAGGATGGGCCTCCGGTTCATGCCG	AGCGTACACGTCTCACACCGGCATGGGCGGCATGAACCGGGTTTTAGAGCTAGAAATAGCAAGTTAAAATAAGGCTAGTCCGTTATCAACTTGAAAAAGTGGCACCGAGTCGGTGCCAGTGTGGTGATGGTGAGGATGGGCCTCCGGTTCATGCCGCGCGGTTCTATCTAGTTACGCGTTAAACCAACTAGAATTTTTTTGAGTCTTCCAGTGTGATGATGGTGAGGATGGGCCTCCGGTTCATGCCGCCCATGCAGGAAGAATTCTAGATCCGGTCGTCAAC	0.6	23	7	79	75	1.6066666666666665	5-55	5-55
peg_4296	179	I255T	c.764T>C	TP53	chr17	7577517	7577517	SNV	Observed SNV	Missense	A	G	255.0	DBD	18.0	TTCCTGCATGGGCGGCATGAACCGGAGGCCCATCCTCACCATCATCACACTGGAAGACTC	TTCCTGCATGGGCGGCATGAACCGGAGGCCCATCCTCACCATCACCACACTGGAAGACTC	7577536	-	AGG	GCATGGGCGGCATGAACCGG	GTTCATGCCGCCCAT	15	CAGTGTGGTGATGGTGAGGATGGGCCTCCG	30	CAGTGTGGTGATGGTGAGGATGGGCCTCCGGTTCATGCCGCCCAT	AGCGTACACGTCTCACACCGGCATGGGCGGCATGAACCGGGTTTTAGAGCTAGAAATAGCAAGTTAAAATAAGGCTAGTCCGTTATCAACTTGAAAAAGTGGCACCGAGTCGGTGCCAGTGTGGTGATGGTGAGGATGGGCCTCCGGTTCATGCCGCCCATCGCGGTTCTATCTAGTTACGCGTTAAACCAACTAGAATTTTTTTGAGTCTTCCAGTGTGATGATGGTGAGGATGGGCCTCCGGTTCATGCCGCCCATGCAGGAAGAATTCTAGATCCGGTCGTCAAC	0.6	23	7	79	75	1.6066666666666665	5-55	5-55
peg_4297	179	I255T	c.764T>C	TP53	chr17	7577517	7577517	SNV	Observed SNV	Missense	A	G	255.0	DBD	18.0	TTCCTGCATGGGCGGCATGAACCGGAGGCCCATCCTCACCATCATCACACTGGAAGACTC	TTCCTGCATGGGCGGCATGAACCGGAGGCCCATCCTCACCATCACCACACTGGAAGACTC	7577536	-	AGG	GCATGGGCGGCATGAACCGG	GTTCATGCCGCCC	13	TGGTGATGGTGAGGATGGGCCTCCG	25	TGGTGATGGTGAGGATGGGCCTCCGGTTCATGCCGCCC	AGCGTACACGTCTCACACCGGCATGGGCGGCATGAACCGGGTTTTAGAGCTAGAAATAGCAAGTTAAAATAAGGCTAGTCCGTTATCAACTTGAAAAAGTGGCACCGAGTCGGTGCTGGTGATGGTGAGGATGGGCCTCCGGTTCATGCCGCCCCGCGGTTCTATCTAGTTACGCGTTAAACCAACTAGAATTTTTTTGAGTCTTCCAGTGTGATGATGGTGAGGATGGGCCTCCGGTTCATGCCGCCCATGCAGGAAGAATTCTAGATCCGGTCGTCAAC	0.6923076923076923	23	2	79	75	1.4784615384615385	5-55	5-55
peg_4298	179	I255T	c.764T>C	TP53	chr17	7577517	7577517	SNV	Observed SNV	Missense	A	G	255.0	DBD	18.0	GCCCATCCTCACCATCATCACACTGGAAGACTCCAGGTCAGGAGCCACTTGCCACCCTGC	GCCCATCCTCACCATCACCACACTGGAAGACTCCAGGTCAGGAGCCACTTGCCACCCTGC	7577499	+	TGG	GTGGCAAGTGGCTCCTGACC	GTTCACCGAGGAC	13	TGGACCTCAGAAGGTCACACCACTA	25	ATCACCACACTGGAAGACTCCAGGTCAGGAGCCACTTG	AGCGTACACGTCTCACACCGGTGGCAAGTGGCTCCTGACCGTTTTAGAGCTAGAAATAGCAAGTTAAAATAAGGCTAGTCCGTTATCAACTTGAAAAAGTGGCACCGAGTCGGTGCATCACCACACTGGAAGACTCCAGGTCAGGAGCCACTTGCGCGGTTCTATCTAGTTACGCGTTAAACCAACTAGAATTTTTTTGCAGGGTGGCAAGTGGCTCCTGACCTGGAGTCTTCCAGTGTGATGATGGTGAGGATGGGCGAATTCTAGATCCGGTCGTCAAC	0.6153846153846154	21	4	74	25	1.4464102564102563	5-55	5-55
peg_4299	179	I255T	c.764T>C	TP53	chr17	7577517	7577517	SNV	Observed SNV	Missense	A	G	255.0	DBD	18.0	CAGTTCCTGCATGGGCGGCATGAACCGGAGGCCCATCCTCACCATCATCACACTGGAAGA	CAGTTCCTGCATGGGCGGCATGAACCGGAGGCCCATCCTCACCATCACCACACTGGAAGA	7577539	-	CGG	CCTGCATGGGCGGCATGAAC	CATGCCGCCCATGCA	15	TGTGGTGATGGTGAGGATGGGCCTCCGGTT	30	TGTGGTGATGGTGAGGATGGGCCTCCGGTTCATGCCGCCCATGCA	AGCGTACACGTCTCACACCGCCTGCATGGGCGGCATGAACGTTTTAGAGCTAGAAATAGCAAGTTAAAATAAGGCTAGTCCGTTATCAACTTGAAAAAGTGGCACCGAGTCGGTGCTGTGGTGATGGTGAGGATGGGCCTCCGGTTCATGCCGCCCATGCACGCGGTTCTATCTAGTTACGCGTTAAACCAACTAGAATTTTTTTTCTTCCAGTGTGATGATGGTGAGGATGGGCCTCCGGTTCATGCCGCCCATGCAGGAACTGGAATTCTAGATCCGGTCGTCAAC	0.6666666666666666	26	4	86	25	1.4433333333333334	5-55	5-55
peg_4300	179	I255T	c.764T>C	TP53	chr17	7577517	7577517	SNV	Observed SNV	Missense	A	G	255.0	DBD	18.0	CAGTTCCTGCATGGGCGGCATGAACCGGAGGCCCATCCTCACCATCATCACACTGGAAGA	CAGTTCCTGCATGGGCGGCATGAACCGGAGGCCCATCCTCACCATCACCACACTGGAAGA	7577539	-	CGG	CCTGCATGGGCGGCATGAAC	CATGCCGCCCATG	13	TGTGGTGATGGTGAGGATGGGCCTCCGGTT	30	TGTGGTGATGGTGAGGATGGGCCTCCGGTTCATGCCGCCCATG	AGCGTACACGTCTCACACCGCCTGCATGGGCGGCATGAACGTTTTAGAGCTAGAAATAGCAAGTTAAAATAAGGCTAGTCCGTTATCAACTTGAAAAAGTGGCACCGAGTCGGTGCTGTGGTGATGGTGAGGATGGGCCTCCGGTTCATGCCGCCCATGCGCGGTTCTATCTAGTTACGCGTTAAACCAACTAGAATTTTTTTTCTTCCAGTGTGATGATGGTGAGGATGGGCCTCCGGTTCATGCCGCCCATGCAGGAACTGGAATTCTAGATCCGGTCGTCAAC	0.6923076923076923	26	4	86	25	1.3151282051282052	5-55	5-55
peg_4301	179	I255T	c.764T>C	TP53	chr17	7577517	7577517	SNV	Observed SNV	Missense	A	G	255.0	DBD	18.0	GCCCATCCTCACCATCATCACACTGGAAGACTCCAGGTCAGGAGCCACTTGCCACCCTGC	GCCCATCCTCACCATCACCACACTGGAAGACTCCAGGTCAGGAGCCACTTGCCACCCTGC	7577499	+	TGG	GTGGCAAGTGGCTCCTGACC	CCGTTCACCGAGGAC	15	TGGACCTCAGAAGGTCACACCACTA	25	ATCACCACACTGGAAGACTCCAGGTCAGGAGCCACTTGCC	AGCGTACACGTCTCACACCGGTGGCAAGTGGCTCCTGACCGTTTTAGAGCTAGAAATAGCAAGTTAAAATAAGGCTAGTCCGTTATCAACTTGAAAAAGTGGCACCGAGTCGGTGCATCACCACACTGGAAGACTCCAGGTCAGGAGCCACTTGCCCGCGGTTCTATCTAGTTACGCGTTAAACCAACTAGAATTTTTTTGCAGGGTGGCAAGTGGCTCCTGACCTGGAGTCTTCCAGTGTGATGATGGTGAGGATGGGCGAATTCTAGATCCGGTCGTCAAC	0.6666666666666666	21	4	74	25	1.1900000000000002	5-55	5-55
peg_4302	179	I255T	c.764T>C	TP53	chr17	7577517	7577517	SNV	Observed SNV	Missense	A	G	255.0	DBD	18.0	TTCCTGCATGGGCGGCATGAACCGGAGGCCCATCCTCACCATCATCACACTGGAAGACTC	TTCCTGCATGGGCGGCATGAACCGGAGGCCCATCCTCACCATCACCACACTGGAAGACTC	7577536	-	AGG	GCATGGGCGGCATGAACCGG	GTTCATGCCGCCC	13	CAGTGTGGTGATGGTGAGGATGGGCCTCCG	30	CAGTGTGGTGATGGTGAGGATGGGCCTCCGGTTCATGCCGCCC	AGCGTACACGTCTCACACCGGCATGGGCGGCATGAACCGGGTTTTAGAGCTAGAAATAGCAAGTTAAAATAAGGCTAGTCCGTTATCAACTTGAAAAAGTGGCACCGAGTCGGTGCCAGTGTGGTGATGGTGAGGATGGGCCTCCGGTTCATGCCGCCCCGCGGTTCTATCTAGTTACGCGTTAAACCAACTAGAATTTTTTTGAGTCTTCCAGTGTGATGATGGTGAGGATGGGCCTCCGGTTCATGCCGCCCATGCAGGAAGAATTCTAGATCCGGTCGTCAAC	0.6923076923076923	23	7	79	75	1.1451282051282048	5-55	5-55
peg_4303	179	I255T	c.764T>C	TP53	chr17	7577517	7577517	SNV	Observed SNV	Missense	A	G	255.0	DBD	18.0	GCCCATCCTCACCATCATCACACTGGAAGACTCCAGGTCAGGAGCCACTTGCCACCCTGC	GCCCATCCTCACCATCACCACACTGGAAGACTCCAGGTCAGGAGCCACTTGCCACCCTGC	7577499	+	TGG	GTGGCAAGTGGCTCCTGACC	CACCGAGGAC	10	TGGACCTCAGAAGGTCACACCACTA	25	ATCACCACACTGGAAGACTCCAGGTCAGGAGCCAC	AGCGTACACGTCTCACACCGGTGGCAAGTGGCTCCTGACCGTTTTAGAGCTAGAAATAGCAAGTTAAAATAAGGCTAGTCCGTTATCAACTTGAAAAAGTGGCACCGAGTCGGTGCATCACCACACTGGAAGACTCCAGGTCAGGAGCCACCGCGGTTCTATCTAGTTACGCGTTAAACCAACTAGAATTTTTTTGCAGGGTGGCAAGTGGCTCCTGACCTGGAGTCTTCCAGTGTGATGATGGTGAGGATGGGCGAATTCTAGATCCGGTCGTCAAC	0.7	21	4	74	25	1.0233333333333334	5-55	5-55
peg_4304	179	I255T	c.764T>C	TP53	chr17	7577517	7577517	SNV	Observed SNV	Missense	A	G	255.0	DBD	18.0	CAGTTCCTGCATGGGCGGCATGAACCGGAGGCCCATCCTCACCATCATCACACTGGAAGA	CAGTTCCTGCATGGGCGGCATGAACCGGAGGCCCATCCTCACCATCACCACACTGGAAGA	7577539	-	CGG	CCTGCATGGGCGGCATGAAC	CATGCCGCCC	10	TGTGGTGATGGTGAGGATGGGCCTCCGGTT	30	TGTGGTGATGGTGAGGATGGGCCTCCGGTTCATGCCGCCC	AGCGTACACGTCTCACACCGCCTGCATGGGCGGCATGAACGTTTTAGAGCTAGAAATAGCAAGTTAAAATAAGGCTAGTCCGTTATCAACTTGAAAAAGTGGCACCGAGTCGGTGCTGTGGTGATGGTGAGGATGGGCCTCCGGTTCATGCCGCCCCGCGGTTCTATCTAGTTACGCGTTAAACCAACTAGAATTTTTTTTCTTCCAGTGTGATGATGGTGAGGATGGGCCTCCGGTTCATGCCGCCCATGCAGGAACTGGAATTCTAGATCCGGTCGTCAAC	0.8	26	4	86	25	0.7766666666666664	5-55	5-55
peg_4305	180	P151R	c.452C>G	TP53	chr17	7578478	7578478	SNV	Observed SNV	Missense	G	C	151.0	DBD	18.0	GCTGTGGGTTGATTCCACACCCCCGCCCGGCACCCGCGTCCGCGCCATGGCCATCTACAA	GCTGTGGGTTGATTCCACACGCCCGCCCGGCACCCGCGTCCGCGCCATGGCCATCTACAA	7578463	+	GGG	GATGGCCATGGCGCGGACGC	TACCGCGCCT	10	GCGCCCACGGCCCGCCCGCACACCTTAGTT	30	TTGATTCCACACGCCCGCCCGGCACCCGCGTCCGCGCCAT	AGCGTACACGTCTCACACCGGATGGCCATGGCGCGGACGCGTTTTAGAGCTAGAAATAGCAAGTTAAAATAAGGCTAGTCCGTTATCAACTTGAAAAAGTGGCACCGAGTCGGTGCTTGATTCCACACGCCCGCCCGGCACCCGCGTCCGCGCCATCGCGGTTCTATCTAGTTACGCGTTAAACCAACTAGAATTTTTTTTTGTAGATGGCCATGGCGCGGACGCGGGTGCCGGGCGGGGGTGTGGAATCAACCCACAGCGAATTCTAGATCCGGTCGTCAAC	0.7	18	12	86	40	2.36	5-55	5-55
peg_4306	180	P151R	c.452C>G	TP53	chr17	7578478	7578478	SNV	Observed SNV	Missense	G	C	151.0	DBD	18.0	GCCAAGACCTGCCCTGTGCAGCTGTGGGTTGATTCCACACCCCCGCCCGGCACCCGCGTC	GCCAAGACCTGCCCTGTGCAGCTGTGGGTTGATTCCACACGCCCGCCCGGCACCCGCGTC	7578493	-	GGG	GACCTGCCCTGTGCAGCTGT	GCTGCACAGGGCA	13	TGCCGGGCGGGCGTGTGGAATCAACCCACA	30	TGCCGGGCGGGCGTGTGGAATCAACCCACAGCTGCACAGGGCA	AGCGTACACGTCTCACACCGGACCTGCCCTGTGCAGCTGTGTTTTAGAGCTAGAAATAGCAAGTTAAAATAAGGCTAGTCCGTTATCAACTTGAAAAAGTGGCACCGAGTCGGTGCTGCCGGGCGGGCGTGTGGAATCAACCCACAGCTGCACAGGGCACGCGGTTCTATCTAGTTACGCGTTAAACCAACTAGAATTTTTTTGACGCGGGTGCCGGGCGGGGGTGTGGAATCAACCCACAGCTGCACAGGGCAGGTCTTGGCGAATTCTAGATCCGGTCGTCAAC	0.6923076923076923	19	11	51	56	2.2084615384615387	5-55	5-55
peg_4307	180	P151R	c.452C>G	TP53	chr17	7578478	7578478	SNV	Observed SNV	Missense	G	C	151.0	DBD	18.0	GCTGTGGGTTGATTCCACACCCCCGCCCGGCACCCGCGTCCGCGCCATGGCCATCTACAA	GCTGTGGGTTGATTCCACACGCCCGCCCGGCACCCGCGTCCGCGCCATGGCCATCTACAA	7578463	+	GGG	GATGGCCATGGCGCGGACGC	ACCGGTACCGCGCCT	15	GCGCCCACGGCCCGCCCGCACACCTTAGTT	30	TTGATTCCACACGCCCGCCCGGCACCCGCGTCCGCGCCATGGCCA	AGCGTACACGTCTCACACCGGATGGCCATGGCGCGGACGCGTTTTAGAGCTAGAAATAGCAAGTTAAAATAAGGCTAGTCCGTTATCAACTTGAAAAAGTGGCACCGAGTCGGTGCTTGATTCCACACGCCCGCCCGGCACCCGCGTCCGCGCCATGGCCACGCGGTTCTATCTAGTTACGCGTTAAACCAACTAGAATTTTTTTTTGTAGATGGCCATGGCGCGGACGCGGGTGCCGGGCGGGGGTGTGGAATCAACCCACAGCGAATTCTAGATCCGGTCGTCAAC	0.7333333333333333	18	12	86	40	2.1933333333333334	5-55	5-55
peg_4308	180	P151R	c.452C>G	TP53	chr17	7578478	7578478	SNV	Observed SNV	Missense	G	C	151.0	DBD	18.0	GCCAAGACCTGCCCTGTGCAGCTGTGGGTTGATTCCACACCCCCGCCCGGCACCCGCGTC	GCCAAGACCTGCCCTGTGCAGCTGTGGGTTGATTCCACACGCCCGCCCGGCACCCGCGTC	7578493	-	GGG	GACCTGCCCTGTGCAGCTGT	GCTGCACAGG	10	TGCCGGGCGGGCGTGTGGAATCAACCCACA	30	TGCCGGGCGGGCGTGTGGAATCAACCCACAGCTGCACAGG	AGCGTACACGTCTCACACCGGACCTGCCCTGTGCAGCTGTGTTTTAGAGCTAGAAATAGCAAGTTAAAATAAGGCTAGTCCGTTATCAACTTGAAAAAGTGGCACCGAGTCGGTGCTGCCGGGCGGGCGTGTGGAATCAACCCACAGCTGCACAGGCGCGGTTCTATCTAGTTACGCGTTAAACCAACTAGAATTTTTTTGACGCGGGTGCCGGGCGGGGGTGTGGAATCAACCCACAGCTGCACAGGGCAGGTCTTGGCGAATTCTAGATCCGGTCGTCAAC	0.7	19	11	51	56	2.1700000000000004	5-55	5-55
peg_4309	180	P151R	c.452C>G	TP53	chr17	7578478	7578478	SNV	Observed SNV	Missense	G	C	151.0	DBD	18.0	CTGTGGGTTGATTCCACACCCCCGCCCGGCACCCGCGTCCGCGCCATGGCCATCTACAAG	CTGTGGGTTGATTCCACACGCCCGCCCGGCACCCGCGTCCGCGCCATGGCCATCTACAAG	7578462	+	CGG	AGATGGCCATGGCGCGGACG	TACCGGTACCGCGCC	15	TGCGCCCACGGCCCGCCCGCACACCTTAGT	30	TGATTCCACACGCCCGCCCGGCACCCGCGTCCGCGCCATGGCCAT	AGCGTACACGTCTCACACCGAGATGGCCATGGCGCGGACGGTTTTAGAGCTAGAAATAGCAAGTTAAAATAAGGCTAGTCCGTTATCAACTTGAAAAAGTGGCACCGAGTCGGTGCTGATTCCACACGCCCGCCCGGCACCCGCGTCCGCGCCATGGCCATCGCGGTTCTATCTAGTTACGCGTTAAACCAACTAGAATTTTTTTCTTGTAGATGGCCATGGCGCGGACGCGGGTGCCGGGCGGGGGTGTGGAATCAACCCACAGGAATTCTAGATCCGGTCGTCAAC	0.7333333333333333	19	11	95	30	2.05	5-55	5-55
peg_4310	180	P151R	c.452C>G	TP53	chr17	7578478	7578478	SNV	Observed SNV	Missense	G	C	151.0	DBD	18.0	GCTGTGGGTTGATTCCACACCCCCGCCCGGCACCCGCGTCCGCGCCATGGCCATCTACAA	GCTGTGGGTTGATTCCACACGCCCGCCCGGCACCCGCGTCCGCGCCATGGCCATCTACAA	7578463	+	GGG	GATGGCCATGGCGCGGACGC	CGGTACCGCGCCT	13	GCGCCCACGGCCCGCCCGCACACCTTAGTT	30	TTGATTCCACACGCCCGCCCGGCACCCGCGTCCGCGCCATGGC	AGCGTACACGTCTCACACCGGATGGCCATGGCGCGGACGCGTTTTAGAGCTAGAAATAGCAAGTTAAAATAAGGCTAGTCCGTTATCAACTTGAAAAAGTGGCACCGAGTCGGTGCTTGATTCCACACGCCCGCCCGGCACCCGCGTCCGCGCCATGGCCGCGGTTCTATCTAGTTACGCGTTAAACCAACTAGAATTTTTTTTTGTAGATGGCCATGGCGCGGACGCGGGTGCCGGGCGGGGGTGTGGAATCAACCCACAGCGAATTCTAGATCCGGTCGTCAAC	0.7692307692307693	18	12	86	40	2.0138461538461536	5-55	5-55
peg_4311	180	P151R	c.452C>G	TP53	chr17	7578478	7578478	SNV	Observed SNV	Missense	G	C	151.0	DBD	18.0	GCCAAGACCTGCCCTGTGCAGCTGTGGGTTGATTCCACACCCCCGCCCGGCACCCGCGTC	GCCAAGACCTGCCCTGTGCAGCTGTGGGTTGATTCCACACGCCCGCCCGGCACCCGCGTC	7578493	-	GGG	GACCTGCCCTGTGCAGCTGT	GCTGCACAGGGCAGG	15	TGCCGGGCGGGCGTGTGGAATCAACCCACA	30	TGCCGGGCGGGCGTGTGGAATCAACCCACAGCTGCACAGGGCAGG	AGCGTACACGTCTCACACCGGACCTGCCCTGTGCAGCTGTGTTTTAGAGCTAGAAATAGCAAGTTAAAATAAGGCTAGTCCGTTATCAACTTGAAAAAGTGGCACCGAGTCGGTGCTGCCGGGCGGGCGTGTGGAATCAACCCACAGCTGCACAGGGCAGGCGCGGTTCTATCTAGTTACGCGTTAAACCAACTAGAATTTTTTTGACGCGGGTGCCGGGCGGGGGTGTGGAATCAACCCACAGCTGCACAGGGCAGGTCTTGGCGAATTCTAGATCCGGTCGTCAAC	0.7333333333333333	19	11	51	56	2.003333333333334	5-55	5-55
peg_4312	180	P151R	c.452C>G	TP53	chr17	7578478	7578478	SNV	Observed SNV	Missense	G	C	151.0	DBD	18.0	CTGTGCAGCTGTGGGTTGATTCCACACCCCCGCCCGGCACCCGCGTCCGCGCCATGGCCA	CTGTGCAGCTGTGGGTTGATTCCACACGCCCGCCCGGCACCCGCGTCCGCGCCATGGCCA	7578470	+	GGG	ATGGCGCGGACGCGGGTGCC	CCTGCGCCCA	10	CGGCCCGCCCGCACACCTTAGTTGG	25	GGTTGATTCCACACGCCCGCCCGGCACCCGCGTCC	AGCGTACACGTCTCACACCGATGGCGCGGACGCGGGTGCCGTTTTAGAGCTAGAAATAGCAAGTTAAAATAAGGCTAGTCCGTTATCAACTTGAAAAAGTGGCACCGAGTCGGTGCGGTTGATTCCACACGCCCGCCCGGCACCCGCGTCCCGCGGTTCTATCTAGTTACGCGTTAAACCAACTAGAATTTTTTTTGGCCATGGCGCGGACGCGGGTGCCGGGCGGGGGTGTGGAATCAACCCACAGCTGCACAGGAATTCTAGATCCGGTCGTCAAC	0.8	11	14	82	7	1.7566666666666662	5-55	5-55
peg_4313	180	P151R	c.452C>G	TP53	chr17	7578478	7578478	SNV	Observed SNV	Missense	G	C	151.0	DBD	18.0	CTGTGGGTTGATTCCACACCCCCGCCCGGCACCCGCGTCCGCGCCATGGCCATCTACAAG	CTGTGGGTTGATTCCACACGCCCGCCCGGCACCCGCGTCCGCGCCATGGCCATCTACAAG	7578462	+	CGG	AGATGGCCATGGCGCGGACG	GTACCGCGCC	10	TGCGCCCACGGCCCGCCCGCACACCTTAGT	30	TGATTCCACACGCCCGCCCGGCACCCGCGTCCGCGCCATG	AGCGTACACGTCTCACACCGAGATGGCCATGGCGCGGACGGTTTTAGAGCTAGAAATAGCAAGTTAAAATAAGGCTAGTCCGTTATCAACTTGAAAAAGTGGCACCGAGTCGGTGCTGATTCCACACGCCCGCCCGGCACCCGCGTCCGCGCCATGCGCGGTTCTATCTAGTTACGCGTTAAACCAACTAGAATTTTTTTCTTGTAGATGGCCATGGCGCGGACGCGGGTGCCGGGCGGGGGTGTGGAATCAACCCACAGGAATTCTAGATCCGGTCGTCAAC	0.8	19	11	95	30	1.716666666666666	5-55	5-55
peg_4314	180	P151R	c.452C>G	TP53	chr17	7578478	7578478	SNV	Observed SNV	Missense	G	C	151.0	DBD	18.0	GCTGTGGGTTGATTCCACACCCCCGCCCGGCACCCGCGTCCGCGCCATGGCCATCTACAA	GCTGTGGGTTGATTCCACACGCCCGCCCGGCACCCGCGTCCGCGCCATGGCCATCTACAA	7578463	+	GGG	GATGGCCATGGCGCGGACGC	TACCGCGCCT	10	GCGCCCACGGCCCGCCCGCACACCT	25	TCCACACGCCCGCCCGGCACCCGCGTCCGCGCCAT	AGCGTACACGTCTCACACCGGATGGCCATGGCGCGGACGCGTTTTAGAGCTAGAAATAGCAAGTTAAAATAAGGCTAGTCCGTTATCAACTTGAAAAAGTGGCACCGAGTCGGTGCTCCACACGCCCGCCCGGCACCCGCGTCCGCGCCATCGCGGTTCTATCTAGTTACGCGTTAAACCAACTAGAATTTTTTTTTGTAGATGGCCATGGCGCGGACGCGGGTGCCGGGCGGGGGTGTGGAATCAACCCACAGCGAATTCTAGATCCGGTCGTCAAC	0.7	18	7	86	40	1.6933333333333334	5-55	5-55
peg_4315	180	P151R	c.452C>G	TP53	chr17	7578478	7578478	SNV	Observed SNV	Missense	G	C	151.0	DBD	18.0	GTTGATTCCACACCCCCGCCCGGCACCCGCGTCCGCGCCATGGCCATCTACAAGCAGTCA	GTTGATTCCACACGCCCGCCCGGCACCCGCGTCCGCGCCATGGCCATCTACAAGCAGTCA	7578456	+	CGG	GCTTGTAGATGGCCATGGCG	CTACCGGTAC	10	CGCGCCTGCGCCCACGGCCCGCCCG	25	GCCCGCCCGGCACCCGCGTCCGCGCCATGGCCATC	AGCGTACACGTCTCACACCGGCTTGTAGATGGCCATGGCGGTTTTAGAGCTAGAAATAGCAAGTTAAAATAAGGCTAGTCCGTTATCAACTTGAAAAAGTGGCACCGAGTCGGTGCGCCCGCCCGGCACCCGCGTCCGCGCCATGGCCATCCGCGGTTCTATCTAGTTACGCGTTAAACCAACTAGAATTTTTTTTGACTGCTTGTAGATGGCCATGGCGCGGACGCGGGTGCCGGGCGGGGGTGTGGAATCAACGAATTCTAGATCCGGTCGTCAAC	0.6	25	0	79	89	1.6800000000000002	5-55	5-55
peg_4316	180	P151R	c.452C>G	TP53	chr17	7578478	7578478	SNV	Observed SNV	Missense	G	C	151.0	DBD	18.0	GTTGATTCCACACCCCCGCCCGGCACCCGCGTCCGCGCCATGGCCATCTACAAGCAGTCA	GTTGATTCCACACGCCCGCCCGGCACCCGCGTCCGCGCCATGGCCATCTACAAGCAGTCA	7578456	+	CGG	GCTTGTAGATGGCCATGGCG	AACATCTACCGGTAC	15	CGCGCCTGCGCCCACGGCCCGCCCG	25	GCCCGCCCGGCACCCGCGTCCGCGCCATGGCCATCTACAA	AGCGTACACGTCTCACACCGGCTTGTAGATGGCCATGGCGGTTTTAGAGCTAGAAATAGCAAGTTAAAATAAGGCTAGTCCGTTATCAACTTGAAAAAGTGGCACCGAGTCGGTGCGCCCGCCCGGCACCCGCGTCCGCGCCATGGCCATCTACAACGCGGTTCTATCTAGTTACGCGTTAAACCAACTAGAATTTTTTTTGACTGCTTGTAGATGGCCATGGCGCGGACGCGGGTGCCGGGCGGGGGTGTGGAATCAACGAATTCTAGATCCGGTCGTCAAC	0.4666666666666667	25	0	79	89	1.6800000000000002	5-55	5-55
peg_4317	180	P151R	c.452C>G	TP53	chr17	7578478	7578478	SNV	Observed SNV	Missense	G	C	151.0	DBD	18.0	GTTGATTCCACACCCCCGCCCGGCACCCGCGTCCGCGCCATGGCCATCTACAAGCAGTCA	GTTGATTCCACACGCCCGCCCGGCACCCGCGTCCGCGCCATGGCCATCTACAAGCAGTCA	7578456	+	CGG	GCTTGTAGATGGCCATGGCG	CATCTACCGGTAC	13	CGCGCCTGCGCCCACGGCCCGCCCG	25	GCCCGCCCGGCACCCGCGTCCGCGCCATGGCCATCTAC	AGCGTACACGTCTCACACCGGCTTGTAGATGGCCATGGCGGTTTTAGAGCTAGAAATAGCAAGTTAAAATAAGGCTAGTCCGTTATCAACTTGAAAAAGTGGCACCGAGTCGGTGCGCCCGCCCGGCACCCGCGTCCGCGCCATGGCCATCTACCGCGGTTCTATCTAGTTACGCGTTAAACCAACTAGAATTTTTTTTGACTGCTTGTAGATGGCCATGGCGCGGACGCGGGTGCCGGGCGGGGGTGTGGAATCAACGAATTCTAGATCCGGTCGTCAAC	0.5384615384615384	25	0	79	89	1.6800000000000002	5-55	5-55
peg_4318	180	P151R	c.452C>G	TP53	chr17	7578478	7578478	SNV	Observed SNV	Missense	G	C	151.0	DBD	18.0	GCCAAGACCTGCCCTGTGCAGCTGTGGGTTGATTCCACACCCCCGCCCGGCACCCGCGTC	GCCAAGACCTGCCCTGTGCAGCTGTGGGTTGATTCCACACGCCCGCCCGGCACCCGCGTC	7578493	-	GGG	GACCTGCCCTGTGCAGCTGT	GCTGCACAGGGCA	13	GGCGGGCGTGTGGAATCAACCCACA	25	GGCGGGCGTGTGGAATCAACCCACAGCTGCACAGGGCA	AGCGTACACGTCTCACACCGGACCTGCCCTGTGCAGCTGTGTTTTAGAGCTAGAAATAGCAAGTTAAAATAAGGCTAGTCCGTTATCAACTTGAAAAAGTGGCACCGAGTCGGTGCGGCGGGCGTGTGGAATCAACCCACAGCTGCACAGGGCACGCGGTTCTATCTAGTTACGCGTTAAACCAACTAGAATTTTTTTGACGCGGGTGCCGGGCGGGGGTGTGGAATCAACCCACAGCTGCACAGGGCAGGTCTTGGCGAATTCTAGATCCGGTCGTCAAC	0.6923076923076923	19	6	51	56	1.5417948717948715	5-55	5-55
peg_4319	180	P151R	c.452C>G	TP53	chr17	7578478	7578478	SNV	Observed SNV	Missense	G	C	151.0	DBD	18.0	GCTGTGGGTTGATTCCACACCCCCGCCCGGCACCCGCGTCCGCGCCATGGCCATCTACAA	GCTGTGGGTTGATTCCACACGCCCGCCCGGCACCCGCGTCCGCGCCATGGCCATCTACAA	7578463	+	GGG	GATGGCCATGGCGCGGACGC	ACCGGTACCGCGCCT	15	GCGCCCACGGCCCGCCCGCACACCT	25	TCCACACGCCCGCCCGGCACCCGCGTCCGCGCCATGGCCA	AGCGTACACGTCTCACACCGGATGGCCATGGCGCGGACGCGTTTTAGAGCTAGAAATAGCAAGTTAAAATAAGGCTAGTCCGTTATCAACTTGAAAAAGTGGCACCGAGTCGGTGCTCCACACGCCCGCCCGGCACCCGCGTCCGCGCCATGGCCACGCGGTTCTATCTAGTTACGCGTTAAACCAACTAGAATTTTTTTTTGTAGATGGCCATGGCGCGGACGCGGGTGCCGGGCGGGGGTGTGGAATCAACCCACAGCGAATTCTAGATCCGGTCGTCAAC	0.7333333333333333	18	7	86	40	1.5266666666666668	5-55	5-55
peg_4320	180	P151R	c.452C>G	TP53	chr17	7578478	7578478	SNV	Observed SNV	Missense	G	C	151.0	DBD	18.0	CTGTGCAGCTGTGGGTTGATTCCACACCCCCGCCCGGCACCCGCGTCCGCGCCATGGCCA	CTGTGCAGCTGTGGGTTGATTCCACACGCCCGCCCGGCACCCGCGTCCGCGCCATGGCCA	7578470	+	GGG	ATGGCGCGGACGCGGGTGCC	GCGCCTGCGCCCA	13	CGGCCCGCCCGCACACCTTAGTTGG	25	GGTTGATTCCACACGCCCGCCCGGCACCCGCGTCCGCG	AGCGTACACGTCTCACACCGATGGCGCGGACGCGGGTGCCGTTTTAGAGCTAGAAATAGCAAGTTAAAATAAGGCTAGTCCGTTATCAACTTGAAAAAGTGGCACCGAGTCGGTGCGGTTGATTCCACACGCCCGCCCGGCACCCGCGTCCGCGCGCGGTTCTATCTAGTTACGCGTTAAACCAACTAGAATTTTTTTTGGCCATGGCGCGGACGCGGGTGCCGGGCGGGGGTGTGGAATCAACCCACAGCTGCACAGGAATTCTAGATCCGGTCGTCAAC	0.8461538461538461	11	14	82	7	1.5258974358974355	5-55	5-55
peg_4321	180	P151R	c.452C>G	TP53	chr17	7578478	7578478	SNV	Observed SNV	Missense	G	C	151.0	DBD	18.0	TTCCACACCCCCGCCCGGCACCCGCGTCCGCGCCATGGCCATCTACAAGCAGTCACAGCA	TTCCACACGCCCGCCCGGCACCCGCGTCCGCGCCATGGCCATCTACAAGCAGTCACAGCA	7578451	+	TGG	TGACTGCTTGTAGATGGCCA	ACGAACATCTACC	13	GGTACCGCGCCTGCGCCCACGGCCCGCCCG	30	GCCCGCCCGGCACCCGCGTCCGCGCCATGGCCATCTACAAGCA	AGCGTACACGTCTCACACCGTGACTGCTTGTAGATGGCCAGTTTTAGAGCTAGAAATAGCAAGTTAAAATAAGGCTAGTCCGTTATCAACTTGAAAAAGTGGCACCGAGTCGGTGCGCCCGCCCGGCACCCGCGTCCGCGCCATGGCCATCTACAAGCACGCGGTTCTATCTAGTTACGCGTTAAACCAACTAGAATTTTTTTTGCTGTGACTGCTTGTAGATGGCCATGGCGCGGACGCGGGTGCCGGGCGGGGGTGTGGAAGAATTCTAGATCCGGTCGTCAAC	0.4615384615384615	30	0	77	75	1.52	5-55	5-55
peg_4322	180	P151R	c.452C>G	TP53	chr17	7578478	7578478	SNV	Observed SNV	Missense	G	C	151.0	DBD	18.0	TTCCACACCCCCGCCCGGCACCCGCGTCCGCGCCATGGCCATCTACAAGCAGTCACAGCA	TTCCACACGCCCGCCCGGCACCCGCGTCCGCGCCATGGCCATCTACAAGCAGTCACAGCA	7578451	+	TGG	TGACTGCTTGTAGATGGCCA	TGACGAACATCTACC	15	GGTACCGCGCCTGCGCCCACGGCCCGCCCG	30	GCCCGCCCGGCACCCGCGTCCGCGCCATGGCCATCTACAAGCAGT	AGCGTACACGTCTCACACCGTGACTGCTTGTAGATGGCCAGTTTTAGAGCTAGAAATAGCAAGTTAAAATAAGGCTAGTCCGTTATCAACTTGAAAAAGTGGCACCGAGTCGGTGCGCCCGCCCGGCACCCGCGTCCGCGCCATGGCCATCTACAAGCAGTCGCGGTTCTATCTAGTTACGCGTTAAACCAACTAGAATTTTTTTTGCTGTGACTGCTTGTAGATGGCCATGGCGCGGACGCGGGTGCCGGGCGGGGGTGTGGAAGAATTCTAGATCCGGTCGTCAAC	0.4666666666666667	30	0	77	75	1.52	5-55	5-55
peg_4323	180	P151R	c.452C>G	TP53	chr17	7578478	7578478	SNV	Observed SNV	Missense	G	C	151.0	DBD	18.0	TTCCACACCCCCGCCCGGCACCCGCGTCCGCGCCATGGCCATCTACAAGCAGTCACAGCA	TTCCACACGCCCGCCCGGCACCCGCGTCCGCGCCATGGCCATCTACAAGCAGTCACAGCA	7578451	+	TGG	TGACTGCTTGTAGATGGCCA	AACATCTACC	10	GGTACCGCGCCTGCGCCCACGGCCCGCCCG	30	GCCCGCCCGGCACCCGCGTCCGCGCCATGGCCATCTACAA	AGCGTACACGTCTCACACCGTGACTGCTTGTAGATGGCCAGTTTTAGAGCTAGAAATAGCAAGTTAAAATAAGGCTAGTCCGTTATCAACTTGAAAAAGTGGCACCGAGTCGGTGCGCCCGCCCGGCACCCGCGTCCGCGCCATGGCCATCTACAACGCGGTTCTATCTAGTTACGCGTTAAACCAACTAGAATTTTTTTTGCTGTGACTGCTTGTAGATGGCCATGGCGCGGACGCGGGTGCCGGGCGGGGGTGTGGAAGAATTCTAGATCCGGTCGTCAAC	0.4	30	0	77	75	1.52	5-55	5-55
peg_4324	180	P151R	c.452C>G	TP53	chr17	7578478	7578478	SNV	Observed SNV	Missense	G	C	151.0	DBD	18.0	GCCAAGACCTGCCCTGTGCAGCTGTGGGTTGATTCCACACCCCCGCCCGGCACCCGCGTC	GCCAAGACCTGCCCTGTGCAGCTGTGGGTTGATTCCACACGCCCGCCCGGCACCCGCGTC	7578493	-	GGG	GACCTGCCCTGTGCAGCTGT	GCTGCACAGG	10	GGCGGGCGTGTGGAATCAACCCACA	25	GGCGGGCGTGTGGAATCAACCCACAGCTGCACAGG	AGCGTACACGTCTCACACCGGACCTGCCCTGTGCAGCTGTGTTTTAGAGCTAGAAATAGCAAGTTAAAATAAGGCTAGTCCGTTATCAACTTGAAAAAGTGGCACCGAGTCGGTGCGGCGGGCGTGTGGAATCAACCCACAGCTGCACAGGCGCGGTTCTATCTAGTTACGCGTTAAACCAACTAGAATTTTTTTGACGCGGGTGCCGGGCGGGGGTGTGGAATCAACCCACAGCTGCACAGGGCAGGTCTTGGCGAATTCTAGATCCGGTCGTCAAC	0.7	19	6	51	56	1.5033333333333334	5-55	5-55
peg_4325	180	P151R	c.452C>G	TP53	chr17	7578478	7578478	SNV	Observed SNV	Missense	G	C	151.0	DBD	18.0	TGTGCAGCTGTGGGTTGATTCCACACCCCCGCCCGGCACCCGCGTCCGCGCCATGGCCAT	TGTGCAGCTGTGGGTTGATTCCACACGCCCGCCCGGCACCCGCGTCCGCGCCATGGCCAT	7578469	+	CGG	CATGGCGCGGACGCGGGTGC	ACCGCGCCTGCGCCC	15	ACGGCCCGCCCGCACACCTTAGTTGGGTGT	30	TGTGGGTTGATTCCACACGCCCGCCCGGCACCCGCGTCCGCGCCA	AGCGTACACGTCTCACACCGCATGGCGCGGACGCGGGTGCGTTTTAGAGCTAGAAATAGCAAGTTAAAATAAGGCTAGTCCGTTATCAACTTGAAAAAGTGGCACCGAGTCGGTGCTGTGGGTTGATTCCACACGCCCGCCCGGCACCCGCGTCCGCGCCACGCGGTTCTATCTAGTTACGCGTTAAACCAACTAGAATTTTTTTATGGCCATGGCGCGGACGCGGGTGCCGGGCGGGGGTGTGGAATCAACCCACAGCTGCACAGAATTCTAGATCCGGTCGTCAAC	0.8666666666666667	12	18	78	4	1.4866666666666668	5-55	5-55
peg_4326	180	P151R	c.452C>G	TP53	chr17	7578478	7578478	SNV	Observed SNV	Missense	G	C	151.0	DBD	18.0	CTGTGGGTTGATTCCACACCCCCGCCCGGCACCCGCGTCCGCGCCATGGCCATCTACAAG	CTGTGGGTTGATTCCACACGCCCGCCCGGCACCCGCGTCCGCGCCATGGCCATCTACAAG	7578462	+	CGG	AGATGGCCATGGCGCGGACG	CCGGTACCGCGCC	13	TGCGCCCACGGCCCGCCCGCACACCTTAGT	30	TGATTCCACACGCCCGCCCGGCACCCGCGTCCGCGCCATGGCC	AGCGTACACGTCTCACACCGAGATGGCCATGGCGCGGACGGTTTTAGAGCTAGAAATAGCAAGTTAAAATAAGGCTAGTCCGTTATCAACTTGAAAAAGTGGCACCGAGTCGGTGCTGATTCCACACGCCCGCCCGGCACCCGCGTCCGCGCCATGGCCCGCGGTTCTATCTAGTTACGCGTTAAACCAACTAGAATTTTTTTCTTGTAGATGGCCATGGCGCGGACGCGGGTGCCGGGCGGGGGTGTGGAATCAACCCACAGGAATTCTAGATCCGGTCGTCAAC	0.8461538461538461	19	11	95	30	1.4858974358974355	5-55	5-55
peg_4327	180	P151R	c.452C>G	TP53	chr17	7578478	7578478	SNV	Observed SNV	Missense	G	C	151.0	DBD	18.0	GCCCTGTGCAGCTGTGGGTTGATTCCACACCCCCGCCCGGCACCCGCGTCCGCGCCATGG	GCCCTGTGCAGCTGTGGGTTGATTCCACACGCCCGCCCGGCACCCGCGTCCGCGCCATGG	7578473	+	CGG	GCGCGGACGCGGGTGCCGGG	CCTGCGCCCACGG	13	CCCGCCCGCACACCTTAGTTGGGTG	25	GTGGGTTGATTCCACACGCCCGCCCGGCACCCGCGTCC	AGCGTACACGTCTCACACCGGCGCGGACGCGGGTGCCGGGGTTTTAGAGCTAGAAATAGCAAGTTAAAATAAGGCTAGTCCGTTATCAACTTGAAAAAGTGGCACCGAGTCGGTGCGTGGGTTGATTCCACACGCCCGCCCGGCACCCGCGTCCCGCGGTTCTATCTAGTTACGCGTTAAACCAACTAGAATTTTTTTCCATGGCGCGGACGCGGGTGCCGGGCGGGGGTGTGGAATCAACCCACAGCTGCACAGGGCGAATTCTAGATCCGGTCGTCAAC	0.8461538461538461	8	17	62	7	1.459230769230769	5-55	5-55
peg_4328	180	P151R	c.452C>G	TP53	chr17	7578478	7578478	SNV	Observed SNV	Missense	G	C	151.0	DBD	18.0	TGCCCTGTGCAGCTGTGGGTTGATTCCACACCCCCGCCCGGCACCCGCGTCCGCGCCATG	TGCCCTGTGCAGCTGTGGGTTGATTCCACACGCCCGCCCGGCACCCGCGTCCGCGCCATG	7578474	+	GGG	CGCGGACGCGGGTGCCGGGC	CTGCGCCCACGGC	13	CCGCCCGCACACCTTAGTTGGGTGTCGACG	30	GCAGCTGTGGGTTGATTCCACACGCCCGCCCGGCACCCGCGTC	AGCGTACACGTCTCACACCGCGCGGACGCGGGTGCCGGGCGTTTTAGAGCTAGAAATAGCAAGTTAAAATAAGGCTAGTCCGTTATCAACTTGAAAAAGTGGCACCGAGTCGGTGCGCAGCTGTGGGTTGATTCCACACGCCCGCCCGGCACCCGCGTCCGCGGTTCTATCTAGTTACGCGTTAAACCAACTAGAATTTTTTTCATGGCGCGGACGCGGGTGCCGGGCGGGGGTGTGGAATCAACCCACAGCTGCACAGGGCAGAATTCTAGATCCGGTCGTCAAC	0.8461538461538461	7	23	59	7	1.4292307692307689	5-55	5-55
peg_4329	180	P151R	c.452C>G	TP53	chr17	7578478	7578478	SNV	Observed SNV	Missense	G	C	151.0	DBD	18.0	TGCCCTGTGCAGCTGTGGGTTGATTCCACACCCCCGCCCGGCACCCGCGTCCGCGCCATG	TGCCCTGTGCAGCTGTGGGTTGATTCCACACGCCCGCCCGGCACCCGCGTCCGCGCCATG	7578474	+	GGG	CGCGGACGCGGGTGCCGGGC	CTGCGCCCACGGC	13	CCGCCCGCACACCTTAGTTGGGTGT	25	TGTGGGTTGATTCCACACGCCCGCCCGGCACCCGCGTC	AGCGTACACGTCTCACACCGCGCGGACGCGGGTGCCGGGCGTTTTAGAGCTAGAAATAGCAAGTTAAAATAAGGCTAGTCCGTTATCAACTTGAAAAAGTGGCACCGAGTCGGTGCTGTGGGTTGATTCCACACGCCCGCCCGGCACCCGCGTCCGCGGTTCTATCTAGTTACGCGTTAAACCAACTAGAATTTTTTTCATGGCGCGGACGCGGGTGCCGGGCGGGGGTGTGGAATCAACCCACAGCTGCACAGGGCAGAATTCTAGATCCGGTCGTCAAC	0.8461538461538461	7	18	59	7	1.4292307692307689	5-55	5-55
peg_4330	180	P151R	c.452C>G	TP53	chr17	7578478	7578478	SNV	Observed SNV	Missense	G	C	151.0	DBD	18.0	CTGTGCAGCTGTGGGTTGATTCCACACCCCCGCCCGGCACCCGCGTCCGCGCCATGGCCA	CTGTGCAGCTGTGGGTTGATTCCACACGCCCGCCCGGCACCCGCGTCCGCGCCATGGCCA	7578470	+	GGG	ATGGCGCGGACGCGGGTGCC	CCGCGCCTGCGCCCA	15	CGGCCCGCCCGCACACCTTAGTTGG	25	GGTTGATTCCACACGCCCGCCCGGCACCCGCGTCCGCGCC	AGCGTACACGTCTCACACCGATGGCGCGGACGCGGGTGCCGTTTTAGAGCTAGAAATAGCAAGTTAAAATAAGGCTAGTCCGTTATCAACTTGAAAAAGTGGCACCGAGTCGGTGCGGTTGATTCCACACGCCCGCCCGGCACCCGCGTCCGCGCCCGCGGTTCTATCTAGTTACGCGTTAAACCAACTAGAATTTTTTTTGGCCATGGCGCGGACGCGGGTGCCGGGCGGGGGTGTGGAATCAACCCACAGCTGCACAGGAATTCTAGATCCGGTCGTCAAC	0.8666666666666667	11	14	82	7	1.423333333333333	5-55	5-55
peg_4331	180	P151R	c.452C>G	TP53	chr17	7578478	7578478	SNV	Observed SNV	Missense	G	C	151.0	DBD	18.0	GCCCTGTGCAGCTGTGGGTTGATTCCACACCCCCGCCCGGCACCCGCGTCCGCGCCATGG	GCCCTGTGCAGCTGTGGGTTGATTCCACACGCCCGCCCGGCACCCGCGTCCGCGCCATGG	7578473	+	CGG	GCGCGGACGCGGGTGCCGGG	CGCCTGCGCCCACGG	15	CCCGCCCGCACACCTTAGTTGGGTG	25	GTGGGTTGATTCCACACGCCCGCCCGGCACCCGCGTCCGC	AGCGTACACGTCTCACACCGGCGCGGACGCGGGTGCCGGGGTTTTAGAGCTAGAAATAGCAAGTTAAAATAAGGCTAGTCCGTTATCAACTTGAAAAAGTGGCACCGAGTCGGTGCGTGGGTTGATTCCACACGCCCGCCCGGCACCCGCGTCCGCCGCGGTTCTATCTAGTTACGCGTTAAACCAACTAGAATTTTTTTCCATGGCGCGGACGCGGGTGCCGGGCGGGGGTGTGGAATCAACCCACAGCTGCACAGGGCGAATTCTAGATCCGGTCGTCAAC	0.8666666666666667	8	17	62	7	1.3566666666666665	5-55	5-55
peg_4332	181	L130V	c.388C>G	TP53	chr17	7578542	7578542	SNV	Observed SNV	Missense	G	C	130.0	DBD	18.0	TGTCTCCTTCCTCTTCCTACAGTACTCCCCTGCCCTCAACAAGATGTTTTGCCAACTGGC	TGTCTCCTTCCTCTTCCTACAGTACTCCCCTGCCGTCAACAAGATGTTTTGCCAACTGGC	7578541	+	GGG	TTGGCAAAACATCTTGTTGA	TTGTAGAACA	10	ACTGCCGTCCCCTCATGACATCCTT	25	TTCCTACAGTACTCCCCTGCCGTCAACAAGATGTT	AGCGTACACGTCTCACACCGTTGGCAAAACATCTTGTTGAGTTTTAGAGCTAGAAATAGCAAGTTAAAATAAGGCTAGTCCGTTATCAACTTGAAAAAGTGGCACCGAGTCGGTGCTTCCTACAGTACTCCCCTGCCGTCAACAAGATGTTCGCGGTTCTATCTAGTTACGCGTTAAACCAACTAGAATTTTTTTGCCAGTTGGCAAAACATCTTGTTGAGGGCAGGGGAGTACTGTAGGAAGAGGAAGGAGACAGAATTCTAGATCCGGTCGTCAAC	0.3	4	21	65	50	2.65	5-55	5-55
peg_4333	181	L130V	c.388C>G	TP53	chr17	7578542	7578542	SNV	Observed SNV	Missense	G	C	130.0	DBD	18.0	TGTCTCCTTCCTCTTCCTACAGTACTCCCCTGCCCTCAACAAGATGTTTTGCCAACTGGC	TGTCTCCTTCCTCTTCCTACAGTACTCCCCTGCCGTCAACAAGATGTTTTGCCAACTGGC	7578541	+	GGG	TTGGCAAAACATCTTGTTGA	TTGTAGAACA	10	ACTGCCGTCCCCTCATGACA	20	ACAGTACTCCCCTGCCGTCAACAAGATGTT	AGCGTACACGTCTCACACCGTTGGCAAAACATCTTGTTGAGTTTTAGAGCTAGAAATAGCAAGTTAAAATAAGGCTAGTCCGTTATCAACTTGAAAAAGTGGCACCGAGTCGGTGCACAGTACTCCCCTGCCGTCAACAAGATGTTCGCGGTTCTATCTAGTTACGCGTTAAACCAACTAGAATTTTTTTGCCAGTTGGCAAAACATCTTGTTGAGGGCAGGGGAGTACTGTAGGAAGAGGAAGGAGACAGAATTCTAGATCCGGTCGTCAAC	0.3	4	16	65	50	2.65	5-55	5-55
peg_4334	181	L130V	c.388C>G	TP53	chr17	7578542	7578542	SNV	Observed SNV	Missense	G	C	130.0	DBD	18.0	TGTCTCCTTCCTCTTCCTACAGTACTCCCCTGCCCTCAACAAGATGTTTTGCCAACTGGC	TGTCTCCTTCCTCTTCCTACAGTACTCCCCTGCCGTCAACAAGATGTTTTGCCAACTGGC	7578541	+	GGG	TTGGCAAAACATCTTGTTGA	TTGTAGAACA	10	ACTGCCGTCCCCTCATGACATCCTTCTCCT	30	TCCTCTTCCTACAGTACTCCCCTGCCGTCAACAAGATGTT	AGCGTACACGTCTCACACCGTTGGCAAAACATCTTGTTGAGTTTTAGAGCTAGAAATAGCAAGTTAAAATAAGGCTAGTCCGTTATCAACTTGAAAAAGTGGCACCGAGTCGGTGCTCCTCTTCCTACAGTACTCCCCTGCCGTCAACAAGATGTTCGCGGTTCTATCTAGTTACGCGTTAAACCAACTAGAATTTTTTTGCCAGTTGGCAAAACATCTTGTTGAGGGCAGGGGAGTACTGTAGGAAGAGGAAGGAGACAGAATTCTAGATCCGGTCGTCAAC	0.3	4	26	65	50	2.65	5-55	5-55
peg_4335	181	L130V	c.388C>G	TP53	chr17	7578542	7578542	SNV	Observed SNV	Missense	G	C	130.0	DBD	18.0	GTCTCCTTCCTCTTCCTACAGTACTCCCCTGCCCTCAACAAGATGTTTTGCCAACTGGCC	GTCTCCTTCCTCTTCCTACAGTACTCCCCTGCCGTCAACAAGATGTTTTGCCAACTGGCC	7578540	+	AGG	GTTGGCAAAACATCTTGTTG	TTTGTAGAAC	10	AACTGCCGTCCCCTCATGACATCCT	25	TCCTACAGTACTCCCCTGCCGTCAACAAGATGTTT	AGCGTACACGTCTCACACCGGTTGGCAAAACATCTTGTTGGTTTTAGAGCTAGAAATAGCAAGTTAAAATAAGGCTAGTCCGTTATCAACTTGAAAAAGTGGCACCGAGTCGGTGCTCCTACAGTACTCCCCTGCCGTCAACAAGATGTTTCGCGGTTCTATCTAGTTACGCGTTAAACCAACTAGAATTTTTTTGGCCAGTTGGCAAAACATCTTGTTGAGGGCAGGGGAGTACTGTAGGAAGAGGAAGGAGACGAATTCTAGATCCGGTCGTCAAC	0.3	5	20	74	19	2.43	5-55	5-55
peg_4336	181	L130V	c.388C>G	TP53	chr17	7578542	7578542	SNV	Observed SNV	Missense	G	C	130.0	DBD	18.0	TGTCTCCTTCCTCTTCCTACAGTACTCCCCTGCCCTCAACAAGATGTTTTGCCAACTGGC	TGTCTCCTTCCTCTTCCTACAGTACTCCCCTGCCGTCAACAAGATGTTTTGCCAACTGGC	7578541	+	GGG	TTGGCAAAACATCTTGTTGA	TTGTAGAACA	10	ACTGCCGTCCCCTCA	15	ACTCCCCTGCCGTCAACAAGATGTT	AGCGTACACGTCTCACACCGTTGGCAAAACATCTTGTTGAGTTTTAGAGCTAGAAATAGCAAGTTAAAATAAGGCTAGTCCGTTATCAACTTGAAAAAGTGGCACCGAGTCGGTGCACTCCCCTGCCGTCAACAAGATGTTCGCGGTTCTATCTAGTTACGCGTTAAACCAACTAGAATTTTTTTGCCAGTTGGCAAAACATCTTGTTGAGGGCAGGGGAGTACTGTAGGAAGAGGAAGGAGACAGAATTCTAGATCCGGTCGTCAAC	0.3	4	11	65	50	2.1166666666666667	5-55	5-55
peg_4337	181	L130V	c.388C>G	TP53	chr17	7578542	7578542	SNV	Observed SNV	Missense	G	C	130.0	DBD	18.0	GTCTCCTTCCTCTTCCTACAGTACTCCCCTGCCCTCAACAAGATGTTTTGCCAACTGGCC	GTCTCCTTCCTCTTCCTACAGTACTCCCCTGCCGTCAACAAGATGTTTTGCCAACTGGCC	7578540	+	AGG	GTTGGCAAAACATCTTGTTG	TTTGTAGAAC	10	AACTGCCGTCCCCTCATGACATCCTTCTCC	30	CCTCTTCCTACAGTACTCCCCTGCCGTCAACAAGATGTTT	AGCGTACACGTCTCACACCGGTTGGCAAAACATCTTGTTGGTTTTAGAGCTAGAAATAGCAAGTTAAAATAAGGCTAGTCCGTTATCAACTTGAAAAAGTGGCACCGAGTCGGTGCCCTCTTCCTACAGTACTCCCCTGCCGTCAACAAGATGTTTCGCGGTTCTATCTAGTTACGCGTTAAACCAACTAGAATTTTTTTGGCCAGTTGGCAAAACATCTTGTTGAGGGCAGGGGAGTACTGTAGGAAGAGGAAGGAGACGAATTCTAGATCCGGTCGTCAAC	0.3	5	25	74	19	1.4300000000000002	5-55	5-55
peg_4338	181	L130V	c.388C>G	TP53	chr17	7578542	7578542	SNV	Observed SNV	Missense	G	C	130.0	DBD	18.0	GTCTCCTTCCTCTTCCTACAGTACTCCCCTGCCCTCAACAAGATGTTTTGCCAACTGGCC	GTCTCCTTCCTCTTCCTACAGTACTCCCCTGCCGTCAACAAGATGTTTTGCCAACTGGCC	7578540	+	AGG	GTTGGCAAAACATCTTGTTG	TTTGTAGAAC	10	AACTGCCGTCCCCTCATGAC	20	CAGTACTCCCCTGCCGTCAACAAGATGTTT	AGCGTACACGTCTCACACCGGTTGGCAAAACATCTTGTTGGTTTTAGAGCTAGAAATAGCAAGTTAAAATAAGGCTAGTCCGTTATCAACTTGAAAAAGTGGCACCGAGTCGGTGCCAGTACTCCCCTGCCGTCAACAAGATGTTTCGCGGTTCTATCTAGTTACGCGTTAAACCAACTAGAATTTTTTTGGCCAGTTGGCAAAACATCTTGTTGAGGGCAGGGGAGTACTGTAGGAAGAGGAAGGAGACGAATTCTAGATCCGGTCGTCAAC	0.3	5	15	74	19	1.4300000000000002	5-55	5-55
peg_4339	181	L130V	c.388C>G	TP53	chr17	7578542	7578542	SNV	Observed SNV	Missense	G	C	130.0	DBD	18.0	GTCTCCTTCCTCTTCCTACAGTACTCCCCTGCCCTCAACAAGATGTTTTGCCAACTGGCC	GTCTCCTTCCTCTTCCTACAGTACTCCCCTGCCGTCAACAAGATGTTTTGCCAACTGGCC	7578540	+	AGG	GTTGGCAAAACATCTTGTTG	TTTGTAGAAC	10	AACTGCCGTCCCCTC	15	CTCCCCTGCCGTCAACAAGATGTTT	AGCGTACACGTCTCACACCGGTTGGCAAAACATCTTGTTGGTTTTAGAGCTAGAAATAGCAAGTTAAAATAAGGCTAGTCCGTTATCAACTTGAAAAAGTGGCACCGAGTCGGTGCCTCCCCTGCCGTCAACAAGATGTTTCGCGGTTCTATCTAGTTACGCGTTAAACCAACTAGAATTTTTTTGGCCAGTTGGCAAAACATCTTGTTGAGGGCAGGGGAGTACTGTAGGAAGAGGAAGGAGACGAATTCTAGATCCGGTCGTCAAC	0.3	5	10	74	19	0.7633333333333332	5-55	5-55
peg_4340	181	L130V	c.388C>G	TP53	chr17	7578542	7578542	SNV	Observed SNV	Missense	G	C	130.0	DBD	18.0	TGTCTCCTTCCTCTTCCTACAGTACTCCCCTGCCCTCAACAAGATGTTTTGCCAACTGGC	TGTCTCCTTCCTCTTCCTACAGTACTCCCCTGCCGTCAACAAGATGTTTTGCCAACTGGC	7578541	+	GGG	TTGGCAAAACATCTTGTTGA	TTGTAGAACA	10	ACTGCCGTCC	10	CCTGCCGTCAACAAGATGTT	AGCGTACACGTCTCACACCGTTGGCAAAACATCTTGTTGAGTTTTAGAGCTAGAAATAGCAAGTTAAAATAAGGCTAGTCCGTTATCAACTTGAAAAAGTGGCACCGAGTCGGTGCCCTGCCGTCAACAAGATGTTCGCGGTTCTATCTAGTTACGCGTTAAACCAACTAGAATTTTTTTGCCAGTTGGCAAAACATCTTGTTGAGGGCAGGGGAGTACTGTAGGAAGAGGAAGGAGACAGAATTCTAGATCCGGTCGTCAAC	0.3	4	6	65	50	0.4500000000000002	5-55	5-55
peg_4341	181	L130V	c.388C>G	TP53	chr17	7578542	7578542	SNV	Observed SNV	Missense	G	C	130.0	DBD	18.0	GTCTCCTTCCTCTTCCTACAGTACTCCCCTGCCCTCAACAAGATGTTTTGCCAACTGGCC	GTCTCCTTCCTCTTCCTACAGTACTCCCCTGCCGTCAACAAGATGTTTTGCCAACTGGCC	7578540	+	AGG	GTTGGCAAAACATCTTGTTG	TTTGTAGAAC	10	AACTGCCGTC	10	CTGCCGTCAACAAGATGTTT	AGCGTACACGTCTCACACCGGTTGGCAAAACATCTTGTTGGTTTTAGAGCTAGAAATAGCAAGTTAAAATAAGGCTAGTCCGTTATCAACTTGAAAAAGTGGCACCGAGTCGGTGCCTGCCGTCAACAAGATGTTTCGCGGTTCTATCTAGTTACGCGTTAAACCAACTAGAATTTTTTTGGCCAGTTGGCAAAACATCTTGTTGAGGGCAGGGGAGTACTGTAGGAAGAGGAAGGAGACGAATTCTAGATCCGGTCGTCAAC	0.3	5	5	74	19	0.0966666666666666	5-55	5-55
peg_4342	182	R249T	c.746G>C	TP53	chr17	7577535	7577535	SNV	Observed SNV	Missense	C	G	249.0	DBD	18.0	TCCTGCATGGGCGGCATGAACCGGAGGCCCATCCTCACCATCATCACACTGGAAGACTCC	TCCTGCATGGGCGGCATGAACCGGACGCCCATCCTCACCATCATCACACTGGAAGACTCC	7577525	+	AGG	CTTCCAGTGTGATGATGGTG	ACACTACTAC	10	CACTCCTACCCGCAGGCCAAGTACGGCGGG	30	GGGCGGCATGAACCGGACGCCCATCCTCACCATCATCACA	AGCGTACACGTCTCACACCGCTTCCAGTGTGATGATGGTGGTTTTAGAGCTAGAAATAGCAAGTTAAAATAAGGCTAGTCCGTTATCAACTTGAAAAAGTGGCACCGAGTCGGTGCGGGCGGCATGAACCGGACGCCCATCCTCACCATCATCACACGCGGTTCTATCTAGTTACGCGTTAAACCAACTAGAATTTTTTTGGAGTCTTCCAGTGTGATGATGGTGAGGATGGGCCTCCGGTTCATGCCGCCCATGCAGGAGAATTCTAGATCCGGTCGTCAAC	0.4	13	17	63	91	3.54	5-55	5-55
peg_4343	182	R249T	c.746G>C	TP53	chr17	7577535	7577535	SNV	Observed SNV	Missense	C	G	249.0	DBD	18.0	TTCCTGCATGGGCGGCATGAACCGGAGGCCCATCCTCACCATCATCACACTGGAAGACTC	TTCCTGCATGGGCGGCATGAACCGGACGCCCATCCTCACCATCATCACACTGGAAGACTC	7577536	-	AGG	GCATGGGCGGCATGAACCGG	GTTCATGCCG	10	TGATGATGGTGAGGATGGGCGTCCG	25	TGATGATGGTGAGGATGGGCGTCCGGTTCATGCCG	AGCGTACACGTCTCACACCGGCATGGGCGGCATGAACCGGGTTTTAGAGCTAGAAATAGCAAGTTAAAATAAGGCTAGTCCGTTATCAACTTGAAAAAGTGGCACCGAGTCGGTGCTGATGATGGTGAGGATGGGCGTCCGGTTCATGCCGCGCGGTTCTATCTAGTTACGCGTTAAACCAACTAGAATTTTTTTGAGTCTTCCAGTGTGATGATGGTGAGGATGGGCCTCCGGTTCATGCCGCCCATGCAGGAAGAATTCTAGATCCGGTCGTCAAC	0.6	5	20	79	75	3.54	5-55	5-55
peg_4344	182	R249T	c.746G>C	TP53	chr17	7577535	7577535	SNV	Observed SNV	Missense	C	G	249.0	DBD	18.0	TTCCTGCATGGGCGGCATGAACCGGAGGCCCATCCTCACCATCATCACACTGGAAGACTC	TTCCTGCATGGGCGGCATGAACCGGACGCCCATCCTCACCATCATCACACTGGAAGACTC	7577536	-	AGG	GCATGGGCGGCATGAACCGG	GTTCATGCCGCCCAT	15	ATGGTGAGGATGGGCGTCCG	20	ATGGTGAGGATGGGCGTCCGGTTCATGCCGCCCAT	AGCGTACACGTCTCACACCGGCATGGGCGGCATGAACCGGGTTTTAGAGCTAGAAATAGCAAGTTAAAATAAGGCTAGTCCGTTATCAACTTGAAAAAGTGGCACCGAGTCGGTGCATGGTGAGGATGGGCGTCCGGTTCATGCCGCCCATCGCGGTTCTATCTAGTTACGCGTTAAACCAACTAGAATTTTTTTGAGTCTTCCAGTGTGATGATGGTGAGGATGGGCCTCCGGTTCATGCCGCCCATGCAGGAAGAATTCTAGATCCGGTCGTCAAC	0.6	5	15	79	75	3.54	5-55	5-55
peg_4345	182	R249T	c.746G>C	TP53	chr17	7577535	7577535	SNV	Observed SNV	Missense	C	G	249.0	DBD	18.0	TTCCTGCATGGGCGGCATGAACCGGAGGCCCATCCTCACCATCATCACACTGGAAGACTC	TTCCTGCATGGGCGGCATGAACCGGACGCCCATCCTCACCATCATCACACTGGAAGACTC	7577536	-	AGG	GCATGGGCGGCATGAACCGG	GTTCATGCCG	10	ATGGTGAGGATGGGCGTCCG	20	ATGGTGAGGATGGGCGTCCGGTTCATGCCG	AGCGTACACGTCTCACACCGGCATGGGCGGCATGAACCGGGTTTTAGAGCTAGAAATAGCAAGTTAAAATAAGGCTAGTCCGTTATCAACTTGAAAAAGTGGCACCGAGTCGGTGCATGGTGAGGATGGGCGTCCGGTTCATGCCGCGCGGTTCTATCTAGTTACGCGTTAAACCAACTAGAATTTTTTTGAGTCTTCCAGTGTGATGATGGTGAGGATGGGCCTCCGGTTCATGCCGCCCATGCAGGAAGAATTCTAGATCCGGTCGTCAAC	0.6	5	15	79	75	3.54	5-55	5-55
peg_4346	182	R249T	c.746G>C	TP53	chr17	7577535	7577535	SNV	Observed SNV	Missense	C	G	249.0	DBD	18.0	TCCTGCATGGGCGGCATGAACCGGAGGCCCATCCTCACCATCATCACACTGGAAGACTCC	TCCTGCATGGGCGGCATGAACCGGACGCCCATCCTCACCATCATCACACTGGAAGACTCC	7577525	+	AGG	CTTCCAGTGTGATGATGGTG	AGGTCACACTACTAC	15	CACTCCTACCCGCAGGCCAAGTACGGCGGG	30	GGGCGGCATGAACCGGACGCCCATCCTCACCATCATCACACTGGA	AGCGTACACGTCTCACACCGCTTCCAGTGTGATGATGGTGGTTTTAGAGCTAGAAATAGCAAGTTAAAATAAGGCTAGTCCGTTATCAACTTGAAAAAGTGGCACCGAGTCGGTGCGGGCGGCATGAACCGGACGCCCATCCTCACCATCATCACACTGGACGCGGTTCTATCTAGTTACGCGTTAAACCAACTAGAATTTTTTTGGAGTCTTCCAGTGTGATGATGGTGAGGATGGGCCTCCGGTTCATGCCGCCCATGCAGGAGAATTCTAGATCCGGTCGTCAAC	0.4666666666666667	13	17	63	91	3.54	5-55	5-55
peg_4347	182	R249T	c.746G>C	TP53	chr17	7577535	7577535	SNV	Observed SNV	Missense	C	G	249.0	DBD	18.0	TCCTGCATGGGCGGCATGAACCGGAGGCCCATCCTCACCATCATCACACTGGAAGACTCC	TCCTGCATGGGCGGCATGAACCGGACGCCCATCCTCACCATCATCACACTGGAAGACTCC	7577525	+	AGG	CTTCCAGTGTGATGATGGTG	GTCACACTACTAC	13	CACTCCTACCCGCAGGCCAAGTACGGCGGG	30	GGGCGGCATGAACCGGACGCCCATCCTCACCATCATCACACTG	AGCGTACACGTCTCACACCGCTTCCAGTGTGATGATGGTGGTTTTAGAGCTAGAAATAGCAAGTTAAAATAAGGCTAGTCCGTTATCAACTTGAAAAAGTGGCACCGAGTCGGTGCGGGCGGCATGAACCGGACGCCCATCCTCACCATCATCACACTGCGCGGTTCTATCTAGTTACGCGTTAAACCAACTAGAATTTTTTTGGAGTCTTCCAGTGTGATGATGGTGAGGATGGGCCTCCGGTTCATGCCGCCCATGCAGGAGAATTCTAGATCCGGTCGTCAAC	0.4615384615384615	13	17	63	91	3.54	5-55	5-55
peg_4348	182	R249T	c.746G>C	TP53	chr17	7577535	7577535	SNV	Observed SNV	Missense	C	G	249.0	DBD	18.0	TTCCTGCATGGGCGGCATGAACCGGAGGCCCATCCTCACCATCATCACACTGGAAGACTC	TTCCTGCATGGGCGGCATGAACCGGACGCCCATCCTCACCATCATCACACTGGAAGACTC	7577536	-	AGG	GCATGGGCGGCATGAACCGG	GTTCATGCCGCCCAT	15	TGATGATGGTGAGGATGGGCGTCCG	25	TGATGATGGTGAGGATGGGCGTCCGGTTCATGCCGCCCAT	AGCGTACACGTCTCACACCGGCATGGGCGGCATGAACCGGGTTTTAGAGCTAGAAATAGCAAGTTAAAATAAGGCTAGTCCGTTATCAACTTGAAAAAGTGGCACCGAGTCGGTGCTGATGATGGTGAGGATGGGCGTCCGGTTCATGCCGCCCATCGCGGTTCTATCTAGTTACGCGTTAAACCAACTAGAATTTTTTTGAGTCTTCCAGTGTGATGATGGTGAGGATGGGCCTCCGGTTCATGCCGCCCATGCAGGAAGAATTCTAGATCCGGTCGTCAAC	0.6	5	20	79	75	3.54	5-55	5-55
peg_4349	182	R249T	c.746G>C	TP53	chr17	7577535	7577535	SNV	Observed SNV	Missense	C	G	249.0	DBD	18.0	ACATGTGTAACAGTTCCTGCATGGGCGGCATGAACCGGAGGCCCATCCTCACCATCATCA	ACATGTGTAACAGTTCCTGCATGGGCGGCATGAACCGGACGCCCATCCTCACCATCATCA	7577549	-	CGG	TGTAACAGTTCCTGCATGGG	ATGCAGGAACTGTTA	15	GTGAGGATGGGCGTCCGGTTCATGCCGCCC	30	GTGAGGATGGGCGTCCGGTTCATGCCGCCCATGCAGGAACTGTTA	AGCGTACACGTCTCACACCGTGTAACAGTTCCTGCATGGGGTTTTAGAGCTAGAAATAGCAAGTTAAAATAAGGCTAGTCCGTTATCAACTTGAAAAAGTGGCACCGAGTCGGTGCGTGAGGATGGGCGTCCGGTTCATGCCGCCCATGCAGGAACTGTTACGCGGTTCTATCTAGTTACGCGTTAAACCAACTAGAATTTTTTTTGATGATGGTGAGGATGGGCCTCCGGTTCATGCCGCCCATGCAGGAACTGTTACACATGTGAATTCTAGATCCGGTCGTCAAC	0.4	18	12	67	84	3.243333333333333	5-55	5-55
peg_4350	182	R249T	c.746G>C	TP53	chr17	7577535	7577535	SNV	Observed SNV	Missense	C	G	249.0	DBD	18.0	ACATGTGTAACAGTTCCTGCATGGGCGGCATGAACCGGAGGCCCATCCTCACCATCATCA	ACATGTGTAACAGTTCCTGCATGGGCGGCATGAACCGGACGCCCATCCTCACCATCATCA	7577549	-	CGG	TGTAACAGTTCCTGCATGGG	ATGCAGGAAC	10	GTGAGGATGGGCGTCCGGTTCATGCCGCCC	30	GTGAGGATGGGCGTCCGGTTCATGCCGCCCATGCAGGAAC	AGCGTACACGTCTCACACCGTGTAACAGTTCCTGCATGGGGTTTTAGAGCTAGAAATAGCAAGTTAAAATAAGGCTAGTCCGTTATCAACTTGAAAAAGTGGCACCGAGTCGGTGCGTGAGGATGGGCGTCCGGTTCATGCCGCCCATGCAGGAACCGCGGTTCTATCTAGTTACGCGTTAAACCAACTAGAATTTTTTTTGATGATGGTGAGGATGGGCCTCCGGTTCATGCCGCCCATGCAGGAACTGTTACACATGTGAATTCTAGATCCGGTCGTCAAC	0.5	18	12	67	84	3.243333333333333	5-55	5-55
peg_4351	182	R249T	c.746G>C	TP53	chr17	7577535	7577535	SNV	Observed SNV	Missense	C	G	249.0	DBD	18.0	ACATGTGTAACAGTTCCTGCATGGGCGGCATGAACCGGAGGCCCATCCTCACCATCATCA	ACATGTGTAACAGTTCCTGCATGGGCGGCATGAACCGGACGCCCATCCTCACCATCATCA	7577549	-	CGG	TGTAACAGTTCCTGCATGGG	ATGCAGGAACTGT	13	GTGAGGATGGGCGTCCGGTTCATGCCGCCC	30	GTGAGGATGGGCGTCCGGTTCATGCCGCCCATGCAGGAACTGT	AGCGTACACGTCTCACACCGTGTAACAGTTCCTGCATGGGGTTTTAGAGCTAGAAATAGCAAGTTAAAATAAGGCTAGTCCGTTATCAACTTGAAAAAGTGGCACCGAGTCGGTGCGTGAGGATGGGCGTCCGGTTCATGCCGCCCATGCAGGAACTGTCGCGGTTCTATCTAGTTACGCGTTAAACCAACTAGAATTTTTTTTGATGATGGTGAGGATGGGCCTCCGGTTCATGCCGCCCATGCAGGAACTGTTACACATGTGAATTCTAGATCCGGTCGTCAAC	0.4615384615384615	18	12	67	84	3.243333333333333	5-55	5-55
peg_4352	182	R249T	c.746G>C	TP53	chr17	7577535	7577535	SNV	Observed SNV	Missense	C	G	249.0	DBD	18.0	ATGTGTAACAGTTCCTGCATGGGCGGCATGAACCGGAGGCCCATCCTCACCATCATCACA	ATGTGTAACAGTTCCTGCATGGGCGGCATGAACCGGACGCCCATCCTCACCATCATCACA	7577537	+	CGG	TGATGGTGAGGATGGGCCTC	TACCACTCCTACCCG	15	CAGGCCAAGTACGGCGGGTA	20	ATGGGCGGCATGAACCGGACGCCCATCCTCACCAT	AGCGTACACGTCTCACACCGTGATGGTGAGGATGGGCCTCGTTTTAGAGCTAGAAATAGCAAGTTAAAATAAGGCTAGTCCGTTATCAACTTGAAAAAGTGGCACCGAGTCGGTGCATGGGCGGCATGAACCGGACGCCCATCCTCACCATCGCGGTTCTATCTAGTTACGCGTTAAACCAACTAGAATTTTTTTTGTGATGATGGTGAGGATGGGCCTCCGGTTCATGCCGCCCATGCAGGAACTGTTACACATGAATTCTAGATCCGGTCGTCAAC	0.6	1	19	55	63	3.18	5-55	5-55
peg_4353	182	R249T	c.746G>C	TP53	chr17	7577535	7577535	SNV	Observed SNV	Missense	C	G	249.0	DBD	18.0	CATGGGCGGCATGAACCGGAGGCCCATCCTCACCATCATCACACTGGAAGACTCCAGGTC	CATGGGCGGCATGAACCGGACGCCCATCCTCACCATCATCACACTGGAAGACTCCAGGTC	7577520	+	TGG	GGAGTCTTCCAGTGTGATGA	AGAAGGTCACACT	13	ACTACCACTCCTACCCGCAGGCCAAGTACG	30	GCATGAACCGGACGCCCATCCTCACCATCATCACACTGGAAGA	AGCGTACACGTCTCACACCGGGAGTCTTCCAGTGTGATGAGTTTTAGAGCTAGAAATAGCAAGTTAAAATAAGGCTAGTCCGTTATCAACTTGAAAAAGTGGCACCGAGTCGGTGCGCATGAACCGGACGCCCATCCTCACCATCATCACACTGGAAGACGCGGTTCTATCTAGTTACGCGTTAAACCAACTAGAATTTTTTTGACCTGGAGTCTTCCAGTGTGATGATGGTGAGGATGGGCCTCCGGTTCATGCCGCCCATGGAATTCTAGATCCGGTCGTCAAC	0.4615384615384615	18	12	79	78	3.17	5-55	5-55
peg_4354	182	R249T	c.746G>C	TP53	chr17	7577535	7577535	SNV	Observed SNV	Missense	C	G	249.0	DBD	18.0	CATGGGCGGCATGAACCGGAGGCCCATCCTCACCATCATCACACTGGAAGACTCCAGGTC	CATGGGCGGCATGAACCGGACGCCCATCCTCACCATCATCACACTGGAAGACTCCAGGTC	7577520	+	TGG	GGAGTCTTCCAGTGTGATGA	AGGTCACACT	10	ACTACCACTCCTACCCGCAGGCCAAGTACG	30	GCATGAACCGGACGCCCATCCTCACCATCATCACACTGGA	AGCGTACACGTCTCACACCGGGAGTCTTCCAGTGTGATGAGTTTTAGAGCTAGAAATAGCAAGTTAAAATAAGGCTAGTCCGTTATCAACTTGAAAAAGTGGCACCGAGTCGGTGCGCATGAACCGGACGCCCATCCTCACCATCATCACACTGGACGCGGTTCTATCTAGTTACGCGTTAAACCAACTAGAATTTTTTTGACCTGGAGTCTTCCAGTGTGATGATGGTGAGGATGGGCCTCCGGTTCATGCCGCCCATGGAATTCTAGATCCGGTCGTCAAC	0.5	18	12	79	78	3.17	5-55	5-55
peg_4355	182	R249T	c.746G>C	TP53	chr17	7577535	7577535	SNV	Observed SNV	Missense	C	G	249.0	DBD	18.0	CATGGGCGGCATGAACCGGAGGCCCATCCTCACCATCATCACACTGGAAGACTCCAGGTC	CATGGGCGGCATGAACCGGACGCCCATCCTCACCATCATCACACTGGAAGACTCCAGGTC	7577520	+	TGG	GGAGTCTTCCAGTGTGATGA	TCAGAAGGTCACACT	15	ACTACCACTCCTACCCGCAGGCCAAGTACG	30	GCATGAACCGGACGCCCATCCTCACCATCATCACACTGGAAGACT	AGCGTACACGTCTCACACCGGGAGTCTTCCAGTGTGATGAGTTTTAGAGCTAGAAATAGCAAGTTAAAATAAGGCTAGTCCGTTATCAACTTGAAAAAGTGGCACCGAGTCGGTGCGCATGAACCGGACGCCCATCCTCACCATCATCACACTGGAAGACTCGCGGTTCTATCTAGTTACGCGTTAAACCAACTAGAATTTTTTTGACCTGGAGTCTTCCAGTGTGATGATGGTGAGGATGGGCCTCCGGTTCATGCCGCCCATGGAATTCTAGATCCGGTCGTCAAC	0.4666666666666667	18	12	79	78	3.17	5-55	5-55
peg_4356	182	R249T	c.746G>C	TP53	chr17	7577535	7577535	SNV	Observed SNV	Missense	C	G	249.0	DBD	18.0	TCCTGCATGGGCGGCATGAACCGGAGGCCCATCCTCACCATCATCACACTGGAAGACTCC	TCCTGCATGGGCGGCATGAACCGGACGCCCATCCTCACCATCATCACACTGGAAGACTCC	7577525	+	AGG	CTTCCAGTGTGATGATGGTG	GTCACACTACTAC	13	CACTCCTACCCGCAGGCCAAGTACG	25	GCATGAACCGGACGCCCATCCTCACCATCATCACACTG	AGCGTACACGTCTCACACCGCTTCCAGTGTGATGATGGTGGTTTTAGAGCTAGAAATAGCAAGTTAAAATAAGGCTAGTCCGTTATCAACTTGAAAAAGTGGCACCGAGTCGGTGCGCATGAACCGGACGCCCATCCTCACCATCATCACACTGCGCGGTTCTATCTAGTTACGCGTTAAACCAACTAGAATTTTTTTGGAGTCTTCCAGTGTGATGATGGTGAGGATGGGCCTCCGGTTCATGCCGCCCATGCAGGAGAATTCTAGATCCGGTCGTCAAC	0.4615384615384615	13	12	63	91	3.14	5-55	5-55
peg_4357	182	R249T	c.746G>C	TP53	chr17	7577535	7577535	SNV	Observed SNV	Missense	C	G	249.0	DBD	18.0	TCCTGCATGGGCGGCATGAACCGGAGGCCCATCCTCACCATCATCACACTGGAAGACTCC	TCCTGCATGGGCGGCATGAACCGGACGCCCATCCTCACCATCATCACACTGGAAGACTCC	7577525	+	AGG	CTTCCAGTGTGATGATGGTG	AGGTCACACTACTAC	15	CACTCCTACCCGCAGGCCAAGTACG	25	GCATGAACCGGACGCCCATCCTCACCATCATCACACTGGA	AGCGTACACGTCTCACACCGCTTCCAGTGTGATGATGGTGGTTTTAGAGCTAGAAATAGCAAGTTAAAATAAGGCTAGTCCGTTATCAACTTGAAAAAGTGGCACCGAGTCGGTGCGCATGAACCGGACGCCCATCCTCACCATCATCACACTGGACGCGGTTCTATCTAGTTACGCGTTAAACCAACTAGAATTTTTTTGGAGTCTTCCAGTGTGATGATGGTGAGGATGGGCCTCCGGTTCATGCCGCCCATGCAGGAGAATTCTAGATCCGGTCGTCAAC	0.4666666666666667	13	12	63	91	3.14	5-55	5-55
peg_4358	182	R249T	c.746G>C	TP53	chr17	7577535	7577535	SNV	Observed SNV	Missense	C	G	249.0	DBD	18.0	TCCTGCATGGGCGGCATGAACCGGAGGCCCATCCTCACCATCATCACACTGGAAGACTCC	TCCTGCATGGGCGGCATGAACCGGACGCCCATCCTCACCATCATCACACTGGAAGACTCC	7577525	+	AGG	CTTCCAGTGTGATGATGGTG	ACACTACTAC	10	CACTCCTACCCGCAGGCCAAGTACG	25	GCATGAACCGGACGCCCATCCTCACCATCATCACA	AGCGTACACGTCTCACACCGCTTCCAGTGTGATGATGGTGGTTTTAGAGCTAGAAATAGCAAGTTAAAATAAGGCTAGTCCGTTATCAACTTGAAAAAGTGGCACCGAGTCGGTGCGCATGAACCGGACGCCCATCCTCACCATCATCACACGCGGTTCTATCTAGTTACGCGTTAAACCAACTAGAATTTTTTTGGAGTCTTCCAGTGTGATGATGGTGAGGATGGGCCTCCGGTTCATGCCGCCCATGCAGGAGAATTCTAGATCCGGTCGTCAAC	0.4	13	12	63	91	3.14	5-55	5-55
peg_4359	182	R249T	c.746G>C	TP53	chr17	7577535	7577535	SNV	Observed SNV	Missense	C	G	249.0	DBD	18.0	TTCCTGCATGGGCGGCATGAACCGGAGGCCCATCCTCACCATCATCACACTGGAAGACTC	TTCCTGCATGGGCGGCATGAACCGGACGCCCATCCTCACCATCATCACACTGGAAGACTC	7577536	-	AGG	GCATGGGCGGCATGAACCGG	GTTCATGCCGCCC	13	ATGGTGAGGATGGGCGTCCG	20	ATGGTGAGGATGGGCGTCCGGTTCATGCCGCCC	AGCGTACACGTCTCACACCGGCATGGGCGGCATGAACCGGGTTTTAGAGCTAGAAATAGCAAGTTAAAATAAGGCTAGTCCGTTATCAACTTGAAAAAGTGGCACCGAGTCGGTGCATGGTGAGGATGGGCGTCCGGTTCATGCCGCCCCGCGGTTCTATCTAGTTACGCGTTAAACCAACTAGAATTTTTTTGAGTCTTCCAGTGTGATGATGGTGAGGATGGGCCTCCGGTTCATGCCGCCCATGCAGGAAGAATTCTAGATCCGGTCGTCAAC	0.6923076923076923	5	15	79	75	3.0784615384615384	5-55	5-55
peg_4360	182	R249T	c.746G>C	TP53	chr17	7577535	7577535	SNV	Observed SNV	Missense	C	G	249.0	DBD	18.0	TTCCTGCATGGGCGGCATGAACCGGAGGCCCATCCTCACCATCATCACACTGGAAGACTC	TTCCTGCATGGGCGGCATGAACCGGACGCCCATCCTCACCATCATCACACTGGAAGACTC	7577536	-	AGG	GCATGGGCGGCATGAACCGG	GTTCATGCCGCCC	13	TGATGATGGTGAGGATGGGCGTCCG	25	TGATGATGGTGAGGATGGGCGTCCGGTTCATGCCGCCC	AGCGTACACGTCTCACACCGGCATGGGCGGCATGAACCGGGTTTTAGAGCTAGAAATAGCAAGTTAAAATAAGGCTAGTCCGTTATCAACTTGAAAAAGTGGCACCGAGTCGGTGCTGATGATGGTGAGGATGGGCGTCCGGTTCATGCCGCCCCGCGGTTCTATCTAGTTACGCGTTAAACCAACTAGAATTTTTTTGAGTCTTCCAGTGTGATGATGGTGAGGATGGGCCTCCGGTTCATGCCGCCCATGCAGGAAGAATTCTAGATCCGGTCGTCAAC	0.6923076923076923	5	20	79	75	3.0784615384615384	5-55	5-55
peg_4361	182	R249T	c.746G>C	TP53	chr17	7577535	7577535	SNV	Observed SNV	Missense	C	G	249.0	DBD	18.0	TTCCTGCATGGGCGGCATGAACCGGAGGCCCATCCTCACCATCATCACACTGGAAGACTC	TTCCTGCATGGGCGGCATGAACCGGACGCCCATCCTCACCATCATCACACTGGAAGACTC	7577536	-	AGG	GCATGGGCGGCATGAACCGG	GTTCATGCCG	10	GAGGATGGGCGTCCG	15	GAGGATGGGCGTCCGGTTCATGCCG	AGCGTACACGTCTCACACCGGCATGGGCGGCATGAACCGGGTTTTAGAGCTAGAAATAGCAAGTTAAAATAAGGCTAGTCCGTTATCAACTTGAAAAAGTGGCACCGAGTCGGTGCGAGGATGGGCGTCCGGTTCATGCCGCGCGGTTCTATCTAGTTACGCGTTAAACCAACTAGAATTTTTTTGAGTCTTCCAGTGTGATGATGGTGAGGATGGGCCTCCGGTTCATGCCGCCCATGCAGGAAGAATTCTAGATCCGGTCGTCAAC	0.6	5	10	79	75	3.006666666666667	5-55	5-55
peg_4362	182	R249T	c.746G>C	TP53	chr17	7577535	7577535	SNV	Observed SNV	Missense	C	G	249.0	DBD	18.0	TTCCTGCATGGGCGGCATGAACCGGAGGCCCATCCTCACCATCATCACACTGGAAGACTC	TTCCTGCATGGGCGGCATGAACCGGACGCCCATCCTCACCATCATCACACTGGAAGACTC	7577536	-	AGG	GCATGGGCGGCATGAACCGG	GTTCATGCCGCCCAT	15	GAGGATGGGCGTCCG	15	GAGGATGGGCGTCCGGTTCATGCCGCCCAT	AGCGTACACGTCTCACACCGGCATGGGCGGCATGAACCGGGTTTTAGAGCTAGAAATAGCAAGTTAAAATAAGGCTAGTCCGTTATCAACTTGAAAAAGTGGCACCGAGTCGGTGCGAGGATGGGCGTCCGGTTCATGCCGCCCATCGCGGTTCTATCTAGTTACGCGTTAAACCAACTAGAATTTTTTTGAGTCTTCCAGTGTGATGATGGTGAGGATGGGCCTCCGGTTCATGCCGCCCATGCAGGAAGAATTCTAGATCCGGTCGTCAAC	0.6	5	10	79	75	3.006666666666667	5-55	5-55
peg_4363	182	R249T	c.746G>C	TP53	chr17	7577535	7577535	SNV	Observed SNV	Missense	C	G	249.0	DBD	18.0	ACTACATGTGTAACAGTTCCTGCATGGGCGGCATGAACCGGAGGCCCATCCTCACCATCA	ACTACATGTGTAACAGTTCCTGCATGGGCGGCATGAACCGGACGCCCATCCTCACCATCA	7577552	-	GGG	ATGTGTAACAGTTCCTGCAT	CAGGAACTGT	10	AGGATGGGCGTCCGGTTCATGCCGCCCATG	30	AGGATGGGCGTCCGGTTCATGCCGCCCATGCAGGAACTGT	AGCGTACACGTCTCACACCGATGTGTAACAGTTCCTGCATGTTTTAGAGCTAGAAATAGCAAGTTAAAATAAGGCTAGTCCGTTATCAACTTGAAAAAGTGGCACCGAGTCGGTGCAGGATGGGCGTCCGGTTCATGCCGCCCATGCAGGAACTGTCGCGGTTCTATCTAGTTACGCGTTAAACCAACTAGAATTTTTTTTGATGGTGAGGATGGGCCTCCGGTTCATGCCGCCCATGCAGGAACTGTTACACATGTAGTGAATTCTAGATCCGGTCGTCAAC	0.5	21	9	78	75	2.8633333333333333	5-55	5-55
peg_4364	182	R249T	c.746G>C	TP53	chr17	7577535	7577535	SNV	Observed SNV	Missense	C	G	249.0	DBD	18.0	ACTACATGTGTAACAGTTCCTGCATGGGCGGCATGAACCGGAGGCCCATCCTCACCATCA	ACTACATGTGTAACAGTTCCTGCATGGGCGGCATGAACCGGACGCCCATCCTCACCATCA	7577552	-	GGG	ATGTGTAACAGTTCCTGCAT	CAGGAACTGTTACAC	15	AGGATGGGCGTCCGGTTCATGCCGCCCATG	30	AGGATGGGCGTCCGGTTCATGCCGCCCATGCAGGAACTGTTACAC	AGCGTACACGTCTCACACCGATGTGTAACAGTTCCTGCATGTTTTAGAGCTAGAAATAGCAAGTTAAAATAAGGCTAGTCCGTTATCAACTTGAAAAAGTGGCACCGAGTCGGTGCAGGATGGGCGTCCGGTTCATGCCGCCCATGCAGGAACTGTTACACCGCGGTTCTATCTAGTTACGCGTTAAACCAACTAGAATTTTTTTTGATGGTGAGGATGGGCCTCCGGTTCATGCCGCCCATGCAGGAACTGTTACACATGTAGTGAATTCTAGATCCGGTCGTCAAC	0.4666666666666667	21	9	78	75	2.8633333333333333	5-55	5-55
peg_4365	182	R249T	c.746G>C	TP53	chr17	7577535	7577535	SNV	Observed SNV	Missense	C	G	249.0	DBD	18.0	ACTACATGTGTAACAGTTCCTGCATGGGCGGCATGAACCGGAGGCCCATCCTCACCATCA	ACTACATGTGTAACAGTTCCTGCATGGGCGGCATGAACCGGACGCCCATCCTCACCATCA	7577552	-	GGG	ATGTGTAACAGTTCCTGCAT	CAGGAACTGTTAC	13	AGGATGGGCGTCCGGTTCATGCCGCCCATG	30	AGGATGGGCGTCCGGTTCATGCCGCCCATGCAGGAACTGTTAC	AGCGTACACGTCTCACACCGATGTGTAACAGTTCCTGCATGTTTTAGAGCTAGAAATAGCAAGTTAAAATAAGGCTAGTCCGTTATCAACTTGAAAAAGTGGCACCGAGTCGGTGCAGGATGGGCGTCCGGTTCATGCCGCCCATGCAGGAACTGTTACCGCGGTTCTATCTAGTTACGCGTTAAACCAACTAGAATTTTTTTTGATGGTGAGGATGGGCCTCCGGTTCATGCCGCCCATGCAGGAACTGTTACACATGTAGTGAATTCTAGATCCGGTCGTCAAC	0.4615384615384615	21	9	78	75	2.8633333333333333	5-55	5-55
peg_4366	183	C141W	c.423C>G	TP53	chr17	7578507	7578507	SNV	Observed SNV	Missense	G	C	141.0	DBD	17.0	GCCCTCAACAAGATGTTTTGCCAACTGGCCAAGACCTGCCCTGTGCAGCTGTGGGTTGAT	GCCCTCAACAAGATGTTTTGCCAACTGGCCAAGACCTGGCCTGTGCAGCTGTGGGTTGAT	7578520	-	TGG	CAACAAGATGTTTTGCCAAC	GGCAAAACATCTTGT	15	ACAGCTGCACAGGCCAGGTCTTGGCCAGTT	30	ACAGCTGCACAGGCCAGGTCTTGGCCAGTTGGCAAAACATCTTGT	AGCGTACACGTCTCACACCGCAACAAGATGTTTTGCCAACGTTTTAGAGCTAGAAATAGCAAGTTAAAATAAGGCTAGTCCGTTATCAACTTGAAAAAGTGGCACCGAGTCGGTGCACAGCTGCACAGGCCAGGTCTTGGCCAGTTGGCAAAACATCTTGTCGCGGTTCTATCTAGTTACGCGTTAAACCAACTAGAATTTTTTTATCAACCCACAGCTGCACAGGGCAGGTCTTGGCCAGTTGGCAAAACATCTTGTTGAGGGCGAATTCTAGATCCGGTCGTCAAC	0.4	17	13	74	19	2.7966666666666664	5-55	5-55
peg_4367	183	C141W	c.423C>G	TP53	chr17	7578507	7578507	SNV	Observed SNV	Missense	G	C	141.0	DBD	17.0	GCCCTCAACAAGATGTTTTGCCAACTGGCCAAGACCTGCCCTGTGCAGCTGTGGGTTGAT	GCCCTCAACAAGATGTTTTGCCAACTGGCCAAGACCTGGCCTGTGCAGCTGTGGGTTGAT	7578520	-	TGG	CAACAAGATGTTTTGCCAAC	GGCAAAACAT	10	ACAGCTGCACAGGCCAGGTCTTGGCCAGTT	30	ACAGCTGCACAGGCCAGGTCTTGGCCAGTTGGCAAAACAT	AGCGTACACGTCTCACACCGCAACAAGATGTTTTGCCAACGTTTTAGAGCTAGAAATAGCAAGTTAAAATAAGGCTAGTCCGTTATCAACTTGAAAAAGTGGCACCGAGTCGGTGCACAGCTGCACAGGCCAGGTCTTGGCCAGTTGGCAAAACATCGCGGTTCTATCTAGTTACGCGTTAAACCAACTAGAATTTTTTTATCAACCCACAGCTGCACAGGGCAGGTCTTGGCCAGTTGGCAAAACATCTTGTTGAGGGCGAATTCTAGATCCGGTCGTCAAC	0.4	17	13	74	19	2.7966666666666664	5-55	5-55
peg_4368	183	C141W	c.423C>G	TP53	chr17	7578507	7578507	SNV	Observed SNV	Missense	G	C	141.0	DBD	17.0	ACAAGATGTTTTGCCAACTGGCCAAGACCTGCCCTGTGCAGCTGTGGGTTGATTCCACAC	ACAAGATGTTTTGCCAACTGGCCAAGACCTGGCCTGTGCAGCTGTGGGTTGATTCCACAC	7578503	+	AGG	GAATCAACCCACAGCTGCAC	TAGTTGGGTGTCGAC	15	GTGTCCGGTCCAGAACCGGT	20	TGGCCAAGACCTGGCCTGTGCAGCTGTGGGTTGAT	AGCGTACACGTCTCACACCGGAATCAACCCACAGCTGCACGTTTTAGAGCTAGAAATAGCAAGTTAAAATAAGGCTAGTCCGTTATCAACTTGAAAAAGTGGCACCGAGTCGGTGCTGGCCAAGACCTGGCCTGTGCAGCTGTGGGTTGATCGCGGTTCTATCTAGTTACGCGTTAAACCAACTAGAATTTTTTTGTGTGGAATCAACCCACAGCTGCACAGGGCAGGTCTTGGCCAGTTGGCAAAACATCTTGTGAATTCTAGATCCGGTCGTCAAC	0.5333333333333333	7	13	70	32	2.7533333333333334	5-55	5-55
peg_4369	183	C141W	c.423C>G	TP53	chr17	7578507	7578507	SNV	Observed SNV	Missense	G	C	141.0	DBD	17.0	GCCCTCAACAAGATGTTTTGCCAACTGGCCAAGACCTGCCCTGTGCAGCTGTGGGTTGAT	GCCCTCAACAAGATGTTTTGCCAACTGGCCAAGACCTGGCCTGTGCAGCTGTGGGTTGAT	7578520	-	TGG	CAACAAGATGTTTTGCCAAC	GGCAAAACATCTT	13	ACAGCTGCACAGGCCAGGTCTTGGCCAGTT	30	ACAGCTGCACAGGCCAGGTCTTGGCCAGTTGGCAAAACATCTT	AGCGTACACGTCTCACACCGCAACAAGATGTTTTGCCAACGTTTTAGAGCTAGAAATAGCAAGTTAAAATAAGGCTAGTCCGTTATCAACTTGAAAAAGTGGCACCGAGTCGGTGCACAGCTGCACAGGCCAGGTCTTGGCCAGTTGGCAAAACATCTTCGCGGTTCTATCTAGTTACGCGTTAAACCAACTAGAATTTTTTTATCAACCCACAGCTGCACAGGGCAGGTCTTGGCCAGTTGGCAAAACATCTTGTTGAGGGCGAATTCTAGATCCGGTCGTCAAC	0.3846153846153846	17	13	74	19	2.7197435897435893	5-55	5-55
peg_4370	183	C141W	c.423C>G	TP53	chr17	7578507	7578507	SNV	Observed SNV	Missense	G	C	141.0	DBD	17.0	ACAAGATGTTTTGCCAACTGGCCAAGACCTGCCCTGTGCAGCTGTGGGTTGATTCCACAC	ACAAGATGTTTTGCCAACTGGCCAAGACCTGGCCTGTGCAGCTGTGGGTTGATTCCACAC	7578503	+	AGG	GAATCAACCCACAGCTGCAC	GTTGGGTGTCGAC	13	GTGTCCGGTCCAGAACCGGT	20	TGGCCAAGACCTGGCCTGTGCAGCTGTGGGTTG	AGCGTACACGTCTCACACCGGAATCAACCCACAGCTGCACGTTTTAGAGCTAGAAATAGCAAGTTAAAATAAGGCTAGTCCGTTATCAACTTGAAAAAGTGGCACCGAGTCGGTGCTGGCCAAGACCTGGCCTGTGCAGCTGTGGGTTGCGCGGTTCTATCTAGTTACGCGTTAAACCAACTAGAATTTTTTTGTGTGGAATCAACCCACAGCTGCACAGGGCAGGTCTTGGCCAGTTGGCAAAACATCTTGTGAATTCTAGATCCGGTCGTCAAC	0.6153846153846154	7	13	70	32	2.6764102564102563	5-55	5-55
peg_4371	183	C141W	c.423C>G	TP53	chr17	7578507	7578507	SNV	Observed SNV	Missense	G	C	141.0	DBD	17.0	ACAAGATGTTTTGCCAACTGGCCAAGACCTGCCCTGTGCAGCTGTGGGTTGATTCCACAC	ACAAGATGTTTTGCCAACTGGCCAAGACCTGGCCTGTGCAGCTGTGGGTTGATTCCACAC	7578503	+	AGG	GAATCAACCCACAGCTGCAC	GGGTGTCGAC	10	GTGTCCGGTCCAGAACCGGT	20	TGGCCAAGACCTGGCCTGTGCAGCTGTGGG	AGCGTACACGTCTCACACCGGAATCAACCCACAGCTGCACGTTTTAGAGCTAGAAATAGCAAGTTAAAATAAGGCTAGTCCGTTATCAACTTGAAAAAGTGGCACCGAGTCGGTGCTGGCCAAGACCTGGCCTGTGCAGCTGTGGGCGCGGTTCTATCTAGTTACGCGTTAAACCAACTAGAATTTTTTTGTGTGGAATCAACCCACAGCTGCACAGGGCAGGTCTTGGCCAGTTGGCAAAACATCTTGTGAATTCTAGATCCGGTCGTCAAC	0.7	7	13	70	32	2.2533333333333334	5-55	5-55
peg_4372	183	C141W	c.423C>G	TP53	chr17	7578507	7578507	SNV	Observed SNV	Missense	G	C	141.0	DBD	17.0	GCCCTCAACAAGATGTTTTGCCAACTGGCCAAGACCTGCCCTGTGCAGCTGTGGGTTGAT	GCCCTCAACAAGATGTTTTGCCAACTGGCCAAGACCTGGCCTGTGCAGCTGTGGGTTGAT	7578520	-	TGG	CAACAAGATGTTTTGCCAAC	GGCAAAACAT	10	TGCACAGGCCAGGTCTTGGCCAGTT	25	TGCACAGGCCAGGTCTTGGCCAGTTGGCAAAACAT	AGCGTACACGTCTCACACCGCAACAAGATGTTTTGCCAACGTTTTAGAGCTAGAAATAGCAAGTTAAAATAAGGCTAGTCCGTTATCAACTTGAAAAAGTGGCACCGAGTCGGTGCTGCACAGGCCAGGTCTTGGCCAGTTGGCAAAACATCGCGGTTCTATCTAGTTACGCGTTAAACCAACTAGAATTTTTTTATCAACCCACAGCTGCACAGGGCAGGTCTTGGCCAGTTGGCAAAACATCTTGTTGAGGGCGAATTCTAGATCCGGTCGTCAAC	0.4	17	8	74	19	2.13	5-55	5-55
peg_4373	183	C141W	c.423C>G	TP53	chr17	7578507	7578507	SNV	Observed SNV	Missense	G	C	141.0	DBD	17.0	GCCCTCAACAAGATGTTTTGCCAACTGGCCAAGACCTGCCCTGTGCAGCTGTGGGTTGAT	GCCCTCAACAAGATGTTTTGCCAACTGGCCAAGACCTGGCCTGTGCAGCTGTGGGTTGAT	7578520	-	TGG	CAACAAGATGTTTTGCCAAC	GGCAAAACATCTTGT	15	TGCACAGGCCAGGTCTTGGCCAGTT	25	TGCACAGGCCAGGTCTTGGCCAGTTGGCAAAACATCTTGT	AGCGTACACGTCTCACACCGCAACAAGATGTTTTGCCAACGTTTTAGAGCTAGAAATAGCAAGTTAAAATAAGGCTAGTCCGTTATCAACTTGAAAAAGTGGCACCGAGTCGGTGCTGCACAGGCCAGGTCTTGGCCAGTTGGCAAAACATCTTGTCGCGGTTCTATCTAGTTACGCGTTAAACCAACTAGAATTTTTTTATCAACCCACAGCTGCACAGGGCAGGTCTTGGCCAGTTGGCAAAACATCTTGTTGAGGGCGAATTCTAGATCCGGTCGTCAAC	0.4	17	8	74	19	2.13	5-55	5-55
peg_4374	183	C141W	c.423C>G	TP53	chr17	7578507	7578507	SNV	Observed SNV	Missense	G	C	141.0	DBD	17.0	ACAAGATGTTTTGCCAACTGGCCAAGACCTGCCCTGTGCAGCTGTGGGTTGATTCCACAC	ACAAGATGTTTTGCCAACTGGCCAAGACCTGGCCTGTGCAGCTGTGGGTTGATTCCACAC	7578503	+	AGG	GAATCAACCCACAGCTGCAC	TAGTTGGGTGTCGAC	15	GTGTCCGGTCCAGAA	15	AAGACCTGGCCTGTGCAGCTGTGGGTTGAT	AGCGTACACGTCTCACACCGGAATCAACCCACAGCTGCACGTTTTAGAGCTAGAAATAGCAAGTTAAAATAAGGCTAGTCCGTTATCAACTTGAAAAAGTGGCACCGAGTCGGTGCAAGACCTGGCCTGTGCAGCTGTGGGTTGATCGCGGTTCTATCTAGTTACGCGTTAAACCAACTAGAATTTTTTTGTGTGGAATCAACCCACAGCTGCACAGGGCAGGTCTTGGCCAGTTGGCAAAACATCTTGTGAATTCTAGATCCGGTCGTCAAC	0.5333333333333333	7	8	70	32	2.0866666666666664	5-55	5-55
peg_4375	183	C141W	c.423C>G	TP53	chr17	7578507	7578507	SNV	Observed SNV	Missense	G	C	141.0	DBD	17.0	GCCCTCAACAAGATGTTTTGCCAACTGGCCAAGACCTGCCCTGTGCAGCTGTGGGTTGAT	GCCCTCAACAAGATGTTTTGCCAACTGGCCAAGACCTGGCCTGTGCAGCTGTGGGTTGAT	7578520	-	TGG	CAACAAGATGTTTTGCCAAC	GGCAAAACATCTT	13	TGCACAGGCCAGGTCTTGGCCAGTT	25	TGCACAGGCCAGGTCTTGGCCAGTTGGCAAAACATCTT	AGCGTACACGTCTCACACCGCAACAAGATGTTTTGCCAACGTTTTAGAGCTAGAAATAGCAAGTTAAAATAAGGCTAGTCCGTTATCAACTTGAAAAAGTGGCACCGAGTCGGTGCTGCACAGGCCAGGTCTTGGCCAGTTGGCAAAACATCTTCGCGGTTCTATCTAGTTACGCGTTAAACCAACTAGAATTTTTTTATCAACCCACAGCTGCACAGGGCAGGTCTTGGCCAGTTGGCAAAACATCTTGTTGAGGGCGAATTCTAGATCCGGTCGTCAAC	0.3846153846153846	17	8	74	19	2.053076923076923	5-55	5-55
peg_4376	183	C141W	c.423C>G	TP53	chr17	7578507	7578507	SNV	Observed SNV	Missense	G	C	141.0	DBD	17.0	ACAAGATGTTTTGCCAACTGGCCAAGACCTGCCCTGTGCAGCTGTGGGTTGATTCCACAC	ACAAGATGTTTTGCCAACTGGCCAAGACCTGGCCTGTGCAGCTGTGGGTTGATTCCACAC	7578503	+	AGG	GAATCAACCCACAGCTGCAC	TAGTTGGGTGTCGAC	15	GTGTCCGGTCCAGAACCGGTCAACC	25	CCAACTGGCCAAGACCTGGCCTGTGCAGCTGTGGGTTGAT	AGCGTACACGTCTCACACCGGAATCAACCCACAGCTGCACGTTTTAGAGCTAGAAATAGCAAGTTAAAATAAGGCTAGTCCGTTATCAACTTGAAAAAGTGGCACCGAGTCGGTGCCCAACTGGCCAAGACCTGGCCTGTGCAGCTGTGGGTTGATCGCGGTTCTATCTAGTTACGCGTTAAACCAACTAGAATTTTTTTGTGTGGAATCAACCCACAGCTGCACAGGGCAGGTCTTGGCCAGTTGGCAAAACATCTTGTGAATTCTAGATCCGGTCGTCAAC	0.5333333333333333	7	18	70	32	2.02	5-55	5-55
peg_4377	183	C141W	c.423C>G	TP53	chr17	7578507	7578507	SNV	Observed SNV	Missense	G	C	141.0	DBD	17.0	ACAAGATGTTTTGCCAACTGGCCAAGACCTGCCCTGTGCAGCTGTGGGTTGATTCCACAC	ACAAGATGTTTTGCCAACTGGCCAAGACCTGGCCTGTGCAGCTGTGGGTTGATTCCACAC	7578503	+	AGG	GAATCAACCCACAGCTGCAC	GTTGGGTGTCGAC	13	GTGTCCGGTCCAGAA	15	AAGACCTGGCCTGTGCAGCTGTGGGTTG	AGCGTACACGTCTCACACCGGAATCAACCCACAGCTGCACGTTTTAGAGCTAGAAATAGCAAGTTAAAATAAGGCTAGTCCGTTATCAACTTGAAAAAGTGGCACCGAGTCGGTGCAAGACCTGGCCTGTGCAGCTGTGGGTTGCGCGGTTCTATCTAGTTACGCGTTAAACCAACTAGAATTTTTTTGTGTGGAATCAACCCACAGCTGCACAGGGCAGGTCTTGGCCAGTTGGCAAAACATCTTGTGAATTCTAGATCCGGTCGTCAAC	0.6153846153846154	7	8	70	32	2.0097435897435894	5-55	5-55
peg_4378	183	C141W	c.423C>G	TP53	chr17	7578507	7578507	SNV	Observed SNV	Missense	G	C	141.0	DBD	17.0	ACAAGATGTTTTGCCAACTGGCCAAGACCTGCCCTGTGCAGCTGTGGGTTGATTCCACAC	ACAAGATGTTTTGCCAACTGGCCAAGACCTGGCCTGTGCAGCTGTGGGTTGATTCCACAC	7578503	+	AGG	GAATCAACCCACAGCTGCAC	GTTGGGTGTCGAC	13	GTGTCCGGTCCAGAACCGGTCAACC	25	CCAACTGGCCAAGACCTGGCCTGTGCAGCTGTGGGTTG	AGCGTACACGTCTCACACCGGAATCAACCCACAGCTGCACGTTTTAGAGCTAGAAATAGCAAGTTAAAATAAGGCTAGTCCGTTATCAACTTGAAAAAGTGGCACCGAGTCGGTGCCCAACTGGCCAAGACCTGGCCTGTGCAGCTGTGGGTTGCGCGGTTCTATCTAGTTACGCGTTAAACCAACTAGAATTTTTTTGTGTGGAATCAACCCACAGCTGCACAGGGCAGGTCTTGGCCAGTTGGCAAAACATCTTGTGAATTCTAGATCCGGTCGTCAAC	0.6153846153846154	7	18	70	32	1.943076923076923	5-55	5-55
peg_4379	183	C141W	c.423C>G	TP53	chr17	7578507	7578507	SNV	Observed SNV	Missense	G	C	141.0	DBD	17.0	ACAAGATGTTTTGCCAACTGGCCAAGACCTGCCCTGTGCAGCTGTGGGTTGATTCCACAC	ACAAGATGTTTTGCCAACTGGCCAAGACCTGGCCTGTGCAGCTGTGGGTTGATTCCACAC	7578503	+	AGG	GAATCAACCCACAGCTGCAC	GGGTGTCGAC	10	GTGTCCGGTCCAGAA	15	AAGACCTGGCCTGTGCAGCTGTGGG	AGCGTACACGTCTCACACCGGAATCAACCCACAGCTGCACGTTTTAGAGCTAGAAATAGCAAGTTAAAATAAGGCTAGTCCGTTATCAACTTGAAAAAGTGGCACCGAGTCGGTGCAAGACCTGGCCTGTGCAGCTGTGGGCGCGGTTCTATCTAGTTACGCGTTAAACCAACTAGAATTTTTTTGTGTGGAATCAACCCACAGCTGCACAGGGCAGGTCTTGGCCAGTTGGCAAAACATCTTGTGAATTCTAGATCCGGTCGTCAAC	0.7	7	8	70	32	1.5866666666666664	5-55	5-55
peg_4380	184	E258G	c.773A>G	TP53	chr17	7577508	7577508	SNV	Observed SNV	Missense	T	C	258.0	DBD	17.0	AGGCCCATCCTCACCATCATCACACTGGAAGACTCCAGGTCAGGAGCCACTTGCCACCCT	AGGCCCATCCTCACCATCATCACACTGGGAGACTCCAGGTCAGGAGCCACTTGCCACCCT	7577511	-	TGG	CATCCTCACCATCATCACAC	TGATGATGGTGAGGA	15	AAGTGGCTCCTGACCTGGAGTCTCCCAGTG	30	AAGTGGCTCCTGACCTGGAGTCTCCCAGTGTGATGATGGTGAGGA	AGCGTACACGTCTCACACCGCATCCTCACCATCATCACACGTTTTAGAGCTAGAAATAGCAAGTTAAAATAAGGCTAGTCCGTTATCAACTTGAAAAAGTGGCACCGAGTCGGTGCAAGTGGCTCCTGACCTGGAGTCTCCCAGTGTGATGATGGTGAGGACGCGGTTCTATCTAGTTACGCGTTAAACCAACTAGAATTTTTTTAGGGTGGCAAGTGGCTCCTGACCTGGAGTCTTCCAGTGTGATGATGGTGAGGATGGGCCTGAATTCTAGATCCGGTCGTCAAC	0.4666666666666667	7	23	55	91	3.46	5-55	5-55
peg_4381	184	E258G	c.773A>G	TP53	chr17	7577508	7577508	SNV	Observed SNV	Missense	T	C	258.0	DBD	17.0	AGGCCCATCCTCACCATCATCACACTGGAAGACTCCAGGTCAGGAGCCACTTGCCACCCT	AGGCCCATCCTCACCATCATCACACTGGGAGACTCCAGGTCAGGAGCCACTTGCCACCCT	7577511	-	TGG	CATCCTCACCATCATCACAC	TGATGATGGTGAG	13	GCTCCTGACCTGGAGTCTCCCAGTG	25	GCTCCTGACCTGGAGTCTCCCAGTGTGATGATGGTGAG	AGCGTACACGTCTCACACCGCATCCTCACCATCATCACACGTTTTAGAGCTAGAAATAGCAAGTTAAAATAAGGCTAGTCCGTTATCAACTTGAAAAAGTGGCACCGAGTCGGTGCGCTCCTGACCTGGAGTCTCCCAGTGTGATGATGGTGAGCGCGGTTCTATCTAGTTACGCGTTAAACCAACTAGAATTTTTTTAGGGTGGCAAGTGGCTCCTGACCTGGAGTCTTCCAGTGTGATGATGGTGAGGATGGGCCTGAATTCTAGATCCGGTCGTCAAC	0.4615384615384615	7	18	55	91	3.46	5-55	5-55
peg_4382	184	E258G	c.773A>G	TP53	chr17	7577508	7577508	SNV	Observed SNV	Missense	T	C	258.0	DBD	17.0	AGGCCCATCCTCACCATCATCACACTGGAAGACTCCAGGTCAGGAGCCACTTGCCACCCT	AGGCCCATCCTCACCATCATCACACTGGGAGACTCCAGGTCAGGAGCCACTTGCCACCCT	7577511	-	TGG	CATCCTCACCATCATCACAC	TGATGATGGTGAG	13	AAGTGGCTCCTGACCTGGAGTCTCCCAGTG	30	AAGTGGCTCCTGACCTGGAGTCTCCCAGTGTGATGATGGTGAG	AGCGTACACGTCTCACACCGCATCCTCACCATCATCACACGTTTTAGAGCTAGAAATAGCAAGTTAAAATAAGGCTAGTCCGTTATCAACTTGAAAAAGTGGCACCGAGTCGGTGCAAGTGGCTCCTGACCTGGAGTCTCCCAGTGTGATGATGGTGAGCGCGGTTCTATCTAGTTACGCGTTAAACCAACTAGAATTTTTTTAGGGTGGCAAGTGGCTCCTGACCTGGAGTCTTCCAGTGTGATGATGGTGAGGATGGGCCTGAATTCTAGATCCGGTCGTCAAC	0.4615384615384615	7	23	55	91	3.46	5-55	5-55
peg_4383	184	E258G	c.773A>G	TP53	chr17	7577508	7577508	SNV	Observed SNV	Missense	T	C	258.0	DBD	17.0	AGGCCCATCCTCACCATCATCACACTGGAAGACTCCAGGTCAGGAGCCACTTGCCACCCT	AGGCCCATCCTCACCATCATCACACTGGGAGACTCCAGGTCAGGAGCCACTTGCCACCCT	7577511	-	TGG	CATCCTCACCATCATCACAC	TGATGATGGT	10	AAGTGGCTCCTGACCTGGAGTCTCCCAGTG	30	AAGTGGCTCCTGACCTGGAGTCTCCCAGTGTGATGATGGT	AGCGTACACGTCTCACACCGCATCCTCACCATCATCACACGTTTTAGAGCTAGAAATAGCAAGTTAAAATAAGGCTAGTCCGTTATCAACTTGAAAAAGTGGCACCGAGTCGGTGCAAGTGGCTCCTGACCTGGAGTCTCCCAGTGTGATGATGGTCGCGGTTCTATCTAGTTACGCGTTAAACCAACTAGAATTTTTTTAGGGTGGCAAGTGGCTCCTGACCTGGAGTCTTCCAGTGTGATGATGGTGAGGATGGGCCTGAATTCTAGATCCGGTCGTCAAC	0.4	7	23	55	91	3.46	5-55	5-55
peg_4384	184	E258G	c.773A>G	TP53	chr17	7577508	7577508	SNV	Observed SNV	Missense	T	C	258.0	DBD	17.0	AGGCCCATCCTCACCATCATCACACTGGAAGACTCCAGGTCAGGAGCCACTTGCCACCCT	AGGCCCATCCTCACCATCATCACACTGGGAGACTCCAGGTCAGGAGCCACTTGCCACCCT	7577511	-	TGG	CATCCTCACCATCATCACAC	TGATGATGGT	10	GCTCCTGACCTGGAGTCTCCCAGTG	25	GCTCCTGACCTGGAGTCTCCCAGTGTGATGATGGT	AGCGTACACGTCTCACACCGCATCCTCACCATCATCACACGTTTTAGAGCTAGAAATAGCAAGTTAAAATAAGGCTAGTCCGTTATCAACTTGAAAAAGTGGCACCGAGTCGGTGCGCTCCTGACCTGGAGTCTCCCAGTGTGATGATGGTCGCGGTTCTATCTAGTTACGCGTTAAACCAACTAGAATTTTTTTAGGGTGGCAAGTGGCTCCTGACCTGGAGTCTTCCAGTGTGATGATGGTGAGGATGGGCCTGAATTCTAGATCCGGTCGTCAAC	0.4	7	18	55	91	3.46	5-55	5-55
peg_4385	184	E258G	c.773A>G	TP53	chr17	7577508	7577508	SNV	Observed SNV	Missense	T	C	258.0	DBD	17.0	AGGCCCATCCTCACCATCATCACACTGGAAGACTCCAGGTCAGGAGCCACTTGCCACCCT	AGGCCCATCCTCACCATCATCACACTGGGAGACTCCAGGTCAGGAGCCACTTGCCACCCT	7577511	-	TGG	CATCCTCACCATCATCACAC	TGATGATGGTGAGGA	15	GCTCCTGACCTGGAGTCTCCCAGTG	25	GCTCCTGACCTGGAGTCTCCCAGTGTGATGATGGTGAGGA	AGCGTACACGTCTCACACCGCATCCTCACCATCATCACACGTTTTAGAGCTAGAAATAGCAAGTTAAAATAAGGCTAGTCCGTTATCAACTTGAAAAAGTGGCACCGAGTCGGTGCGCTCCTGACCTGGAGTCTCCCAGTGTGATGATGGTGAGGACGCGGTTCTATCTAGTTACGCGTTAAACCAACTAGAATTTTTTTAGGGTGGCAAGTGGCTCCTGACCTGGAGTCTTCCAGTGTGATGATGGTGAGGATGGGCCTGAATTCTAGATCCGGTCGTCAAC	0.4666666666666667	7	18	55	91	3.46	5-55	5-55
peg_4386	184	E258G	c.773A>G	TP53	chr17	7577508	7577508	SNV	Observed SNV	Missense	T	C	258.0	DBD	17.0	AGGCCCATCCTCACCATCATCACACTGGAAGACTCCAGGTCAGGAGCCACTTGCCACCCT	AGGCCCATCCTCACCATCATCACACTGGGAGACTCCAGGTCAGGAGCCACTTGCCACCCT	7577511	-	TGG	CATCCTCACCATCATCACAC	TGATGATGGT	10	TGACCTGGAGTCTCCCAGTG	20	TGACCTGGAGTCTCCCAGTGTGATGATGGT	AGCGTACACGTCTCACACCGCATCCTCACCATCATCACACGTTTTAGAGCTAGAAATAGCAAGTTAAAATAAGGCTAGTCCGTTATCAACTTGAAAAAGTGGCACCGAGTCGGTGCTGACCTGGAGTCTCCCAGTGTGATGATGGTCGCGGTTCTATCTAGTTACGCGTTAAACCAACTAGAATTTTTTTAGGGTGGCAAGTGGCTCCTGACCTGGAGTCTTCCAGTGTGATGATGGTGAGGATGGGCCTGAATTCTAGATCCGGTCGTCAAC	0.4	7	13	55	91	3.326666666666667	5-55	5-55
peg_4387	184	E258G	c.773A>G	TP53	chr17	7577508	7577508	SNV	Observed SNV	Missense	T	C	258.0	DBD	17.0	AGGCCCATCCTCACCATCATCACACTGGAAGACTCCAGGTCAGGAGCCACTTGCCACCCT	AGGCCCATCCTCACCATCATCACACTGGGAGACTCCAGGTCAGGAGCCACTTGCCACCCT	7577511	-	TGG	CATCCTCACCATCATCACAC	TGATGATGGTGAGGA	15	TGACCTGGAGTCTCCCAGTG	20	TGACCTGGAGTCTCCCAGTGTGATGATGGTGAGGA	AGCGTACACGTCTCACACCGCATCCTCACCATCATCACACGTTTTAGAGCTAGAAATAGCAAGTTAAAATAAGGCTAGTCCGTTATCAACTTGAAAAAGTGGCACCGAGTCGGTGCTGACCTGGAGTCTCCCAGTGTGATGATGGTGAGGACGCGGTTCTATCTAGTTACGCGTTAAACCAACTAGAATTTTTTTAGGGTGGCAAGTGGCTCCTGACCTGGAGTCTTCCAGTGTGATGATGGTGAGGATGGGCCTGAATTCTAGATCCGGTCGTCAAC	0.4666666666666667	7	13	55	91	3.326666666666667	5-55	5-55
peg_4388	184	E258G	c.773A>G	TP53	chr17	7577508	7577508	SNV	Observed SNV	Missense	T	C	258.0	DBD	17.0	AGGCCCATCCTCACCATCATCACACTGGAAGACTCCAGGTCAGGAGCCACTTGCCACCCT	AGGCCCATCCTCACCATCATCACACTGGGAGACTCCAGGTCAGGAGCCACTTGCCACCCT	7577511	-	TGG	CATCCTCACCATCATCACAC	TGATGATGGTGAG	13	TGACCTGGAGTCTCCCAGTG	20	TGACCTGGAGTCTCCCAGTGTGATGATGGTGAG	AGCGTACACGTCTCACACCGCATCCTCACCATCATCACACGTTTTAGAGCTAGAAATAGCAAGTTAAAATAAGGCTAGTCCGTTATCAACTTGAAAAAGTGGCACCGAGTCGGTGCTGACCTGGAGTCTCCCAGTGTGATGATGGTGAGCGCGGTTCTATCTAGTTACGCGTTAAACCAACTAGAATTTTTTTAGGGTGGCAAGTGGCTCCTGACCTGGAGTCTTCCAGTGTGATGATGGTGAGGATGGGCCTGAATTCTAGATCCGGTCGTCAAC	0.4615384615384615	7	13	55	91	3.326666666666667	5-55	5-55
peg_4389	184	E258G	c.773A>G	TP53	chr17	7577508	7577508	SNV	Observed SNV	Missense	T	C	258.0	DBD	17.0	GCCCATCCTCACCATCATCACACTGGAAGACTCCAGGTCAGGAGCCACTTGCCACCCTGC	GCCCATCCTCACCATCATCACACTGGGAGACTCCAGGTCAGGAGCCACTTGCCACCCTGC	7577499	+	TGG	GTGGCAAGTGGCTCCTGACC	GTTCACCGAGGAC	13	TGGACCTCAGAGGGTCACACTACTACCACT	30	TCACCATCATCACACTGGGAGACTCCAGGTCAGGAGCCACTTG	AGCGTACACGTCTCACACCGGTGGCAAGTGGCTCCTGACCGTTTTAGAGCTAGAAATAGCAAGTTAAAATAAGGCTAGTCCGTTATCAACTTGAAAAAGTGGCACCGAGTCGGTGCTCACCATCATCACACTGGGAGACTCCAGGTCAGGAGCCACTTGCGCGGTTCTATCTAGTTACGCGTTAAACCAACTAGAATTTTTTTGCAGGGTGGCAAGTGGCTCCTGACCTGGAGTCTTCCAGTGTGATGATGGTGAGGATGGGCGAATTCTAGATCCGGTCGTCAAC	0.6153846153846154	12	18	74	25	2.913076923076923	5-55	5-55
peg_4390	184	E258G	c.773A>G	TP53	chr17	7577508	7577508	SNV	Observed SNV	Missense	T	C	258.0	DBD	17.0	AGGCCCATCCTCACCATCATCACACTGGAAGACTCCAGGTCAGGAGCCACTTGCCACCCT	AGGCCCATCCTCACCATCATCACACTGGGAGACTCCAGGTCAGGAGCCACTTGCCACCCT	7577511	-	TGG	CATCCTCACCATCATCACAC	TGATGATGGTGAGGA	15	TGGAGTCTCCCAGTG	15	TGGAGTCTCCCAGTGTGATGATGGTGAGGA	AGCGTACACGTCTCACACCGCATCCTCACCATCATCACACGTTTTAGAGCTAGAAATAGCAAGTTAAAATAAGGCTAGTCCGTTATCAACTTGAAAAAGTGGCACCGAGTCGGTGCTGGAGTCTCCCAGTGTGATGATGGTGAGGACGCGGTTCTATCTAGTTACGCGTTAAACCAACTAGAATTTTTTTAGGGTGGCAAGTGGCTCCTGACCTGGAGTCTTCCAGTGTGATGATGGTGAGGATGGGCCTGAATTCTAGATCCGGTCGTCAAC	0.4666666666666667	7	8	55	91	2.66	5-55	5-55
peg_4391	184	E258G	c.773A>G	TP53	chr17	7577508	7577508	SNV	Observed SNV	Missense	T	C	258.0	DBD	17.0	AGGCCCATCCTCACCATCATCACACTGGAAGACTCCAGGTCAGGAGCCACTTGCCACCCT	AGGCCCATCCTCACCATCATCACACTGGGAGACTCCAGGTCAGGAGCCACTTGCCACCCT	7577511	-	TGG	CATCCTCACCATCATCACAC	TGATGATGGTGAG	13	TGGAGTCTCCCAGTG	15	TGGAGTCTCCCAGTGTGATGATGGTGAG	AGCGTACACGTCTCACACCGCATCCTCACCATCATCACACGTTTTAGAGCTAGAAATAGCAAGTTAAAATAAGGCTAGTCCGTTATCAACTTGAAAAAGTGGCACCGAGTCGGTGCTGGAGTCTCCCAGTGTGATGATGGTGAGCGCGGTTCTATCTAGTTACGCGTTAAACCAACTAGAATTTTTTTAGGGTGGCAAGTGGCTCCTGACCTGGAGTCTTCCAGTGTGATGATGGTGAGGATGGGCCTGAATTCTAGATCCGGTCGTCAAC	0.4615384615384615	7	8	55	91	2.66	5-55	5-55
peg_4392	184	E258G	c.773A>G	TP53	chr17	7577508	7577508	SNV	Observed SNV	Missense	T	C	258.0	DBD	17.0	AGGCCCATCCTCACCATCATCACACTGGAAGACTCCAGGTCAGGAGCCACTTGCCACCCT	AGGCCCATCCTCACCATCATCACACTGGGAGACTCCAGGTCAGGAGCCACTTGCCACCCT	7577511	-	TGG	CATCCTCACCATCATCACAC	TGATGATGGT	10	TGGAGTCTCCCAGTG	15	TGGAGTCTCCCAGTGTGATGATGGT	AGCGTACACGTCTCACACCGCATCCTCACCATCATCACACGTTTTAGAGCTAGAAATAGCAAGTTAAAATAAGGCTAGTCCGTTATCAACTTGAAAAAGTGGCACCGAGTCGGTGCTGGAGTCTCCCAGTGTGATGATGGTCGCGGTTCTATCTAGTTACGCGTTAAACCAACTAGAATTTTTTTAGGGTGGCAAGTGGCTCCTGACCTGGAGTCTTCCAGTGTGATGATGGTGAGGATGGGCCTGAATTCTAGATCCGGTCGTCAAC	0.4	7	8	55	91	2.66	5-55	5-55
peg_4393	184	E258G	c.773A>G	TP53	chr17	7577508	7577508	SNV	Observed SNV	Missense	T	C	258.0	DBD	17.0	GCCCATCCTCACCATCATCACACTGGAAGACTCCAGGTCAGGAGCCACTTGCCACCCTGC	GCCCATCCTCACCATCATCACACTGGGAGACTCCAGGTCAGGAGCCACTTGCCACCCTGC	7577499	+	TGG	GTGGCAAGTGGCTCCTGACC	CCGTTCACCGAGGAC	15	TGGACCTCAGAGGGTCACACTACTACCACT	30	TCACCATCATCACACTGGGAGACTCCAGGTCAGGAGCCACTTGCC	AGCGTACACGTCTCACACCGGTGGCAAGTGGCTCCTGACCGTTTTAGAGCTAGAAATAGCAAGTTAAAATAAGGCTAGTCCGTTATCAACTTGAAAAAGTGGCACCGAGTCGGTGCTCACCATCATCACACTGGGAGACTCCAGGTCAGGAGCCACTTGCCCGCGGTTCTATCTAGTTACGCGTTAAACCAACTAGAATTTTTTTGCAGGGTGGCAAGTGGCTCCTGACCTGGAGTCTTCCAGTGTGATGATGGTGAGGATGGGCGAATTCTAGATCCGGTCGTCAAC	0.6666666666666666	12	18	74	25	2.656666666666667	5-55	5-55
peg_4394	184	E258G	c.773A>G	TP53	chr17	7577508	7577508	SNV	Observed SNV	Missense	T	C	258.0	DBD	17.0	GCCCATCCTCACCATCATCACACTGGAAGACTCCAGGTCAGGAGCCACTTGCCACCCTGC	GCCCATCCTCACCATCATCACACTGGGAGACTCCAGGTCAGGAGCCACTTGCCACCCTGC	7577499	+	TGG	GTGGCAAGTGGCTCCTGACC	GTTCACCGAGGAC	13	TGGACCTCAGAGGGTCACACTACTA	25	ATCATCACACTGGGAGACTCCAGGTCAGGAGCCACTTG	AGCGTACACGTCTCACACCGGTGGCAAGTGGCTCCTGACCGTTTTAGAGCTAGAAATAGCAAGTTAAAATAAGGCTAGTCCGTTATCAACTTGAAAAAGTGGCACCGAGTCGGTGCATCATCACACTGGGAGACTCCAGGTCAGGAGCCACTTGCGCGGTTCTATCTAGTTACGCGTTAAACCAACTAGAATTTTTTTGCAGGGTGGCAAGTGGCTCCTGACCTGGAGTCTTCCAGTGTGATGATGGTGAGGATGGGCGAATTCTAGATCCGGTCGTCAAC	0.6153846153846154	12	13	74	25	2.6464102564102565	5-55	5-55
peg_4395	184	E258G	c.773A>G	TP53	chr17	7577508	7577508	SNV	Observed SNV	Missense	T	C	258.0	DBD	17.0	GCCCATCCTCACCATCATCACACTGGAAGACTCCAGGTCAGGAGCCACTTGCCACCCTGC	GCCCATCCTCACCATCATCACACTGGGAGACTCCAGGTCAGGAGCCACTTGCCACCCTGC	7577499	+	TGG	GTGGCAAGTGGCTCCTGACC	CACCGAGGAC	10	TGGACCTCAGAGGGTCACACTACTACCACT	30	TCACCATCATCACACTGGGAGACTCCAGGTCAGGAGCCAC	AGCGTACACGTCTCACACCGGTGGCAAGTGGCTCCTGACCGTTTTAGAGCTAGAAATAGCAAGTTAAAATAAGGCTAGTCCGTTATCAACTTGAAAAAGTGGCACCGAGTCGGTGCTCACCATCATCACACTGGGAGACTCCAGGTCAGGAGCCACCGCGGTTCTATCTAGTTACGCGTTAAACCAACTAGAATTTTTTTGCAGGGTGGCAAGTGGCTCCTGACCTGGAGTCTTCCAGTGTGATGATGGTGAGGATGGGCGAATTCTAGATCCGGTCGTCAAC	0.7	12	18	74	25	2.49	5-55	5-55
peg_4396	184	E258G	c.773A>G	TP53	chr17	7577508	7577508	SNV	Observed SNV	Missense	T	C	258.0	DBD	17.0	GCCCATCCTCACCATCATCACACTGGAAGACTCCAGGTCAGGAGCCACTTGCCACCCTGC	GCCCATCCTCACCATCATCACACTGGGAGACTCCAGGTCAGGAGCCACTTGCCACCCTGC	7577499	+	TGG	GTGGCAAGTGGCTCCTGACC	CCGTTCACCGAGGAC	15	TGGACCTCAGAGGGTCACACTACTA	25	ATCATCACACTGGGAGACTCCAGGTCAGGAGCCACTTGCC	AGCGTACACGTCTCACACCGGTGGCAAGTGGCTCCTGACCGTTTTAGAGCTAGAAATAGCAAGTTAAAATAAGGCTAGTCCGTTATCAACTTGAAAAAGTGGCACCGAGTCGGTGCATCATCACACTGGGAGACTCCAGGTCAGGAGCCACTTGCCCGCGGTTCTATCTAGTTACGCGTTAAACCAACTAGAATTTTTTTGCAGGGTGGCAAGTGGCTCCTGACCTGGAGTCTTCCAGTGTGATGATGGTGAGGATGGGCGAATTCTAGATCCGGTCGTCAAC	0.6666666666666666	12	13	74	25	2.390000000000001	5-55	5-55
peg_4397	184	E258G	c.773A>G	TP53	chr17	7577508	7577508	SNV	Observed SNV	Missense	T	C	258.0	DBD	17.0	GCCCATCCTCACCATCATCACACTGGAAGACTCCAGGTCAGGAGCCACTTGCCACCCTGC	GCCCATCCTCACCATCATCACACTGGGAGACTCCAGGTCAGGAGCCACTTGCCACCCTGC	7577499	+	TGG	GTGGCAAGTGGCTCCTGACC	CACCGAGGAC	10	TGGACCTCAGAGGGTCACACTACTA	25	ATCATCACACTGGGAGACTCCAGGTCAGGAGCCAC	AGCGTACACGTCTCACACCGGTGGCAAGTGGCTCCTGACCGTTTTAGAGCTAGAAATAGCAAGTTAAAATAAGGCTAGTCCGTTATCAACTTGAAAAAGTGGCACCGAGTCGGTGCATCATCACACTGGGAGACTCCAGGTCAGGAGCCACCGCGGTTCTATCTAGTTACGCGTTAAACCAACTAGAATTTTTTTGCAGGGTGGCAAGTGGCTCCTGACCTGGAGTCTTCCAGTGTGATGATGGTGAGGATGGGCGAATTCTAGATCCGGTCGTCAAC	0.7	12	13	74	25	2.2233333333333336	5-55	5-55
peg_4398	184	E258G	c.773A>G	TP53	chr17	7577508	7577508	SNV	Observed SNV	Missense	T	C	258.0	DBD	17.0	AGGCCCATCCTCACCATCATCACACTGGAAGACTCCAGGTCAGGAGCCACTTGCCACCCT	AGGCCCATCCTCACCATCATCACACTGGGAGACTCCAGGTCAGGAGCCACTTGCCACCCT	7577511	-	TGG	CATCCTCACCATCATCACAC	TGATGATGGTGAG	13	TCTCCCAGTG	10	TCTCCCAGTGTGATGATGGTGAG	AGCGTACACGTCTCACACCGCATCCTCACCATCATCACACGTTTTAGAGCTAGAAATAGCAAGTTAAAATAAGGCTAGTCCGTTATCAACTTGAAAAAGTGGCACCGAGTCGGTGCTCTCCCAGTGTGATGATGGTGAGCGCGGTTCTATCTAGTTACGCGTTAAACCAACTAGAATTTTTTTAGGGTGGCAAGTGGCTCCTGACCTGGAGTCTTCCAGTGTGATGATGGTGAGGATGGGCCTGAATTCTAGATCCGGTCGTCAAC	0.4615384615384615	7	3	55	91	1.9933333333333336	5-55	5-55
peg_4399	184	E258G	c.773A>G	TP53	chr17	7577508	7577508	SNV	Observed SNV	Missense	T	C	258.0	DBD	17.0	AGGCCCATCCTCACCATCATCACACTGGAAGACTCCAGGTCAGGAGCCACTTGCCACCCT	AGGCCCATCCTCACCATCATCACACTGGGAGACTCCAGGTCAGGAGCCACTTGCCACCCT	7577511	-	TGG	CATCCTCACCATCATCACAC	TGATGATGGTGAGGA	15	TCTCCCAGTG	10	TCTCCCAGTGTGATGATGGTGAGGA	AGCGTACACGTCTCACACCGCATCCTCACCATCATCACACGTTTTAGAGCTAGAAATAGCAAGTTAAAATAAGGCTAGTCCGTTATCAACTTGAAAAAGTGGCACCGAGTCGGTGCTCTCCCAGTGTGATGATGGTGAGGACGCGGTTCTATCTAGTTACGCGTTAAACCAACTAGAATTTTTTTAGGGTGGCAAGTGGCTCCTGACCTGGAGTCTTCCAGTGTGATGATGGTGAGGATGGGCCTGAATTCTAGATCCGGTCGTCAAC	0.4666666666666667	7	3	55	91	1.9933333333333336	5-55	5-55
peg_4400	184	E258G	c.773A>G	TP53	chr17	7577508	7577508	SNV	Observed SNV	Missense	T	C	258.0	DBD	17.0	AGGCCCATCCTCACCATCATCACACTGGAAGACTCCAGGTCAGGAGCCACTTGCCACCCT	AGGCCCATCCTCACCATCATCACACTGGGAGACTCCAGGTCAGGAGCCACTTGCCACCCT	7577511	-	TGG	CATCCTCACCATCATCACAC	TGATGATGGT	10	TCTCCCAGTG	10	TCTCCCAGTGTGATGATGGT	AGCGTACACGTCTCACACCGCATCCTCACCATCATCACACGTTTTAGAGCTAGAAATAGCAAGTTAAAATAAGGCTAGTCCGTTATCAACTTGAAAAAGTGGCACCGAGTCGGTGCTCTCCCAGTGTGATGATGGTCGCGGTTCTATCTAGTTACGCGTTAAACCAACTAGAATTTTTTTAGGGTGGCAAGTGGCTCCTGACCTGGAGTCTTCCAGTGTGATGATGGTGAGGATGGGCCTGAATTCTAGATCCGGTCGTCAAC	0.4	7	3	55	91	1.9933333333333336	5-55	5-55
peg_4401	184	E258G	c.773A>G	TP53	chr17	7577508	7577508	SNV	Observed SNV	Missense	T	C	258.0	DBD	17.0	GCCCATCCTCACCATCATCACACTGGAAGACTCCAGGTCAGGAGCCACTTGCCACCCTGC	GCCCATCCTCACCATCATCACACTGGGAGACTCCAGGTCAGGAGCCACTTGCCACCCTGC	7577499	+	TGG	GTGGCAAGTGGCTCCTGACC	GTTCACCGAGGAC	13	TGGACCTCAGAGGGT	15	TGGGAGACTCCAGGTCAGGAGCCACTTG	AGCGTACACGTCTCACACCGGTGGCAAGTGGCTCCTGACCGTTTTAGAGCTAGAAATAGCAAGTTAAAATAAGGCTAGTCCGTTATCAACTTGAAAAAGTGGCACCGAGTCGGTGCTGGGAGACTCCAGGTCAGGAGCCACTTGCGCGGTTCTATCTAGTTACGCGTTAAACCAACTAGAATTTTTTTGCAGGGTGGCAAGTGGCTCCTGACCTGGAGTCTTCCAGTGTGATGATGGTGAGGATGGGCGAATTCTAGATCCGGTCGTCAAC	0.6153846153846154	12	3	74	25	1.313076923076923	5-55	5-55
peg_4402	184	E258G	c.773A>G	TP53	chr17	7577508	7577508	SNV	Observed SNV	Missense	T	C	258.0	DBD	17.0	GCCCATCCTCACCATCATCACACTGGAAGACTCCAGGTCAGGAGCCACTTGCCACCCTGC	GCCCATCCTCACCATCATCACACTGGGAGACTCCAGGTCAGGAGCCACTTGCCACCCTGC	7577499	+	TGG	GTGGCAAGTGGCTCCTGACC	CCGTTCACCGAGGAC	15	TGGACCTCAGAGGGT	15	TGGGAGACTCCAGGTCAGGAGCCACTTGCC	AGCGTACACGTCTCACACCGGTGGCAAGTGGCTCCTGACCGTTTTAGAGCTAGAAATAGCAAGTTAAAATAAGGCTAGTCCGTTATCAACTTGAAAAAGTGGCACCGAGTCGGTGCTGGGAGACTCCAGGTCAGGAGCCACTTGCCCGCGGTTCTATCTAGTTACGCGTTAAACCAACTAGAATTTTTTTGCAGGGTGGCAAGTGGCTCCTGACCTGGAGTCTTCCAGTGTGATGATGGTGAGGATGGGCGAATTCTAGATCCGGTCGTCAAC	0.6666666666666666	12	3	74	25	1.0566666666666669	5-55	5-55
peg_4403	184	E258G	c.773A>G	TP53	chr17	7577508	7577508	SNV	Observed SNV	Missense	T	C	258.0	DBD	17.0	GCCCATCCTCACCATCATCACACTGGAAGACTCCAGGTCAGGAGCCACTTGCCACCCTGC	GCCCATCCTCACCATCATCACACTGGGAGACTCCAGGTCAGGAGCCACTTGCCACCCTGC	7577499	+	TGG	GTGGCAAGTGGCTCCTGACC	GTTCACCGAGGAC	13	TGGACCTCAGAGGGTCACAC	20	CACACTGGGAGACTCCAGGTCAGGAGCCACTTG	AGCGTACACGTCTCACACCGGTGGCAAGTGGCTCCTGACCGTTTTAGAGCTAGAAATAGCAAGTTAAAATAAGGCTAGTCCGTTATCAACTTGAAAAAGTGGCACCGAGTCGGTGCCACACTGGGAGACTCCAGGTCAGGAGCCACTTGCGCGGTTCTATCTAGTTACGCGTTAAACCAACTAGAATTTTTTTGCAGGGTGGCAAGTGGCTCCTGACCTGGAGTCTTCCAGTGTGATGATGGTGAGGATGGGCGAATTCTAGATCCGGTCGTCAAC	0.6153846153846154	12	8	74	25	0.9797435897435895	5-55	5-55
peg_4404	184	E258G	c.773A>G	TP53	chr17	7577508	7577508	SNV	Observed SNV	Missense	T	C	258.0	DBD	17.0	CATCATCACACTGGAAGACTCCAGGTCAGGAGCCACTTGCCACCCTGCACACTGGCCTGC	CATCATCACACTGGGAGACTCCAGGTCAGGAGCCACTTGCCACCCTGCACACTGGCCTGC	7577487	+	TGG	CCAGTGTGCAGGGTGGCAAG	TCACACGTCCCACCG	15	TTCACCGAGGACTGGACCTCAGAGG	25	GGAGACTCCAGGTCAGGAGCCACTTGCCACCCTGCACACT	AGCGTACACGTCTCACACCGCCAGTGTGCAGGGTGGCAAGGTTTTAGAGCTAGAAATAGCAAGTTAAAATAAGGCTAGTCCGTTATCAACTTGAAAAAGTGGCACCGAGTCGGTGCGGAGACTCCAGGTCAGGAGCCACTTGCCACCCTGCACACTCGCGGTTCTATCTAGTTACGCGTTAAACCAACTAGAATTTTTTTGCAGGCCAGTGTGCAGGGTGGCAAGTGGCTCCTGACCTGGAGTCTTCCAGTGTGATGATGGAATTCTAGATCCGGTCGTCAAC	0.6666666666666666	24	1	52	59	0.91	5-55	5-55
peg_4405	184	E258G	c.773A>G	TP53	chr17	7577508	7577508	SNV	Observed SNV	Missense	T	C	258.0	DBD	17.0	GCCCATCCTCACCATCATCACACTGGAAGACTCCAGGTCAGGAGCCACTTGCCACCCTGC	GCCCATCCTCACCATCATCACACTGGGAGACTCCAGGTCAGGAGCCACTTGCCACCCTGC	7577499	+	TGG	GTGGCAAGTGGCTCCTGACC	CACCGAGGAC	10	TGGACCTCAGAGGGT	15	TGGGAGACTCCAGGTCAGGAGCCAC	AGCGTACACGTCTCACACCGGTGGCAAGTGGCTCCTGACCGTTTTAGAGCTAGAAATAGCAAGTTAAAATAAGGCTAGTCCGTTATCAACTTGAAAAAGTGGCACCGAGTCGGTGCTGGGAGACTCCAGGTCAGGAGCCACCGCGGTTCTATCTAGTTACGCGTTAAACCAACTAGAATTTTTTTGCAGGGTGGCAAGTGGCTCCTGACCTGGAGTCTTCCAGTGTGATGATGGTGAGGATGGGCGAATTCTAGATCCGGTCGTCAAC	0.7	12	3	74	25	0.8900000000000002	5-55	5-55
peg_4406	184	E258G	c.773A>G	TP53	chr17	7577508	7577508	SNV	Observed SNV	Missense	T	C	258.0	DBD	17.0	CATCATCACACTGGAAGACTCCAGGTCAGGAGCCACTTGCCACCCTGCACACTGGCCTGC	CATCATCACACTGGGAGACTCCAGGTCAGGAGCCACTTGCCACCCTGCACACTGGCCTGC	7577487	+	TGG	CCAGTGTGCAGGGTGGCAAG	ACACGTCCCACCG	13	TTCACCGAGGACTGGACCTCAGAGG	25	GGAGACTCCAGGTCAGGAGCCACTTGCCACCCTGCACA	AGCGTACACGTCTCACACCGCCAGTGTGCAGGGTGGCAAGGTTTTAGAGCTAGAAATAGCAAGTTAAAATAAGGCTAGTCCGTTATCAACTTGAAAAAGTGGCACCGAGTCGGTGCGGAGACTCCAGGTCAGGAGCCACTTGCCACCCTGCACACGCGGTTCTATCTAGTTACGCGTTAAACCAACTAGAATTTTTTTGCAGGCCAGTGTGCAGGGTGGCAAGTGGCTCCTGACCTGGAGTCTTCCAGTGTGATGATGGAATTCTAGATCCGGTCGTCAAC	0.6923076923076923	24	1	52	59	0.7817948717948716	5-55	5-55
peg_4407	184	E258G	c.773A>G	TP53	chr17	7577508	7577508	SNV	Observed SNV	Missense	T	C	258.0	DBD	17.0	GCCCATCCTCACCATCATCACACTGGAAGACTCCAGGTCAGGAGCCACTTGCCACCCTGC	GCCCATCCTCACCATCATCACACTGGGAGACTCCAGGTCAGGAGCCACTTGCCACCCTGC	7577499	+	TGG	GTGGCAAGTGGCTCCTGACC	CCGTTCACCGAGGAC	15	TGGACCTCAGAGGGTCACAC	20	CACACTGGGAGACTCCAGGTCAGGAGCCACTTGCC	AGCGTACACGTCTCACACCGGTGGCAAGTGGCTCCTGACCGTTTTAGAGCTAGAAATAGCAAGTTAAAATAAGGCTAGTCCGTTATCAACTTGAAAAAGTGGCACCGAGTCGGTGCCACACTGGGAGACTCCAGGTCAGGAGCCACTTGCCCGCGGTTCTATCTAGTTACGCGTTAAACCAACTAGAATTTTTTTGCAGGGTGGCAAGTGGCTCCTGACCTGGAGTCTTCCAGTGTGATGATGGTGAGGATGGGCGAATTCTAGATCCGGTCGTCAAC	0.6666666666666666	12	8	74	25	0.7233333333333334	5-55	5-55
peg_4408	184	E258G	c.773A>G	TP53	chr17	7577508	7577508	SNV	Observed SNV	Missense	T	C	258.0	DBD	17.0	CATCATCACACTGGAAGACTCCAGGTCAGGAGCCACTTGCCACCCTGCACACTGGCCTGC	CATCATCACACTGGGAGACTCCAGGTCAGGAGCCACTTGCCACCCTGCACACTGGCCTGC	7577487	+	TGG	CCAGTGTGCAGGGTGGCAAG	TCACACGTCCCACCG	15	TTCACCGAGGACTGGACCTCAGAGGGTCAC	30	CACTGGGAGACTCCAGGTCAGGAGCCACTTGCCACCCTGCACACT	AGCGTACACGTCTCACACCGCCAGTGTGCAGGGTGGCAAGGTTTTAGAGCTAGAAATAGCAAGTTAAAATAAGGCTAGTCCGTTATCAACTTGAAAAAGTGGCACCGAGTCGGTGCCACTGGGAGACTCCAGGTCAGGAGCCACTTGCCACCCTGCACACTCGCGGTTCTATCTAGTTACGCGTTAAACCAACTAGAATTTTTTTGCAGGCCAGTGTGCAGGGTGGCAAGTGGCTCCTGACCTGGAGTCTTCCAGTGTGATGATGGAATTCTAGATCCGGTCGTCAAC	0.6666666666666666	24	6	52	59	0.5766666666666669	5-55	5-55
peg_4409	184	E258G	c.773A>G	TP53	chr17	7577508	7577508	SNV	Observed SNV	Missense	T	C	258.0	DBD	17.0	GCCCATCCTCACCATCATCACACTGGAAGACTCCAGGTCAGGAGCCACTTGCCACCCTGC	GCCCATCCTCACCATCATCACACTGGGAGACTCCAGGTCAGGAGCCACTTGCCACCCTGC	7577499	+	TGG	GTGGCAAGTGGCTCCTGACC	CACCGAGGAC	10	TGGACCTCAGAGGGTCACAC	20	CACACTGGGAGACTCCAGGTCAGGAGCCAC	AGCGTACACGTCTCACACCGGTGGCAAGTGGCTCCTGACCGTTTTAGAGCTAGAAATAGCAAGTTAAAATAAGGCTAGTCCGTTATCAACTTGAAAAAGTGGCACCGAGTCGGTGCCACACTGGGAGACTCCAGGTCAGGAGCCACCGCGGTTCTATCTAGTTACGCGTTAAACCAACTAGAATTTTTTTGCAGGGTGGCAAGTGGCTCCTGACCTGGAGTCTTCCAGTGTGATGATGGTGAGGATGGGCGAATTCTAGATCCGGTCGTCAAC	0.7	12	8	74	25	0.5566666666666666	5-55	5-55
peg_4410	185	R181H	c.542G>A	TP53	chr17	7578388	7578388	SNV	Observed SNV	Missense	C	T	181.0	DBD	17.0	GTCACAGCACATGACGGAGGTTGTGAGGCGCTGCCCCCACCATGAGCGCTGCTCAGATAG	GTCACAGCACATGACGGAGGTTGTGAGGCGCTGCCCCCACCATGAGCACTGCTCAGATAG	7578410	-	AGG	AGCACATGACGGAGGTTGTG	AACCTCCGTC	10	GCAGTGCTCATGGTGGGGGCAGCGCCTCAC	30	GCAGTGCTCATGGTGGGGGCAGCGCCTCACAACCTCCGTC	AGCGTACACGTCTCACACCGAGCACATGACGGAGGTTGTGGTTTTAGAGCTAGAAATAGCAAGTTAAAATAAGGCTAGTCCGTTATCAACTTGAAAAAGTGGCACCGAGTCGGTGCGCAGTGCTCATGGTGGGGGCAGCGCCTCACAACCTCCGTCCGCGGTTCTATCTAGTTACGCGTTAAACCAACTAGAATTTTTTTCTATCTGAGCAGCGCTCATGGTGGGGGCAGCGCCTCACAACCTCCGTCATGTGCTGTGACGAATTCTAGATCCGGTCGTCAAC	0.6	26	4	78	69	2.1366666666666667	5-55	5-55
peg_4411	185	R181H	c.542G>A	TP53	chr17	7578388	7578388	SNV	Observed SNV	Missense	C	T	181.0	DBD	17.0	GTCACAGCACATGACGGAGGTTGTGAGGCGCTGCCCCCACCATGAGCGCTGCTCAGATAG	GTCACAGCACATGACGGAGGTTGTGAGGCGCTGCCCCCACCATGAGCACTGCTCAGATAG	7578410	-	AGG	AGCACATGACGGAGGTTGTG	AACCTCCGTCATG	13	GCAGTGCTCATGGTGGGGGCAGCGCCTCAC	30	GCAGTGCTCATGGTGGGGGCAGCGCCTCACAACCTCCGTCATG	AGCGTACACGTCTCACACCGAGCACATGACGGAGGTTGTGGTTTTAGAGCTAGAAATAGCAAGTTAAAATAAGGCTAGTCCGTTATCAACTTGAAAAAGTGGCACCGAGTCGGTGCGCAGTGCTCATGGTGGGGGCAGCGCCTCACAACCTCCGTCATGCGCGGTTCTATCTAGTTACGCGTTAAACCAACTAGAATTTTTTTCTATCTGAGCAGCGCTCATGGTGGGGGCAGCGCCTCACAACCTCCGTCATGTGCTGTGACGAATTCTAGATCCGGTCGTCAAC	0.5384615384615384	26	4	78	69	2.1366666666666667	5-55	5-55
peg_4412	185	R181H	c.542G>A	TP53	chr17	7578388	7578388	SNV	Observed SNV	Missense	C	T	181.0	DBD	17.0	GTCACAGCACATGACGGAGGTTGTGAGGCGCTGCCCCCACCATGAGCGCTGCTCAGATAG	GTCACAGCACATGACGGAGGTTGTGAGGCGCTGCCCCCACCATGAGCACTGCTCAGATAG	7578410	-	AGG	AGCACATGACGGAGGTTGTG	AACCTCCGTCATGTG	15	GCAGTGCTCATGGTGGGGGCAGCGCCTCAC	30	GCAGTGCTCATGGTGGGGGCAGCGCCTCACAACCTCCGTCATGTG	AGCGTACACGTCTCACACCGAGCACATGACGGAGGTTGTGGTTTTAGAGCTAGAAATAGCAAGTTAAAATAAGGCTAGTCCGTTATCAACTTGAAAAAGTGGCACCGAGTCGGTGCGCAGTGCTCATGGTGGGGGCAGCGCCTCACAACCTCCGTCATGTGCGCGGTTCTATCTAGTTACGCGTTAAACCAACTAGAATTTTTTTCTATCTGAGCAGCGCTCATGGTGGGGGCAGCGCCTCACAACCTCCGTCATGTGCTGTGACGAATTCTAGATCCGGTCGTCAAC	0.5333333333333333	26	4	78	69	2.1366666666666667	5-55	5-55
peg_4413	186	S215G	c.643A>G	TP53	chr17	7578206	7578206	SNV	Observed SNV	Missense	T	C	215.0	DBD	17.0	ACAGAAACACTTTTCGACATAGTGTGGTGGTGCCCTATGAGCCGCCTGAGGTCTGGTTTG	ACAGAAACACTTTTCGACATGGTGTGGTGGTGCCCTATGAGCCGCCTGAGGTCTGGTTTG	7578191	+	GGG	CAGACCTCAGGCGGCTCATA	CTGGAGTCCGCCGAG	15	TATCCCGTGGTGGTGTGGTACAGCT	25	TCGACATGGTGTGGTGGTGCCCTATGAGCCGCCTGAGGTC	AGCGTACACGTCTCACACCGCAGACCTCAGGCGGCTCATAGTTTTAGAGCTAGAAATAGCAAGTTAAAATAAGGCTAGTCCGTTATCAACTTGAAAAAGTGGCACCGAGTCGGTGCTCGACATGGTGTGGTGGTGCCCTATGAGCCGCCTGAGGTCCGCGGTTCTATCTAGTTACGCGTTAAACCAACTAGAATTTTTTTCAAACCAGACCTCAGGCGGCTCATAGGGCACCACCACACTATGTCGAAAAGTGTTTCTGTGAATTCTAGATCCGGTCGTCAAC	0.7333333333333333	18	7	91	38	1.5566666666666666	5-55	5-55
peg_4414	186	S215G	c.643A>G	TP53	chr17	7578206	7578206	SNV	Observed SNV	Missense	T	C	215.0	DBD	17.0	ACAGAAACACTTTTCGACATAGTGTGGTGGTGCCCTATGAGCCGCCTGAGGTCTGGTTTG	ACAGAAACACTTTTCGACATGGTGTGGTGGTGCCCTATGAGCCGCCTGAGGTCTGGTTTG	7578191	+	GGG	CAGACCTCAGGCGGCTCATA	GGAGTCCGCCGAG	13	TATCCCGTGGTGGTGTGGTACAGCT	25	TCGACATGGTGTGGTGGTGCCCTATGAGCCGCCTGAGG	AGCGTACACGTCTCACACCGCAGACCTCAGGCGGCTCATAGTTTTAGAGCTAGAAATAGCAAGTTAAAATAAGGCTAGTCCGTTATCAACTTGAAAAAGTGGCACCGAGTCGGTGCTCGACATGGTGTGGTGGTGCCCTATGAGCCGCCTGAGGCGCGGTTCTATCTAGTTACGCGTTAAACCAACTAGAATTTTTTTCAAACCAGACCTCAGGCGGCTCATAGGGCACCACCACACTATGTCGAAAAGTGTTTCTGTGAATTCTAGATCCGGTCGTCAAC	0.7692307692307693	18	7	91	38	1.377179487179487	5-55	5-55
peg_4415	186	S215G	c.643A>G	TP53	chr17	7578206	7578206	SNV	Observed SNV	Missense	T	C	215.0	DBD	17.0	TTCGACATAGTGTGGTGGTGCCCTATGAGCCGCCTGAGGTCTGGTTTGCAACTGGGGTCT	TTCGACATGGTGTGGTGGTGCCCTATGAGCCGCCTGAGGTCTGGTTTGCAACTGGGGTCT	7578179	+	AGG	CCAGTTGCAAACCAGACCTC	AACGTTTGGTCTG	13	GAGTCCGCCGAGTATCCCGTGGTGGTGTGG	30	GGTGTGGTGGTGCCCTATGAGCCGCCTGAGGTCTGGTTTGCAA	AGCGTACACGTCTCACACCGCCAGTTGCAAACCAGACCTCGTTTTAGAGCTAGAAATAGCAAGTTAAAATAAGGCTAGTCCGTTATCAACTTGAAAAAGTGGCACCGAGTCGGTGCGGTGTGGTGGTGCCCTATGAGCCGCCTGAGGTCTGGTTTGCAACGCGGTTCTATCTAGTTACGCGTTAAACCAACTAGAATTTTTTTAGACCCCAGTTGCAAACCAGACCTCAGGCGGCTCATAGGGCACCACCACACTATGTCGAAGAATTCTAGATCCGGTCGTCAAC	0.4615384615384615	30	0	77	59	1.36	5-55	5-55
peg_4416	186	S215G	c.643A>G	TP53	chr17	7578206	7578206	SNV	Observed SNV	Missense	T	C	215.0	DBD	17.0	TTCGACATAGTGTGGTGGTGCCCTATGAGCCGCCTGAGGTCTGGTTTGCAACTGGGGTCT	TTCGACATGGTGTGGTGGTGCCCTATGAGCCGCCTGAGGTCTGGTTTGCAACTGGGGTCT	7578179	+	AGG	CCAGTTGCAAACCAGACCTC	TCAACGTTTGGTCTG	15	GAGTCCGCCGAGTATCCCGTGGTGGTGTGG	30	GGTGTGGTGGTGCCCTATGAGCCGCCTGAGGTCTGGTTTGCAACT	AGCGTACACGTCTCACACCGCCAGTTGCAAACCAGACCTCGTTTTAGAGCTAGAAATAGCAAGTTAAAATAAGGCTAGTCCGTTATCAACTTGAAAAAGTGGCACCGAGTCGGTGCGGTGTGGTGGTGCCCTATGAGCCGCCTGAGGTCTGGTTTGCAACTCGCGGTTCTATCTAGTTACGCGTTAAACCAACTAGAATTTTTTTAGACCCCAGTTGCAAACCAGACCTCAGGCGGCTCATAGGGCACCACCACACTATGTCGAAGAATTCTAGATCCGGTCGTCAAC	0.4666666666666667	30	0	77	59	1.36	5-55	5-55
peg_4417	186	S215G	c.643A>G	TP53	chr17	7578206	7578206	SNV	Observed SNV	Missense	T	C	215.0	DBD	17.0	TTCGACATAGTGTGGTGGTGCCCTATGAGCCGCCTGAGGTCTGGTTTGCAACTGGGGTCT	TTCGACATGGTGTGGTGGTGCCCTATGAGCCGCCTGAGGTCTGGTTTGCAACTGGGGTCT	7578179	+	AGG	CCAGTTGCAAACCAGACCTC	GTTTGGTCTG	10	GAGTCCGCCGAGTATCCCGTGGTGGTGTGG	30	GGTGTGGTGGTGCCCTATGAGCCGCCTGAGGTCTGGTTTG	AGCGTACACGTCTCACACCGCCAGTTGCAAACCAGACCTCGTTTTAGAGCTAGAAATAGCAAGTTAAAATAAGGCTAGTCCGTTATCAACTTGAAAAAGTGGCACCGAGTCGGTGCGGTGTGGTGGTGCCCTATGAGCCGCCTGAGGTCTGGTTTGCGCGGTTCTATCTAGTTACGCGTTAAACCAACTAGAATTTTTTTAGACCCCAGTTGCAAACCAGACCTCAGGCGGCTCATAGGGCACCACCACACTATGTCGAAGAATTCTAGATCCGGTCGTCAAC	0.5	30	0	77	59	1.36	5-55	5-55
peg_4418	186	S215G	c.643A>G	TP53	chr17	7578206	7578206	SNV	Observed SNV	Missense	T	C	215.0	DBD	17.0	ACAGAAACACTTTTCGACATAGTGTGGTGGTGCCCTATGAGCCGCCTGAGGTCTGGTTTG	ACAGAAACACTTTTCGACATGGTGTGGTGGTGCCCTATGAGCCGCCTGAGGTCTGGTTTG	7578191	+	GGG	CAGACCTCAGGCGGCTCATA	GTCCGCCGAG	10	TATCCCGTGGTGGTGTGGTACAGCT	25	TCGACATGGTGTGGTGGTGCCCTATGAGCCGCCTG	AGCGTACACGTCTCACACCGCAGACCTCAGGCGGCTCATAGTTTTAGAGCTAGAAATAGCAAGTTAAAATAAGGCTAGTCCGTTATCAACTTGAAAAAGTGGCACCGAGTCGGTGCTCGACATGGTGTGGTGGTGCCCTATGAGCCGCCTGCGCGGTTCTATCTAGTTACGCGTTAAACCAACTAGAATTTTTTTCAAACCAGACCTCAGGCGGCTCATAGGGCACCACCACACTATGTCGAAAAGTGTTTCTGTGAATTCTAGATCCGGTCGTCAAC	0.8	18	7	91	38	1.223333333333333	5-55	5-55
peg_4419	186	S215G	c.643A>G	TP53	chr17	7578206	7578206	SNV	Observed SNV	Missense	T	C	215.0	DBD	17.0	ACAGAAACACTTTTCGACATAGTGTGGTGGTGCCCTATGAGCCGCCTGAGGTCTGGTTTG	ACAGAAACACTTTTCGACATGGTGTGGTGGTGCCCTATGAGCCGCCTGAGGTCTGGTTTG	7578191	+	GGG	CAGACCTCAGGCGGCTCATA	CTGGAGTCCGCCGAG	15	TATCCCGTGGTGGTGTGGTA	20	ATGGTGTGGTGGTGCCCTATGAGCCGCCTGAGGTC	AGCGTACACGTCTCACACCGCAGACCTCAGGCGGCTCATAGTTTTAGAGCTAGAAATAGCAAGTTAAAATAAGGCTAGTCCGTTATCAACTTGAAAAAGTGGCACCGAGTCGGTGCATGGTGTGGTGGTGCCCTATGAGCCGCCTGAGGTCCGCGGTTCTATCTAGTTACGCGTTAAACCAACTAGAATTTTTTTCAAACCAGACCTCAGGCGGCTCATAGGGCACCACCACACTATGTCGAAAAGTGTTTCTGTGAATTCTAGATCCGGTCGTCAAC	0.7333333333333333	18	2	91	38	0.8900000000000001	5-55	5-55
peg_4420	186	S215G	c.643A>G	TP53	chr17	7578206	7578206	SNV	Observed SNV	Missense	T	C	215.0	DBD	17.0	CTTTTCGACATAGTGTGGTGGTGCCCTATGAGCCGCCTGAGGTCTGGTTTGCAACTGGGG	CTTTTCGACATGGTGTGGTGGTGCCCTATGAGCCGCCTGAGGTCTGGTTTGCAACTGGGG	7578182	+	CGG	GTTGCAAACCAGACCTCAGG	TGGTCTGGAG	10	TCCGCCGAGTATCCCGTGGTGGTGTGGTAC	30	CATGGTGTGGTGGTGCCCTATGAGCCGCCTGAGGTCTGGT	AGCGTACACGTCTCACACCGGTTGCAAACCAGACCTCAGGGTTTTAGAGCTAGAAATAGCAAGTTAAAATAAGGCTAGTCCGTTATCAACTTGAAAAAGTGGCACCGAGTCGGTGCCATGGTGTGGTGGTGCCCTATGAGCCGCCTGAGGTCTGGTCGCGGTTCTATCTAGTTACGCGTTAAACCAACTAGAATTTTTTTCCCCAGTTGCAAACCAGACCTCAGGCGGCTCATAGGGCACCACCACACTATGTCGAAAAGGAATTCTAGATCCGGTCGTCAAC	0.6	27	3	55	89	0.8400000000000001	5-55	5-55
peg_4421	186	S215G	c.643A>G	TP53	chr17	7578206	7578206	SNV	Observed SNV	Missense	T	C	215.0	DBD	17.0	CTTTTCGACATAGTGTGGTGGTGCCCTATGAGCCGCCTGAGGTCTGGTTTGCAACTGGGG	CTTTTCGACATGGTGTGGTGGTGCCCTATGAGCCGCCTGAGGTCTGGTTTGCAACTGGGG	7578182	+	CGG	GTTGCAAACCAGACCTCAGG	ACGTTTGGTCTGGAG	15	TCCGCCGAGTATCCCGTGGTGGTGTGGTAC	30	CATGGTGTGGTGGTGCCCTATGAGCCGCCTGAGGTCTGGTTTGCA	AGCGTACACGTCTCACACCGGTTGCAAACCAGACCTCAGGGTTTTAGAGCTAGAAATAGCAAGTTAAAATAAGGCTAGTCCGTTATCAACTTGAAAAAGTGGCACCGAGTCGGTGCCATGGTGTGGTGGTGCCCTATGAGCCGCCTGAGGTCTGGTTTGCACGCGGTTCTATCTAGTTACGCGTTAAACCAACTAGAATTTTTTTCCCCAGTTGCAAACCAGACCTCAGGCGGCTCATAGGGCACCACCACACTATGTCGAAAAGGAATTCTAGATCCGGTCGTCAAC	0.5333333333333333	27	3	55	89	0.8400000000000001	5-55	5-55
peg_4422	186	S215G	c.643A>G	TP53	chr17	7578206	7578206	SNV	Observed SNV	Missense	T	C	215.0	DBD	17.0	CTTTTCGACATAGTGTGGTGGTGCCCTATGAGCCGCCTGAGGTCTGGTTTGCAACTGGGG	CTTTTCGACATGGTGTGGTGGTGCCCTATGAGCCGCCTGAGGTCTGGTTTGCAACTGGGG	7578182	+	CGG	GTTGCAAACCAGACCTCAGG	GTTTGGTCTGGAG	13	TCCGCCGAGTATCCCGTGGTGGTGTGGTAC	30	CATGGTGTGGTGGTGCCCTATGAGCCGCCTGAGGTCTGGTTTG	AGCGTACACGTCTCACACCGGTTGCAAACCAGACCTCAGGGTTTTAGAGCTAGAAATAGCAAGTTAAAATAAGGCTAGTCCGTTATCAACTTGAAAAAGTGGCACCGAGTCGGTGCCATGGTGTGGTGGTGCCCTATGAGCCGCCTGAGGTCTGGTTTGCGCGGTTCTATCTAGTTACGCGTTAAACCAACTAGAATTTTTTTCCCCAGTTGCAAACCAGACCTCAGGCGGCTCATAGGGCACCACCACACTATGTCGAAAAGGAATTCTAGATCCGGTCGTCAAC	0.5384615384615384	27	3	55	89	0.8400000000000001	5-55	5-55
peg_4423	186	S215G	c.643A>G	TP53	chr17	7578206	7578206	SNV	Observed SNV	Missense	T	C	215.0	DBD	17.0	CAGAAACACTTTTCGACATAGTGTGGTGGTGCCCTATGAGCCGCCTGAGGTCTGGTTTGC	CAGAAACACTTTTCGACATGGTGTGGTGGTGCCCTATGAGCCGCCTGAGGTCTGGTTTGC	7578190	+	AGG	CCAGACCTCAGGCGGCTCAT	TCTGGAGTCCGCCGA	15	GTATCCCGTGGTGGTGTGGT	20	TGGTGTGGTGGTGCCCTATGAGCCGCCTGAGGTCT	AGCGTACACGTCTCACACCGCCAGACCTCAGGCGGCTCATGTTTTAGAGCTAGAAATAGCAAGTTAAAATAAGGCTAGTCCGTTATCAACTTGAAAAAGTGGCACCGAGTCGGTGCTGGTGTGGTGGTGCCCTATGAGCCGCCTGAGGTCTCGCGGTTCTATCTAGTTACGCGTTAAACCAACTAGAATTTTTTTGCAAACCAGACCTCAGGCGGCTCATAGGGCACCACCACACTATGTCGAAAAGTGTTTCTGGAATTCTAGATCCGGTCGTCAAC	0.6666666666666666	19	1	87	13	0.8	5-55	5-55
peg_4424	186	S215G	c.643A>G	TP53	chr17	7578206	7578206	SNV	Observed SNV	Missense	T	C	215.0	DBD	17.0	ACAGAAACACTTTTCGACATAGTGTGGTGGTGCCCTATGAGCCGCCTGAGGTCTGGTTTG	ACAGAAACACTTTTCGACATGGTGTGGTGGTGCCCTATGAGCCGCCTGAGGTCTGGTTTG	7578191	+	GGG	CAGACCTCAGGCGGCTCATA	GGAGTCCGCCGAG	13	TATCCCGTGGTGGTGTGGTA	20	ATGGTGTGGTGGTGCCCTATGAGCCGCCTGAGG	AGCGTACACGTCTCACACCGCAGACCTCAGGCGGCTCATAGTTTTAGAGCTAGAAATAGCAAGTTAAAATAAGGCTAGTCCGTTATCAACTTGAAAAAGTGGCACCGAGTCGGTGCATGGTGTGGTGGTGCCCTATGAGCCGCCTGAGGCGCGGTTCTATCTAGTTACGCGTTAAACCAACTAGAATTTTTTTCAAACCAGACCTCAGGCGGCTCATAGGGCACCACCACACTATGTCGAAAAGTGTTTCTGTGAATTCTAGATCCGGTCGTCAAC	0.7692307692307693	18	2	91	38	0.7105128205128202	5-55	5-55
peg_4425	186	S215G	c.643A>G	TP53	chr17	7578206	7578206	SNV	Observed SNV	Missense	T	C	215.0	DBD	17.0	CAGAAACACTTTTCGACATAGTGTGGTGGTGCCCTATGAGCCGCCTGAGGTCTGGTTTGC	CAGAAACACTTTTCGACATGGTGTGGTGGTGCCCTATGAGCCGCCTGAGGTCTGGTTTGC	7578190	+	AGG	CCAGACCTCAGGCGGCTCAT	TGGAGTCCGCCGA	13	GTATCCCGTGGTGGTGTGGT	20	TGGTGTGGTGGTGCCCTATGAGCCGCCTGAGGT	AGCGTACACGTCTCACACCGCCAGACCTCAGGCGGCTCATGTTTTAGAGCTAGAAATAGCAAGTTAAAATAAGGCTAGTCCGTTATCAACTTGAAAAAGTGGCACCGAGTCGGTGCTGGTGTGGTGGTGCCCTATGAGCCGCCTGAGGTCGCGGTTCTATCTAGTTACGCGTTAAACCAACTAGAATTTTTTTGCAAACCAGACCTCAGGCGGCTCATAGGGCACCACCACACTATGTCGAAAAGTGTTTCTGGAATTCTAGATCCGGTCGTCAAC	0.6923076923076923	19	1	87	13	0.6717948717948717	5-55	5-55
peg_4426	186	S215G	c.643A>G	TP53	chr17	7578206	7578206	SNV	Observed SNV	Missense	T	C	215.0	DBD	17.0	CAGAAACACTTTTCGACATAGTGTGGTGGTGCCCTATGAGCCGCCTGAGGTCTGGTTTGC	CAGAAACACTTTTCGACATGGTGTGGTGGTGCCCTATGAGCCGCCTGAGGTCTGGTTTGC	7578190	+	AGG	CCAGACCTCAGGCGGCTCAT	AGTCCGCCGA	10	GTATCCCGTGGTGGTGTGGT	20	TGGTGTGGTGGTGCCCTATGAGCCGCCTGA	AGCGTACACGTCTCACACCGCCAGACCTCAGGCGGCTCATGTTTTAGAGCTAGAAATAGCAAGTTAAAATAAGGCTAGTCCGTTATCAACTTGAAAAAGTGGCACCGAGTCGGTGCTGGTGTGGTGGTGCCCTATGAGCCGCCTGACGCGGTTCTATCTAGTTACGCGTTAAACCAACTAGAATTTTTTTGCAAACCAGACCTCAGGCGGCTCATAGGGCACCACCACACTATGTCGAAAAGTGTTTCTGGAATTCTAGATCCGGTCGTCAAC	0.7	19	1	87	13	0.6333333333333334	5-55	5-55
peg_4427	186	S215G	c.643A>G	TP53	chr17	7578206	7578206	SNV	Observed SNV	Missense	T	C	215.0	DBD	17.0	ACAGAAACACTTTTCGACATAGTGTGGTGGTGCCCTATGAGCCGCCTGAGGTCTGGTTTG	ACAGAAACACTTTTCGACATGGTGTGGTGGTGCCCTATGAGCCGCCTGAGGTCTGGTTTG	7578191	+	GGG	CAGACCTCAGGCGGCTCATA	GTCCGCCGAG	10	TATCCCGTGGTGGTGTGGTA	20	ATGGTGTGGTGGTGCCCTATGAGCCGCCTG	AGCGTACACGTCTCACACCGCAGACCTCAGGCGGCTCATAGTTTTAGAGCTAGAAATAGCAAGTTAAAATAAGGCTAGTCCGTTATCAACTTGAAAAAGTGGCACCGAGTCGGTGCATGGTGTGGTGGTGCCCTATGAGCCGCCTGCGCGGTTCTATCTAGTTACGCGTTAAACCAACTAGAATTTTTTTCAAACCAGACCTCAGGCGGCTCATAGGGCACCACCACACTATGTCGAAAAGTGTTTCTGTGAATTCTAGATCCGGTCGTCAAC	0.8	18	2	91	38	0.5566666666666664	5-55	5-55
peg_4428	186	S215G	c.643A>G	TP53	chr17	7578206	7578206	SNV	Observed SNV	Missense	T	C	215.0	DBD	17.0	CAGAAACACTTTTCGACATAGTGTGGTGGTGCCCTATGAGCCGCCTGAGGTCTGGTTTGC	CAGAAACACTTTTCGACATGGTGTGGTGGTGCCCTATGAGCCGCCTGAGGTCTGGTTTGC	7578190	+	AGG	CCAGACCTCAGGCGGCTCAT	TCTGGAGTCCGCCGA	15	GTATCCCGTGGTGGTGTGGTACAGC	25	CGACATGGTGTGGTGGTGCCCTATGAGCCGCCTGAGGTCT	AGCGTACACGTCTCACACCGCCAGACCTCAGGCGGCTCATGTTTTAGAGCTAGAAATAGCAAGTTAAAATAAGGCTAGTCCGTTATCAACTTGAAAAAGTGGCACCGAGTCGGTGCCGACATGGTGTGGTGGTGCCCTATGAGCCGCCTGAGGTCTCGCGGTTCTATCTAGTTACGCGTTAAACCAACTAGAATTTTTTTGCAAACCAGACCTCAGGCGGCTCATAGGGCACCACCACACTATGTCGAAAAGTGTTTCTGGAATTCTAGATCCGGTCGTCAAC	0.6666666666666666	19	6	87	13	0.4666666666666665	5-55	5-55
peg_4429	186	S215G	c.643A>G	TP53	chr17	7578206	7578206	SNV	Observed SNV	Missense	T	C	215.0	DBD	17.0	CAGAAACACTTTTCGACATAGTGTGGTGGTGCCCTATGAGCCGCCTGAGGTCTGGTTTGC	CAGAAACACTTTTCGACATGGTGTGGTGGTGCCCTATGAGCCGCCTGAGGTCTGGTTTGC	7578190	+	AGG	CCAGACCTCAGGCGGCTCAT	TGGAGTCCGCCGA	13	GTATCCCGTGGTGGTGTGGTACAGC	25	CGACATGGTGTGGTGGTGCCCTATGAGCCGCCTGAGGT	AGCGTACACGTCTCACACCGCCAGACCTCAGGCGGCTCATGTTTTAGAGCTAGAAATAGCAAGTTAAAATAAGGCTAGTCCGTTATCAACTTGAAAAAGTGGCACCGAGTCGGTGCCGACATGGTGTGGTGGTGCCCTATGAGCCGCCTGAGGTCGCGGTTCTATCTAGTTACGCGTTAAACCAACTAGAATTTTTTTGCAAACCAGACCTCAGGCGGCTCATAGGGCACCACCACACTATGTCGAAAAGTGTTTCTGGAATTCTAGATCCGGTCGTCAAC	0.6923076923076923	19	6	87	13	0.3384615384615381	5-55	5-55
peg_4430	186	S215G	c.643A>G	TP53	chr17	7578206	7578206	SNV	Observed SNV	Missense	T	C	215.0	DBD	17.0	CAGAAACACTTTTCGACATAGTGTGGTGGTGCCCTATGAGCCGCCTGAGGTCTGGTTTGC	CAGAAACACTTTTCGACATGGTGTGGTGGTGCCCTATGAGCCGCCTGAGGTCTGGTTTGC	7578190	+	AGG	CCAGACCTCAGGCGGCTCAT	AGTCCGCCGA	10	GTATCCCGTGGTGGTGTGGTACAGC	25	CGACATGGTGTGGTGGTGCCCTATGAGCCGCCTGA	AGCGTACACGTCTCACACCGCCAGACCTCAGGCGGCTCATGTTTTAGAGCTAGAAATAGCAAGTTAAAATAAGGCTAGTCCGTTATCAACTTGAAAAAGTGGCACCGAGTCGGTGCCGACATGGTGTGGTGGTGCCCTATGAGCCGCCTGACGCGGTTCTATCTAGTTACGCGTTAAACCAACTAGAATTTTTTTGCAAACCAGACCTCAGGCGGCTCATAGGGCACCACCACACTATGTCGAAAAGTGTTTCTGGAATTCTAGATCCGGTCGTCAAC	0.7	19	6	87	13	0.2999999999999998	5-55	5-55
peg_4431	186	S215G	c.643A>G	TP53	chr17	7578206	7578206	SNV	Observed SNV	Missense	T	C	215.0	DBD	17.0	GAAGGAAATTTGCGTGTGGAGTATTTGGATGACAGAAACACTTTTCGACATAGTGTGGTG	GAAGGAAATTTGCGTGTGGAGTATTTGGATGACAGAAACACTTTTCGACATGGTGTGGTG	7578232	-	TGG	AAATTTGCGTGTGGAGTATT	ACTCCACACG	10	CATGTCGAAAAGTGTTTCTGTCATCCAAAT	30	CATGTCGAAAAGTGTTTCTGTCATCCAAATACTCCACACG	AGCGTACACGTCTCACACCGAAATTTGCGTGTGGAGTATTGTTTTAGAGCTAGAAATAGCAAGTTAAAATAAGGCTAGTCCGTTATCAACTTGAAAAAGTGGCACCGAGTCGGTGCCATGTCGAAAAGTGTTTCTGTCATCCAAATACTCCACACGCGCGGTTCTATCTAGTTACGCGTTAAACCAACTAGAATTTTTTTCACCACACTATGTCGAAAAGTGTTTCTGTCATCCAAATACTCCACACGCAAATTTCCTTCGAATTCTAGATCCGGTCGTCAAC	0.6	30	0	72	5	-0.0966666666666666	5-55	5-55
peg_4432	186	S215G	c.643A>G	TP53	chr17	7578206	7578206	SNV	Observed SNV	Missense	T	C	215.0	DBD	17.0	GAAGGAAATTTGCGTGTGGAGTATTTGGATGACAGAAACACTTTTCGACATAGTGTGGTG	GAAGGAAATTTGCGTGTGGAGTATTTGGATGACAGAAACACTTTTCGACATGGTGTGGTG	7578232	-	TGG	AAATTTGCGTGTGGAGTATT	ACTCCACACGCAA	13	CATGTCGAAAAGTGTTTCTGTCATCCAAAT	30	CATGTCGAAAAGTGTTTCTGTCATCCAAATACTCCACACGCAA	AGCGTACACGTCTCACACCGAAATTTGCGTGTGGAGTATTGTTTTAGAGCTAGAAATAGCAAGTTAAAATAAGGCTAGTCCGTTATCAACTTGAAAAAGTGGCACCGAGTCGGTGCCATGTCGAAAAGTGTTTCTGTCATCCAAATACTCCACACGCAACGCGGTTCTATCTAGTTACGCGTTAAACCAACTAGAATTTTTTTCACCACACTATGTCGAAAAGTGTTTCTGTCATCCAAATACTCCACACGCAAATTTCCTTCGAATTCTAGATCCGGTCGTCAAC	0.5384615384615384	30	0	72	5	-0.0966666666666666	5-55	5-55
peg_4433	186	S215G	c.643A>G	TP53	chr17	7578206	7578206	SNV	Observed SNV	Missense	T	C	215.0	DBD	17.0	GAAGGAAATTTGCGTGTGGAGTATTTGGATGACAGAAACACTTTTCGACATAGTGTGGTG	GAAGGAAATTTGCGTGTGGAGTATTTGGATGACAGAAACACTTTTCGACATGGTGTGGTG	7578232	-	TGG	AAATTTGCGTGTGGAGTATT	ACTCCACACGCAAAT	15	CATGTCGAAAAGTGTTTCTGTCATCCAAAT	30	CATGTCGAAAAGTGTTTCTGTCATCCAAATACTCCACACGCAAAT	AGCGTACACGTCTCACACCGAAATTTGCGTGTGGAGTATTGTTTTAGAGCTAGAAATAGCAAGTTAAAATAAGGCTAGTCCGTTATCAACTTGAAAAAGTGGCACCGAGTCGGTGCCATGTCGAAAAGTGTTTCTGTCATCCAAATACTCCACACGCAAATCGCGGTTCTATCTAGTTACGCGTTAAACCAACTAGAATTTTTTTCACCACACTATGTCGAAAAGTGTTTCTGTCATCCAAATACTCCACACGCAAATTTCCTTCGAATTCTAGATCCGGTCGTCAAC	0.4666666666666667	30	0	72	5	-0.0966666666666666	5-55	5-55
peg_4434	187	G105C	c.313G>T	TP53	chr17	7579374	7579374	SNV	Observed SNV	Missense	C	A	105.0	DBD	17.0	CTGTCATCTTCTGTCCCTTCCCAGAAAACCTACCAGGGCAGCTACGGTTTCCGTCTGGGC	CTGTCATCTTCTGTCCCTTCCCAGAAAACCTACCAGTGCAGCTACGGTTTCCGTCTGGGC	7579375	+	TGG	GACGGAAACCGTAGCTGCCC	GCCTTTGGCATCGAC	15	GTGACCATCCAAAAGACCCT	20	TCCCAGAAAACCTACCAGTGCAGCTACGGTTTCCG	AGCGTACACGTCTCACACCGGACGGAAACCGTAGCTGCCCGTTTTAGAGCTAGAAATAGCAAGTTAAAATAAGGCTAGTCCGTTATCAACTTGAAAAAGTGGCACCGAGTCGGTGCTCCCAGAAAACCTACCAGTGCAGCTACGGTTTCCGCGCGGTTCTATCTAGTTACGCGTTAAACCAACTAGAATTTTTTTGCCCAGACGGAAACCGTAGCTGCCCTGGTAGGTTTTCTGGGAAGGGACAGAAGATGACAGGAATTCTAGATCCGGTCGTCAAC	0.6	2	18	97	11	3.08	5-55	5-55
peg_4435	187	G105C	c.313G>T	TP53	chr17	7579374	7579374	SNV	Observed SNV	Missense	C	A	105.0	DBD	17.0	CTGTCATCTTCTGTCCCTTCCCAGAAAACCTACCAGGGCAGCTACGGTTTCCGTCTGGGC	CTGTCATCTTCTGTCCCTTCCCAGAAAACCTACCAGTGCAGCTACGGTTTCCGTCTGGGC	7579375	+	TGG	GACGGAAACCGTAGCTGCCC	GCCTTTGGCATCGAC	15	GTGACCATCCAAAAGACCCTTCCCT	25	TCCCTTCCCAGAAAACCTACCAGTGCAGCTACGGTTTCCG	AGCGTACACGTCTCACACCGGACGGAAACCGTAGCTGCCCGTTTTAGAGCTAGAAATAGCAAGTTAAAATAAGGCTAGTCCGTTATCAACTTGAAAAAGTGGCACCGAGTCGGTGCTCCCTTCCCAGAAAACCTACCAGTGCAGCTACGGTTTCCGCGCGGTTCTATCTAGTTACGCGTTAAACCAACTAGAATTTTTTTGCCCAGACGGAAACCGTAGCTGCCCTGGTAGGTTTTCTGGGAAGGGACAGAAGATGACAGGAATTCTAGATCCGGTCGTCAAC	0.6	2	23	97	11	3.08	5-55	5-55
peg_4436	187	G105C	c.313G>T	TP53	chr17	7579374	7579374	SNV	Observed SNV	Missense	C	A	105.0	DBD	17.0	CTGTCATCTTCTGTCCCTTCCCAGAAAACCTACCAGGGCAGCTACGGTTTCCGTCTGGGC	CTGTCATCTTCTGTCCCTTCCCAGAAAACCTACCAGTGCAGCTACGGTTTCCGTCTGGGC	7579375	+	TGG	GACGGAAACCGTAGCTGCCC	CTTTGGCATCGAC	13	GTGACCATCCAAAAGACCCT	20	TCCCAGAAAACCTACCAGTGCAGCTACGGTTTC	AGCGTACACGTCTCACACCGGACGGAAACCGTAGCTGCCCGTTTTAGAGCTAGAAATAGCAAGTTAAAATAAGGCTAGTCCGTTATCAACTTGAAAAAGTGGCACCGAGTCGGTGCTCCCAGAAAACCTACCAGTGCAGCTACGGTTTCCGCGGTTCTATCTAGTTACGCGTTAAACCAACTAGAATTTTTTTGCCCAGACGGAAACCGTAGCTGCCCTGGTAGGTTTTCTGGGAAGGGACAGAAGATGACAGGAATTCTAGATCCGGTCGTCAAC	0.5384615384615384	2	18	97	11	3.08	5-55	5-55
peg_4437	187	G105C	c.313G>T	TP53	chr17	7579374	7579374	SNV	Observed SNV	Missense	C	A	105.0	DBD	17.0	CTGTCATCTTCTGTCCCTTCCCAGAAAACCTACCAGGGCAGCTACGGTTTCCGTCTGGGC	CTGTCATCTTCTGTCCCTTCCCAGAAAACCTACCAGTGCAGCTACGGTTTCCGTCTGGGC	7579375	+	TGG	GACGGAAACCGTAGCTGCCC	GCCTTTGGCATCGAC	15	GTGACCATCCAAAAGACCCTTCCCTGTCTT	30	TTCTGTCCCTTCCCAGAAAACCTACCAGTGCAGCTACGGTTTCCG	AGCGTACACGTCTCACACCGGACGGAAACCGTAGCTGCCCGTTTTAGAGCTAGAAATAGCAAGTTAAAATAAGGCTAGTCCGTTATCAACTTGAAAAAGTGGCACCGAGTCGGTGCTTCTGTCCCTTCCCAGAAAACCTACCAGTGCAGCTACGGTTTCCGCGCGGTTCTATCTAGTTACGCGTTAAACCAACTAGAATTTTTTTGCCCAGACGGAAACCGTAGCTGCCCTGGTAGGTTTTCTGGGAAGGGACAGAAGATGACAGGAATTCTAGATCCGGTCGTCAAC	0.6	2	28	97	11	3.08	5-55	5-55
peg_4438	187	G105C	c.313G>T	TP53	chr17	7579374	7579374	SNV	Observed SNV	Missense	C	A	105.0	DBD	17.0	CTGTCATCTTCTGTCCCTTCCCAGAAAACCTACCAGGGCAGCTACGGTTTCCGTCTGGGC	CTGTCATCTTCTGTCCCTTCCCAGAAAACCTACCAGTGCAGCTACGGTTTCCGTCTGGGC	7579375	+	TGG	GACGGAAACCGTAGCTGCCC	TGGCATCGAC	10	GTGACCATCCAAAAGACCCT	20	TCCCAGAAAACCTACCAGTGCAGCTACGGT	AGCGTACACGTCTCACACCGGACGGAAACCGTAGCTGCCCGTTTTAGAGCTAGAAATAGCAAGTTAAAATAAGGCTAGTCCGTTATCAACTTGAAAAAGTGGCACCGAGTCGGTGCTCCCAGAAAACCTACCAGTGCAGCTACGGTCGCGGTTCTATCTAGTTACGCGTTAAACCAACTAGAATTTTTTTGCCCAGACGGAAACCGTAGCTGCCCTGGTAGGTTTTCTGGGAAGGGACAGAAGATGACAGGAATTCTAGATCCGGTCGTCAAC	0.6	2	18	97	11	3.08	5-55	5-55
peg_4439	187	G105C	c.313G>T	TP53	chr17	7579374	7579374	SNV	Observed SNV	Missense	C	A	105.0	DBD	17.0	CTGTCATCTTCTGTCCCTTCCCAGAAAACCTACCAGGGCAGCTACGGTTTCCGTCTGGGC	CTGTCATCTTCTGTCCCTTCCCAGAAAACCTACCAGTGCAGCTACGGTTTCCGTCTGGGC	7579375	+	TGG	GACGGAAACCGTAGCTGCCC	TGGCATCGAC	10	GTGACCATCCAAAAGACCCTTCCCT	25	TCCCTTCCCAGAAAACCTACCAGTGCAGCTACGGT	AGCGTACACGTCTCACACCGGACGGAAACCGTAGCTGCCCGTTTTAGAGCTAGAAATAGCAAGTTAAAATAAGGCTAGTCCGTTATCAACTTGAAAAAGTGGCACCGAGTCGGTGCTCCCTTCCCAGAAAACCTACCAGTGCAGCTACGGTCGCGGTTCTATCTAGTTACGCGTTAAACCAACTAGAATTTTTTTGCCCAGACGGAAACCGTAGCTGCCCTGGTAGGTTTTCTGGGAAGGGACAGAAGATGACAGGAATTCTAGATCCGGTCGTCAAC	0.6	2	23	97	11	3.08	5-55	5-55
peg_4440	187	G105C	c.313G>T	TP53	chr17	7579374	7579374	SNV	Observed SNV	Missense	C	A	105.0	DBD	17.0	CTGTCATCTTCTGTCCCTTCCCAGAAAACCTACCAGGGCAGCTACGGTTTCCGTCTGGGC	CTGTCATCTTCTGTCCCTTCCCAGAAAACCTACCAGTGCAGCTACGGTTTCCGTCTGGGC	7579375	+	TGG	GACGGAAACCGTAGCTGCCC	CTTTGGCATCGAC	13	GTGACCATCCAAAAGACCCTTCCCTGTCTT	30	TTCTGTCCCTTCCCAGAAAACCTACCAGTGCAGCTACGGTTTC	AGCGTACACGTCTCACACCGGACGGAAACCGTAGCTGCCCGTTTTAGAGCTAGAAATAGCAAGTTAAAATAAGGCTAGTCCGTTATCAACTTGAAAAAGTGGCACCGAGTCGGTGCTTCTGTCCCTTCCCAGAAAACCTACCAGTGCAGCTACGGTTTCCGCGGTTCTATCTAGTTACGCGTTAAACCAACTAGAATTTTTTTGCCCAGACGGAAACCGTAGCTGCCCTGGTAGGTTTTCTGGGAAGGGACAGAAGATGACAGGAATTCTAGATCCGGTCGTCAAC	0.5384615384615384	2	28	97	11	3.08	5-55	5-55
peg_4441	187	G105C	c.313G>T	TP53	chr17	7579374	7579374	SNV	Observed SNV	Missense	C	A	105.0	DBD	17.0	CTGTCATCTTCTGTCCCTTCCCAGAAAACCTACCAGGGCAGCTACGGTTTCCGTCTGGGC	CTGTCATCTTCTGTCCCTTCCCAGAAAACCTACCAGTGCAGCTACGGTTTCCGTCTGGGC	7579375	+	TGG	GACGGAAACCGTAGCTGCCC	TGGCATCGAC	10	GTGACCATCCAAAAGACCCTTCCCTGTCTT	30	TTCTGTCCCTTCCCAGAAAACCTACCAGTGCAGCTACGGT	AGCGTACACGTCTCACACCGGACGGAAACCGTAGCTGCCCGTTTTAGAGCTAGAAATAGCAAGTTAAAATAAGGCTAGTCCGTTATCAACTTGAAAAAGTGGCACCGAGTCGGTGCTTCTGTCCCTTCCCAGAAAACCTACCAGTGCAGCTACGGTCGCGGTTCTATCTAGTTACGCGTTAAACCAACTAGAATTTTTTTGCCCAGACGGAAACCGTAGCTGCCCTGGTAGGTTTTCTGGGAAGGGACAGAAGATGACAGGAATTCTAGATCCGGTCGTCAAC	0.6	2	28	97	11	3.08	5-55	5-55
peg_4442	187	G105C	c.313G>T	TP53	chr17	7579374	7579374	SNV	Observed SNV	Missense	C	A	105.0	DBD	17.0	CTGTCATCTTCTGTCCCTTCCCAGAAAACCTACCAGGGCAGCTACGGTTTCCGTCTGGGC	CTGTCATCTTCTGTCCCTTCCCAGAAAACCTACCAGTGCAGCTACGGTTTCCGTCTGGGC	7579375	+	TGG	GACGGAAACCGTAGCTGCCC	CTTTGGCATCGAC	13	GTGACCATCCAAAAGACCCTTCCCT	25	TCCCTTCCCAGAAAACCTACCAGTGCAGCTACGGTTTC	AGCGTACACGTCTCACACCGGACGGAAACCGTAGCTGCCCGTTTTAGAGCTAGAAATAGCAAGTTAAAATAAGGCTAGTCCGTTATCAACTTGAAAAAGTGGCACCGAGTCGGTGCTCCCTTCCCAGAAAACCTACCAGTGCAGCTACGGTTTCCGCGGTTCTATCTAGTTACGCGTTAAACCAACTAGAATTTTTTTGCCCAGACGGAAACCGTAGCTGCCCTGGTAGGTTTTCTGGGAAGGGACAGAAGATGACAGGAATTCTAGATCCGGTCGTCAAC	0.5384615384615384	2	23	97	11	3.08	5-55	5-55
peg_4443	187	G105C	c.313G>T	TP53	chr17	7579374	7579374	SNV	Observed SNV	Missense	C	A	105.0	DBD	17.0	CTGTCATCTTCTGTCCCTTCCCAGAAAACCTACCAGGGCAGCTACGGTTTCCGTCTGGGC	CTGTCATCTTCTGTCCCTTCCCAGAAAACCTACCAGTGCAGCTACGGTTTCCGTCTGGGC	7579375	+	TGG	GACGGAAACCGTAGCTGCCC	GCCTTTGGCATCGAC	15	GTGACCATCCAAAAG	15	GAAAACCTACCAGTGCAGCTACGGTTTCCG	AGCGTACACGTCTCACACCGGACGGAAACCGTAGCTGCCCGTTTTAGAGCTAGAAATAGCAAGTTAAAATAAGGCTAGTCCGTTATCAACTTGAAAAAGTGGCACCGAGTCGGTGCGAAAACCTACCAGTGCAGCTACGGTTTCCGCGCGGTTCTATCTAGTTACGCGTTAAACCAACTAGAATTTTTTTGCCCAGACGGAAACCGTAGCTGCCCTGGTAGGTTTTCTGGGAAGGGACAGAAGATGACAGGAATTCTAGATCCGGTCGTCAAC	0.6	2	13	97	11	2.813333333333333	5-55	5-55
peg_4444	187	G105C	c.313G>T	TP53	chr17	7579374	7579374	SNV	Observed SNV	Missense	C	A	105.0	DBD	17.0	CTGTCATCTTCTGTCCCTTCCCAGAAAACCTACCAGGGCAGCTACGGTTTCCGTCTGGGC	CTGTCATCTTCTGTCCCTTCCCAGAAAACCTACCAGTGCAGCTACGGTTTCCGTCTGGGC	7579375	+	TGG	GACGGAAACCGTAGCTGCCC	CTTTGGCATCGAC	13	GTGACCATCCAAAAG	15	GAAAACCTACCAGTGCAGCTACGGTTTC	AGCGTACACGTCTCACACCGGACGGAAACCGTAGCTGCCCGTTTTAGAGCTAGAAATAGCAAGTTAAAATAAGGCTAGTCCGTTATCAACTTGAAAAAGTGGCACCGAGTCGGTGCGAAAACCTACCAGTGCAGCTACGGTTTCCGCGGTTCTATCTAGTTACGCGTTAAACCAACTAGAATTTTTTTGCCCAGACGGAAACCGTAGCTGCCCTGGTAGGTTTTCTGGGAAGGGACAGAAGATGACAGGAATTCTAGATCCGGTCGTCAAC	0.5384615384615384	2	13	97	11	2.813333333333333	5-55	5-55
peg_4445	187	G105C	c.313G>T	TP53	chr17	7579374	7579374	SNV	Observed SNV	Missense	C	A	105.0	DBD	17.0	CTGTCATCTTCTGTCCCTTCCCAGAAAACCTACCAGGGCAGCTACGGTTTCCGTCTGGGC	CTGTCATCTTCTGTCCCTTCCCAGAAAACCTACCAGTGCAGCTACGGTTTCCGTCTGGGC	7579375	+	TGG	GACGGAAACCGTAGCTGCCC	TGGCATCGAC	10	GTGACCATCCAAAAG	15	GAAAACCTACCAGTGCAGCTACGGT	AGCGTACACGTCTCACACCGGACGGAAACCGTAGCTGCCCGTTTTAGAGCTAGAAATAGCAAGTTAAAATAAGGCTAGTCCGTTATCAACTTGAAAAAGTGGCACCGAGTCGGTGCGAAAACCTACCAGTGCAGCTACGGTCGCGGTTCTATCTAGTTACGCGTTAAACCAACTAGAATTTTTTTGCCCAGACGGAAACCGTAGCTGCCCTGGTAGGTTTTCTGGGAAGGGACAGAAGATGACAGGAATTCTAGATCCGGTCGTCAAC	0.6	2	13	97	11	2.813333333333333	5-55	5-55
peg_4446	187	G105C	c.313G>T	TP53	chr17	7579374	7579374	SNV	Observed SNV	Missense	C	A	105.0	DBD	17.0	CTGTCATCTTCTGTCCCTTCCCAGAAAACCTACCAGGGCAGCTACGGTTTCCGTCTGGGC	CTGTCATCTTCTGTCCCTTCCCAGAAAACCTACCAGTGCAGCTACGGTTTCCGTCTGGGC	7579375	+	TGG	GACGGAAACCGTAGCTGCCC	TGGCATCGAC	10	GTGACCATCC	10	CCTACCAGTGCAGCTACGGT	AGCGTACACGTCTCACACCGGACGGAAACCGTAGCTGCCCGTTTTAGAGCTAGAAATAGCAAGTTAAAATAAGGCTAGTCCGTTATCAACTTGAAAAAGTGGCACCGAGTCGGTGCCCTACCAGTGCAGCTACGGTCGCGGTTCTATCTAGTTACGCGTTAAACCAACTAGAATTTTTTTGCCCAGACGGAAACCGTAGCTGCCCTGGTAGGTTTTCTGGGAAGGGACAGAAGATGACAGGAATTCTAGATCCGGTCGTCAAC	0.6	2	8	97	11	1.1466666666666665	5-55	5-55
peg_4447	187	G105C	c.313G>T	TP53	chr17	7579374	7579374	SNV	Observed SNV	Missense	C	A	105.0	DBD	17.0	CTGTCATCTTCTGTCCCTTCCCAGAAAACCTACCAGGGCAGCTACGGTTTCCGTCTGGGC	CTGTCATCTTCTGTCCCTTCCCAGAAAACCTACCAGTGCAGCTACGGTTTCCGTCTGGGC	7579375	+	TGG	GACGGAAACCGTAGCTGCCC	CTTTGGCATCGAC	13	GTGACCATCC	10	CCTACCAGTGCAGCTACGGTTTC	AGCGTACACGTCTCACACCGGACGGAAACCGTAGCTGCCCGTTTTAGAGCTAGAAATAGCAAGTTAAAATAAGGCTAGTCCGTTATCAACTTGAAAAAGTGGCACCGAGTCGGTGCCCTACCAGTGCAGCTACGGTTTCCGCGGTTCTATCTAGTTACGCGTTAAACCAACTAGAATTTTTTTGCCCAGACGGAAACCGTAGCTGCCCTGGTAGGTTTTCTGGGAAGGGACAGAAGATGACAGGAATTCTAGATCCGGTCGTCAAC	0.5384615384615384	2	8	97	11	1.1466666666666665	5-55	5-55
peg_4448	187	G105C	c.313G>T	TP53	chr17	7579374	7579374	SNV	Observed SNV	Missense	C	A	105.0	DBD	17.0	CTGTCATCTTCTGTCCCTTCCCAGAAAACCTACCAGGGCAGCTACGGTTTCCGTCTGGGC	CTGTCATCTTCTGTCCCTTCCCAGAAAACCTACCAGTGCAGCTACGGTTTCCGTCTGGGC	7579375	+	TGG	GACGGAAACCGTAGCTGCCC	GCCTTTGGCATCGAC	15	GTGACCATCC	10	CCTACCAGTGCAGCTACGGTTTCCG	AGCGTACACGTCTCACACCGGACGGAAACCGTAGCTGCCCGTTTTAGAGCTAGAAATAGCAAGTTAAAATAAGGCTAGTCCGTTATCAACTTGAAAAAGTGGCACCGAGTCGGTGCCCTACCAGTGCAGCTACGGTTTCCGCGCGGTTCTATCTAGTTACGCGTTAAACCAACTAGAATTTTTTTGCCCAGACGGAAACCGTAGCTGCCCTGGTAGGTTTTCTGGGAAGGGACAGAAGATGACAGGAATTCTAGATCCGGTCGTCAAC	0.6	2	8	97	11	1.1466666666666665	5-55	5-55
peg_4449	188	H178D	c.532C>G	TP53	chr17	7578398	7578398	SNV	Observed SNV	Missense	G	C	178.0	DBD	17.0	CAGCACATGACGGAGGTTGTGAGGCGCTGCCCCCACCATGAGCGCTGCTCAGATAGCGAT	CAGCACATGACGGAGGTTGTGAGGCGCTGCCCCGACCATGAGCGCTGCTCAGATAGCGAT	7578396	+	TGG	TATCTGAGCAGCGCTCATGG	AGACTCGTCGCGAGT	15	ACCAGCCCCGTCGCGGAGTGTTGGA	25	AGGTTGTGAGGCGCTGCCCCGACCATGAGCGCTGCTCAGA	AGCGTACACGTCTCACACCGTATCTGAGCAGCGCTCATGGGTTTTAGAGCTAGAAATAGCAAGTTAAAATAAGGCTAGTCCGTTATCAACTTGAAAAAGTGGCACCGAGTCGGTGCAGGTTGTGAGGCGCTGCCCCGACCATGAGCGCTGCTCAGACGCGGTTCTATCTAGTTACGCGTTAAACCAACTAGAATTTTTTTATCGCTATCTGAGCAGCGCTCATGGTGGGGGCAGCGCCTCACAACCTCCGTCATGTGCTGGAATTCTAGATCCGGTCGTCAAC	0.6	5	20	88	84	3.72	5-55	5-55
peg_4450	188	H178D	c.532C>G	TP53	chr17	7578398	7578398	SNV	Observed SNV	Missense	G	C	178.0	DBD	17.0	CAGCACATGACGGAGGTTGTGAGGCGCTGCCCCCACCATGAGCGCTGCTCAGATAGCGAT	CAGCACATGACGGAGGTTGTGAGGCGCTGCCCCGACCATGAGCGCTGCTCAGATAGCGAT	7578396	+	TGG	TATCTGAGCAGCGCTCATGG	AGACTCGTCGCGAGT	15	ACCAGCCCCGTCGCGGAGTGTTGGAGGCAG	30	GACGGAGGTTGTGAGGCGCTGCCCCGACCATGAGCGCTGCTCAGA	AGCGTACACGTCTCACACCGTATCTGAGCAGCGCTCATGGGTTTTAGAGCTAGAAATAGCAAGTTAAAATAAGGCTAGTCCGTTATCAACTTGAAAAAGTGGCACCGAGTCGGTGCGACGGAGGTTGTGAGGCGCTGCCCCGACCATGAGCGCTGCTCAGACGCGGTTCTATCTAGTTACGCGTTAAACCAACTAGAATTTTTTTATCGCTATCTGAGCAGCGCTCATGGTGGGGGCAGCGCCTCACAACCTCCGTCATGTGCTGGAATTCTAGATCCGGTCGTCAAC	0.6	5	25	88	84	3.72	5-55	5-55
peg_4451	188	H178D	c.532C>G	TP53	chr17	7578398	7578398	SNV	Observed SNV	Missense	G	C	178.0	DBD	17.0	CAGCACATGACGGAGGTTGTGAGGCGCTGCCCCCACCATGAGCGCTGCTCAGATAGCGAT	CAGCACATGACGGAGGTTGTGAGGCGCTGCCCCGACCATGAGCGCTGCTCAGATAGCGAT	7578396	+	TGG	TATCTGAGCAGCGCTCATGG	AGACTCGTCGCGAGT	15	ACCAGCCCCGTCGCGGAGTG	20	GTGAGGCGCTGCCCCGACCATGAGCGCTGCTCAGA	AGCGTACACGTCTCACACCGTATCTGAGCAGCGCTCATGGGTTTTAGAGCTAGAAATAGCAAGTTAAAATAAGGCTAGTCCGTTATCAACTTGAAAAAGTGGCACCGAGTCGGTGCGTGAGGCGCTGCCCCGACCATGAGCGCTGCTCAGACGCGGTTCTATCTAGTTACGCGTTAAACCAACTAGAATTTTTTTATCGCTATCTGAGCAGCGCTCATGGTGGGGGCAGCGCCTCACAACCTCCGTCATGTGCTGGAATTCTAGATCCGGTCGTCAAC	0.6	5	15	88	84	3.72	5-55	5-55
peg_4452	188	H178D	c.532C>G	TP53	chr17	7578398	7578398	SNV	Observed SNV	Missense	G	C	178.0	DBD	17.0	CAGCACATGACGGAGGTTGTGAGGCGCTGCCCCCACCATGAGCGCTGCTCAGATAGCGAT	CAGCACATGACGGAGGTTGTGAGGCGCTGCCCCGACCATGAGCGCTGCTCAGATAGCGAT	7578396	+	TGG	TATCTGAGCAGCGCTCATGG	ACTCGTCGCGAGT	13	ACCAGCCCCGTCGCGGAGTG	20	GTGAGGCGCTGCCCCGACCATGAGCGCTGCTCA	AGCGTACACGTCTCACACCGTATCTGAGCAGCGCTCATGGGTTTTAGAGCTAGAAATAGCAAGTTAAAATAAGGCTAGTCCGTTATCAACTTGAAAAAGTGGCACCGAGTCGGTGCGTGAGGCGCTGCCCCGACCATGAGCGCTGCTCACGCGGTTCTATCTAGTTACGCGTTAAACCAACTAGAATTTTTTTATCGCTATCTGAGCAGCGCTCATGGTGGGGGCAGCGCCTCACAACCTCCGTCATGTGCTGGAATTCTAGATCCGGTCGTCAAC	0.6153846153846154	5	15	88	84	3.643076923076922	5-55	5-55
peg_4453	188	H178D	c.532C>G	TP53	chr17	7578398	7578398	SNV	Observed SNV	Missense	G	C	178.0	DBD	17.0	CAGCACATGACGGAGGTTGTGAGGCGCTGCCCCCACCATGAGCGCTGCTCAGATAGCGAT	CAGCACATGACGGAGGTTGTGAGGCGCTGCCCCGACCATGAGCGCTGCTCAGATAGCGAT	7578396	+	TGG	TATCTGAGCAGCGCTCATGG	ACTCGTCGCGAGT	13	ACCAGCCCCGTCGCGGAGTGTTGGA	25	AGGTTGTGAGGCGCTGCCCCGACCATGAGCGCTGCTCA	AGCGTACACGTCTCACACCGTATCTGAGCAGCGCTCATGGGTTTTAGAGCTAGAAATAGCAAGTTAAAATAAGGCTAGTCCGTTATCAACTTGAAAAAGTGGCACCGAGTCGGTGCAGGTTGTGAGGCGCTGCCCCGACCATGAGCGCTGCTCACGCGGTTCTATCTAGTTACGCGTTAAACCAACTAGAATTTTTTTATCGCTATCTGAGCAGCGCTCATGGTGGGGGCAGCGCCTCACAACCTCCGTCATGTGCTGGAATTCTAGATCCGGTCGTCAAC	0.6153846153846154	5	20	88	84	3.643076923076922	5-55	5-55
peg_4454	188	H178D	c.532C>G	TP53	chr17	7578398	7578398	SNV	Observed SNV	Missense	G	C	178.0	DBD	17.0	CAGCACATGACGGAGGTTGTGAGGCGCTGCCCCCACCATGAGCGCTGCTCAGATAGCGAT	CAGCACATGACGGAGGTTGTGAGGCGCTGCCCCGACCATGAGCGCTGCTCAGATAGCGAT	7578396	+	TGG	TATCTGAGCAGCGCTCATGG	ACTCGTCGCGAGT	13	ACCAGCCCCGTCGCGGAGTGTTGGAGGCAG	30	GACGGAGGTTGTGAGGCGCTGCCCCGACCATGAGCGCTGCTCA	AGCGTACACGTCTCACACCGTATCTGAGCAGCGCTCATGGGTTTTAGAGCTAGAAATAGCAAGTTAAAATAAGGCTAGTCCGTTATCAACTTGAAAAAGTGGCACCGAGTCGGTGCGACGGAGGTTGTGAGGCGCTGCCCCGACCATGAGCGCTGCTCACGCGGTTCTATCTAGTTACGCGTTAAACCAACTAGAATTTTTTTATCGCTATCTGAGCAGCGCTCATGGTGGGGGCAGCGCCTCACAACCTCCGTCATGTGCTGGAATTCTAGATCCGGTCGTCAAC	0.6153846153846154	5	25	88	84	3.643076923076922	5-55	5-55
peg_4455	188	H178D	c.532C>G	TP53	chr17	7578398	7578398	SNV	Observed SNV	Missense	G	C	178.0	DBD	17.0	GTCACAGCACATGACGGAGGTTGTGAGGCGCTGCCCCCACCATGAGCGCTGCTCAGATAG	GTCACAGCACATGACGGAGGTTGTGAGGCGCTGCCCCGACCATGAGCGCTGCTCAGATAG	7578410	-	AGG	AGCACATGACGGAGGTTGTG	AACCTCCGTC	10	GCAGCGCTCATGGTCGGGGCAGCGCCTCAC	30	GCAGCGCTCATGGTCGGGGCAGCGCCTCACAACCTCCGTC	AGCGTACACGTCTCACACCGAGCACATGACGGAGGTTGTGGTTTTAGAGCTAGAAATAGCAAGTTAAAATAAGGCTAGTCCGTTATCAACTTGAAAAAGTGGCACCGAGTCGGTGCGCAGCGCTCATGGTCGGGGCAGCGCCTCACAACCTCCGTCCGCGGTTCTATCTAGTTACGCGTTAAACCAACTAGAATTTTTTTCTATCTGAGCAGCGCTCATGGTGGGGGCAGCGCCTCACAACCTCCGTCATGTGCTGTGACGAATTCTAGATCCGGTCGTCAAC	0.6	16	14	78	69	3.47	5-55	5-55
peg_4456	188	H178D	c.532C>G	TP53	chr17	7578398	7578398	SNV	Observed SNV	Missense	G	C	178.0	DBD	17.0	GTCACAGCACATGACGGAGGTTGTGAGGCGCTGCCCCCACCATGAGCGCTGCTCAGATAG	GTCACAGCACATGACGGAGGTTGTGAGGCGCTGCCCCGACCATGAGCGCTGCTCAGATAG	7578410	-	AGG	AGCACATGACGGAGGTTGTG	AACCTCCGTCATG	13	GCAGCGCTCATGGTCGGGGCAGCGCCTCAC	30	GCAGCGCTCATGGTCGGGGCAGCGCCTCACAACCTCCGTCATG	AGCGTACACGTCTCACACCGAGCACATGACGGAGGTTGTGGTTTTAGAGCTAGAAATAGCAAGTTAAAATAAGGCTAGTCCGTTATCAACTTGAAAAAGTGGCACCGAGTCGGTGCGCAGCGCTCATGGTCGGGGCAGCGCCTCACAACCTCCGTCATGCGCGGTTCTATCTAGTTACGCGTTAAACCAACTAGAATTTTTTTCTATCTGAGCAGCGCTCATGGTGGGGGCAGCGCCTCACAACCTCCGTCATGTGCTGTGACGAATTCTAGATCCGGTCGTCAAC	0.5384615384615384	16	14	78	69	3.47	5-55	5-55
peg_4457	188	H178D	c.532C>G	TP53	chr17	7578398	7578398	SNV	Observed SNV	Missense	G	C	178.0	DBD	17.0	GTCACAGCACATGACGGAGGTTGTGAGGCGCTGCCCCCACCATGAGCGCTGCTCAGATAG	GTCACAGCACATGACGGAGGTTGTGAGGCGCTGCCCCGACCATGAGCGCTGCTCAGATAG	7578410	-	AGG	AGCACATGACGGAGGTTGTG	AACCTCCGTCATGTG	15	GCAGCGCTCATGGTCGGGGCAGCGCCTCAC	30	GCAGCGCTCATGGTCGGGGCAGCGCCTCACAACCTCCGTCATGTG	AGCGTACACGTCTCACACCGAGCACATGACGGAGGTTGTGGTTTTAGAGCTAGAAATAGCAAGTTAAAATAAGGCTAGTCCGTTATCAACTTGAAAAAGTGGCACCGAGTCGGTGCGCAGCGCTCATGGTCGGGGCAGCGCCTCACAACCTCCGTCATGTGCGCGGTTCTATCTAGTTACGCGTTAAACCAACTAGAATTTTTTTCTATCTGAGCAGCGCTCATGGTGGGGGCAGCGCCTCACAACCTCCGTCATGTGCTGTGACGAATTCTAGATCCGGTCGTCAAC	0.5333333333333333	16	14	78	69	3.47	5-55	5-55
peg_4458	188	H178D	c.532C>G	TP53	chr17	7578398	7578398	SNV	Observed SNV	Missense	G	C	178.0	DBD	17.0	CACATGACGGAGGTTGTGAGGCGCTGCCCCCACCATGAGCGCTGCTCAGATAGCGATGGT	CACATGACGGAGGTTGTGAGGCGCTGCCCCGACCATGAGCGCTGCTCAGATAGCGATGGT	7578393	+	TGG	CGCTATCTGAGCAGCGCTCA	GATAGACTCGTCGCG	15	AGTACCAGCCCCGTCGCGGAGTGTT	25	TTGTGAGGCGCTGCCCCGACCATGAGCGCTGCTCAGATAG	AGCGTACACGTCTCACACCGCGCTATCTGAGCAGCGCTCAGTTTTAGAGCTAGAAATAGCAAGTTAAAATAAGGCTAGTCCGTTATCAACTTGAAAAAGTGGCACCGAGTCGGTGCTTGTGAGGCGCTGCCCCGACCATGAGCGCTGCTCAGATAGCGCGGTTCTATCTAGTTACGCGTTAAACCAACTAGAATTTTTTTACCATCGCTATCTGAGCAGCGCTCATGGTGGGGGCAGCGCCTCACAACCTCCGTCATGTGGAATTCTAGATCCGGTCGTCAAC	0.6	8	17	93	30	3.23	5-55	5-55
peg_4459	188	H178D	c.532C>G	TP53	chr17	7578398	7578398	SNV	Observed SNV	Missense	G	C	178.0	DBD	17.0	CACATGACGGAGGTTGTGAGGCGCTGCCCCCACCATGAGCGCTGCTCAGATAGCGATGGT	CACATGACGGAGGTTGTGAGGCGCTGCCCCGACCATGAGCGCTGCTCAGATAGCGATGGT	7578393	+	TGG	CGCTATCTGAGCAGCGCTCA	GATAGACTCGTCGCG	15	AGTACCAGCCCCGTCGCGGAGTGTTGGAGG	30	GGAGGTTGTGAGGCGCTGCCCCGACCATGAGCGCTGCTCAGATAG	AGCGTACACGTCTCACACCGCGCTATCTGAGCAGCGCTCAGTTTTAGAGCTAGAAATAGCAAGTTAAAATAAGGCTAGTCCGTTATCAACTTGAAAAAGTGGCACCGAGTCGGTGCGGAGGTTGTGAGGCGCTGCCCCGACCATGAGCGCTGCTCAGATAGCGCGGTTCTATCTAGTTACGCGTTAAACCAACTAGAATTTTTTTACCATCGCTATCTGAGCAGCGCTCATGGTGGGGGCAGCGCCTCACAACCTCCGTCATGTGGAATTCTAGATCCGGTCGTCAAC	0.6	8	22	93	30	3.23	5-55	5-55
peg_4460	188	H178D	c.532C>G	TP53	chr17	7578398	7578398	SNV	Observed SNV	Missense	G	C	178.0	DBD	17.0	CAGCACATGACGGAGGTTGTGAGGCGCTGCCCCCACCATGAGCGCTGCTCAGATAGCGAT	CAGCACATGACGGAGGTTGTGAGGCGCTGCCCCGACCATGAGCGCTGCTCAGATAGCGAT	7578396	+	TGG	TATCTGAGCAGCGCTCATGG	CGTCGCGAGT	10	ACCAGCCCCGTCGCGGAGTGTTGGA	25	AGGTTGTGAGGCGCTGCCCCGACCATGAGCGCTGC	AGCGTACACGTCTCACACCGTATCTGAGCAGCGCTCATGGGTTTTAGAGCTAGAAATAGCAAGTTAAAATAAGGCTAGTCCGTTATCAACTTGAAAAAGTGGCACCGAGTCGGTGCAGGTTGTGAGGCGCTGCCCCGACCATGAGCGCTGCCGCGGTTCTATCTAGTTACGCGTTAAACCAACTAGAATTTTTTTATCGCTATCTGAGCAGCGCTCATGGTGGGGGCAGCGCCTCACAACCTCCGTCATGTGCTGGAATTCTAGATCCGGTCGTCAAC	0.7	5	20	88	84	3.22	5-55	5-55
peg_4461	188	H178D	c.532C>G	TP53	chr17	7578398	7578398	SNV	Observed SNV	Missense	G	C	178.0	DBD	17.0	CAGCACATGACGGAGGTTGTGAGGCGCTGCCCCCACCATGAGCGCTGCTCAGATAGCGAT	CAGCACATGACGGAGGTTGTGAGGCGCTGCCCCGACCATGAGCGCTGCTCAGATAGCGAT	7578396	+	TGG	TATCTGAGCAGCGCTCATGG	CGTCGCGAGT	10	ACCAGCCCCGTCGCGGAGTGTTGGAGGCAG	30	GACGGAGGTTGTGAGGCGCTGCCCCGACCATGAGCGCTGC	AGCGTACACGTCTCACACCGTATCTGAGCAGCGCTCATGGGTTTTAGAGCTAGAAATAGCAAGTTAAAATAAGGCTAGTCCGTTATCAACTTGAAAAAGTGGCACCGAGTCGGTGCGACGGAGGTTGTGAGGCGCTGCCCCGACCATGAGCGCTGCCGCGGTTCTATCTAGTTACGCGTTAAACCAACTAGAATTTTTTTATCGCTATCTGAGCAGCGCTCATGGTGGGGGCAGCGCCTCACAACCTCCGTCATGTGCTGGAATTCTAGATCCGGTCGTCAAC	0.7	5	25	88	84	3.22	5-55	5-55
peg_4462	188	H178D	c.532C>G	TP53	chr17	7578398	7578398	SNV	Observed SNV	Missense	G	C	178.0	DBD	17.0	CAGCACATGACGGAGGTTGTGAGGCGCTGCCCCCACCATGAGCGCTGCTCAGATAGCGAT	CAGCACATGACGGAGGTTGTGAGGCGCTGCCCCGACCATGAGCGCTGCTCAGATAGCGAT	7578396	+	TGG	TATCTGAGCAGCGCTCATGG	CGTCGCGAGT	10	ACCAGCCCCGTCGCGGAGTG	20	GTGAGGCGCTGCCCCGACCATGAGCGCTGC	AGCGTACACGTCTCACACCGTATCTGAGCAGCGCTCATGGGTTTTAGAGCTAGAAATAGCAAGTTAAAATAAGGCTAGTCCGTTATCAACTTGAAAAAGTGGCACCGAGTCGGTGCGTGAGGCGCTGCCCCGACCATGAGCGCTGCCGCGGTTCTATCTAGTTACGCGTTAAACCAACTAGAATTTTTTTATCGCTATCTGAGCAGCGCTCATGGTGGGGGCAGCGCCTCACAACCTCCGTCATGTGCTGGAATTCTAGATCCGGTCGTCAAC	0.7	5	15	88	84	3.22	5-55	5-55
peg_4463	188	H178D	c.532C>G	TP53	chr17	7578398	7578398	SNV	Observed SNV	Missense	G	C	178.0	DBD	17.0	CACATGACGGAGGTTGTGAGGCGCTGCCCCCACCATGAGCGCTGCTCAGATAGCGATGGT	CACATGACGGAGGTTGTGAGGCGCTGCCCCGACCATGAGCGCTGCTCAGATAGCGATGGT	7578393	+	TGG	CGCTATCTGAGCAGCGCTCA	TAGACTCGTCGCG	13	AGTACCAGCCCCGTCGCGGAGTGTT	25	TTGTGAGGCGCTGCCCCGACCATGAGCGCTGCTCAGAT	AGCGTACACGTCTCACACCGCGCTATCTGAGCAGCGCTCAGTTTTAGAGCTAGAAATAGCAAGTTAAAATAAGGCTAGTCCGTTATCAACTTGAAAAAGTGGCACCGAGTCGGTGCTTGTGAGGCGCTGCCCCGACCATGAGCGCTGCTCAGATCGCGGTTCTATCTAGTTACGCGTTAAACCAACTAGAATTTTTTTACCATCGCTATCTGAGCAGCGCTCATGGTGGGGGCAGCGCCTCACAACCTCCGTCATGTGGAATTCTAGATCCGGTCGTCAAC	0.6153846153846154	8	17	93	30	3.153076923076923	5-55	5-55
peg_4464	188	H178D	c.532C>G	TP53	chr17	7578398	7578398	SNV	Observed SNV	Missense	G	C	178.0	DBD	17.0	CACATGACGGAGGTTGTGAGGCGCTGCCCCCACCATGAGCGCTGCTCAGATAGCGATGGT	CACATGACGGAGGTTGTGAGGCGCTGCCCCGACCATGAGCGCTGCTCAGATAGCGATGGT	7578393	+	TGG	CGCTATCTGAGCAGCGCTCA	TAGACTCGTCGCG	13	AGTACCAGCCCCGTCGCGGAGTGTTGGAGG	30	GGAGGTTGTGAGGCGCTGCCCCGACCATGAGCGCTGCTCAGAT	AGCGTACACGTCTCACACCGCGCTATCTGAGCAGCGCTCAGTTTTAGAGCTAGAAATAGCAAGTTAAAATAAGGCTAGTCCGTTATCAACTTGAAAAAGTGGCACCGAGTCGGTGCGGAGGTTGTGAGGCGCTGCCCCGACCATGAGCGCTGCTCAGATCGCGGTTCTATCTAGTTACGCGTTAAACCAACTAGAATTTTTTTACCATCGCTATCTGAGCAGCGCTCATGGTGGGGGCAGCGCCTCACAACCTCCGTCATGTGGAATTCTAGATCCGGTCGTCAAC	0.6153846153846154	8	22	93	30	3.153076923076923	5-55	5-55
peg_4465	188	H178D	c.532C>G	TP53	chr17	7578398	7578398	SNV	Observed SNV	Missense	G	C	178.0	DBD	17.0	CACAGCACATGACGGAGGTTGTGAGGCGCTGCCCCCACCATGAGCGCTGCTCAGATAGCG	CACAGCACATGACGGAGGTTGTGAGGCGCTGCCCCGACCATGAGCGCTGCTCAGATAGCG	7578398	+	GGG	TCTGAGCAGCGCTCATGGTG	TCGCGAGTAC	10	CAGCCCCGTCGCGGAGTGTT	20	TTGTGAGGCGCTGCCCCGACCATGAGCGCT	AGCGTACACGTCTCACACCGTCTGAGCAGCGCTCATGGTGGTTTTAGAGCTAGAAATAGCAAGTTAAAATAAGGCTAGTCCGTTATCAACTTGAAAAAGTGGCACCGAGTCGGTGCTTGTGAGGCGCTGCCCCGACCATGAGCGCTCGCGGTTCTATCTAGTTACGCGTTAAACCAACTAGAATTTTTTTCGCTATCTGAGCAGCGCTCATGGTGGGGGCAGCGCCTCACAACCTCCGTCATGTGCTGTGGAATTCTAGATCCGGTCGTCAAC	0.6	3	17	78	30	3.08	5-55	5-55
peg_4466	188	H178D	c.532C>G	TP53	chr17	7578398	7578398	SNV	Observed SNV	Missense	G	C	178.0	DBD	17.0	CACAGCACATGACGGAGGTTGTGAGGCGCTGCCCCCACCATGAGCGCTGCTCAGATAGCG	CACAGCACATGACGGAGGTTGTGAGGCGCTGCCCCGACCATGAGCGCTGCTCAGATAGCG	7578398	+	GGG	TCTGAGCAGCGCTCATGGTG	ACTCGTCGCGAGTAC	15	CAGCCCCGTCGCGGAGTGTTGGAGGCAGTA	30	ATGACGGAGGTTGTGAGGCGCTGCCCCGACCATGAGCGCTGCTCA	AGCGTACACGTCTCACACCGTCTGAGCAGCGCTCATGGTGGTTTTAGAGCTAGAAATAGCAAGTTAAAATAAGGCTAGTCCGTTATCAACTTGAAAAAGTGGCACCGAGTCGGTGCATGACGGAGGTTGTGAGGCGCTGCCCCGACCATGAGCGCTGCTCACGCGGTTCTATCTAGTTACGCGTTAAACCAACTAGAATTTTTTTCGCTATCTGAGCAGCGCTCATGGTGGGGGCAGCGCCTCACAACCTCCGTCATGTGCTGTGGAATTCTAGATCCGGTCGTCAAC	0.6	3	27	78	30	3.08	5-55	5-55
peg_4467	188	H178D	c.532C>G	TP53	chr17	7578398	7578398	SNV	Observed SNV	Missense	G	C	178.0	DBD	17.0	CACAGCACATGACGGAGGTTGTGAGGCGCTGCCCCCACCATGAGCGCTGCTCAGATAGCG	CACAGCACATGACGGAGGTTGTGAGGCGCTGCCCCGACCATGAGCGCTGCTCAGATAGCG	7578398	+	GGG	TCTGAGCAGCGCTCATGGTG	ACTCGTCGCGAGTAC	15	CAGCCCCGTCGCGGAGTGTTGGAGG	25	GGAGGTTGTGAGGCGCTGCCCCGACCATGAGCGCTGCTCA	AGCGTACACGTCTCACACCGTCTGAGCAGCGCTCATGGTGGTTTTAGAGCTAGAAATAGCAAGTTAAAATAAGGCTAGTCCGTTATCAACTTGAAAAAGTGGCACCGAGTCGGTGCGGAGGTTGTGAGGCGCTGCCCCGACCATGAGCGCTGCTCACGCGGTTCTATCTAGTTACGCGTTAAACCAACTAGAATTTTTTTCGCTATCTGAGCAGCGCTCATGGTGGGGGCAGCGCCTCACAACCTCCGTCATGTGCTGTGGAATTCTAGATCCGGTCGTCAAC	0.6	3	22	78	30	3.08	5-55	5-55
peg_4468	188	H178D	c.532C>G	TP53	chr17	7578398	7578398	SNV	Observed SNV	Missense	G	C	178.0	DBD	17.0	CACAGCACATGACGGAGGTTGTGAGGCGCTGCCCCCACCATGAGCGCTGCTCAGATAGCG	CACAGCACATGACGGAGGTTGTGAGGCGCTGCCCCGACCATGAGCGCTGCTCAGATAGCG	7578398	+	GGG	TCTGAGCAGCGCTCATGGTG	ACTCGTCGCGAGTAC	15	CAGCCCCGTCGCGGAGTGTT	20	TTGTGAGGCGCTGCCCCGACCATGAGCGCTGCTCA	AGCGTACACGTCTCACACCGTCTGAGCAGCGCTCATGGTGGTTTTAGAGCTAGAAATAGCAAGTTAAAATAAGGCTAGTCCGTTATCAACTTGAAAAAGTGGCACCGAGTCGGTGCTTGTGAGGCGCTGCCCCGACCATGAGCGCTGCTCACGCGGTTCTATCTAGTTACGCGTTAAACCAACTAGAATTTTTTTCGCTATCTGAGCAGCGCTCATGGTGGGGGCAGCGCCTCACAACCTCCGTCATGTGCTGTGGAATTCTAGATCCGGTCGTCAAC	0.6	3	17	78	30	3.08	5-55	5-55
peg_4469	188	H178D	c.532C>G	TP53	chr17	7578398	7578398	SNV	Observed SNV	Missense	G	C	178.0	DBD	17.0	CACAGCACATGACGGAGGTTGTGAGGCGCTGCCCCCACCATGAGCGCTGCTCAGATAGCG	CACAGCACATGACGGAGGTTGTGAGGCGCTGCCCCGACCATGAGCGCTGCTCAGATAGCG	7578398	+	GGG	TCTGAGCAGCGCTCATGGTG	TCGCGAGTAC	10	CAGCCCCGTCGCGGAGTGTTGGAGG	25	GGAGGTTGTGAGGCGCTGCCCCGACCATGAGCGCT	AGCGTACACGTCTCACACCGTCTGAGCAGCGCTCATGGTGGTTTTAGAGCTAGAAATAGCAAGTTAAAATAAGGCTAGTCCGTTATCAACTTGAAAAAGTGGCACCGAGTCGGTGCGGAGGTTGTGAGGCGCTGCCCCGACCATGAGCGCTCGCGGTTCTATCTAGTTACGCGTTAAACCAACTAGAATTTTTTTCGCTATCTGAGCAGCGCTCATGGTGGGGGCAGCGCCTCACAACCTCCGTCATGTGCTGTGGAATTCTAGATCCGGTCGTCAAC	0.6	3	22	78	30	3.08	5-55	5-55
peg_4470	188	H178D	c.532C>G	TP53	chr17	7578398	7578398	SNV	Observed SNV	Missense	G	C	178.0	DBD	17.0	CACAGCACATGACGGAGGTTGTGAGGCGCTGCCCCCACCATGAGCGCTGCTCAGATAGCG	CACAGCACATGACGGAGGTTGTGAGGCGCTGCCCCGACCATGAGCGCTGCTCAGATAGCG	7578398	+	GGG	TCTGAGCAGCGCTCATGGTG	TCGCGAGTAC	10	CAGCCCCGTCGCGGAGTGTTGGAGGCAGTA	30	ATGACGGAGGTTGTGAGGCGCTGCCCCGACCATGAGCGCT	AGCGTACACGTCTCACACCGTCTGAGCAGCGCTCATGGTGGTTTTAGAGCTAGAAATAGCAAGTTAAAATAAGGCTAGTCCGTTATCAACTTGAAAAAGTGGCACCGAGTCGGTGCATGACGGAGGTTGTGAGGCGCTGCCCCGACCATGAGCGCTCGCGGTTCTATCTAGTTACGCGTTAAACCAACTAGAATTTTTTTCGCTATCTGAGCAGCGCTCATGGTGGGGGCAGCGCCTCACAACCTCCGTCATGTGCTGTGGAATTCTAGATCCGGTCGTCAAC	0.6	3	27	78	30	3.08	5-55	5-55
peg_4471	188	H178D	c.532C>G	TP53	chr17	7578398	7578398	SNV	Observed SNV	Missense	G	C	178.0	DBD	17.0	ACAGCACATGACGGAGGTTGTGAGGCGCTGCCCCCACCATGAGCGCTGCTCAGATAGCGA	ACAGCACATGACGGAGGTTGTGAGGCGCTGCCCCGACCATGAGCGCTGCTCAGATAGCGA	7578397	+	GGG	ATCTGAGCAGCGCTCATGGT	GACTCGTCGCGAGTA	15	CCAGCCCCGTCGCGGAGTGT	20	TGTGAGGCGCTGCCCCGACCATGAGCGCTGCTCAG	AGCGTACACGTCTCACACCGATCTGAGCAGCGCTCATGGTGTTTTAGAGCTAGAAATAGCAAGTTAAAATAAGGCTAGTCCGTTATCAACTTGAAAAAGTGGCACCGAGTCGGTGCTGTGAGGCGCTGCCCCGACCATGAGCGCTGCTCAGCGCGGTTCTATCTAGTTACGCGTTAAACCAACTAGAATTTTTTTTCGCTATCTGAGCAGCGCTCATGGTGGGGGCAGCGCCTCACAACCTCCGTCATGTGCTGTGAATTCTAGATCCGGTCGTCAAC	0.6	4	16	91	16	3.0700000000000003	5-55	5-55
peg_4472	188	H178D	c.532C>G	TP53	chr17	7578398	7578398	SNV	Observed SNV	Missense	G	C	178.0	DBD	17.0	ACAGCACATGACGGAGGTTGTGAGGCGCTGCCCCCACCATGAGCGCTGCTCAGATAGCGA	ACAGCACATGACGGAGGTTGTGAGGCGCTGCCCCGACCATGAGCGCTGCTCAGATAGCGA	7578397	+	GGG	ATCTGAGCAGCGCTCATGGT	GTCGCGAGTA	10	CCAGCCCCGTCGCGGAGTGTTGGAGGCAGT	30	TGACGGAGGTTGTGAGGCGCTGCCCCGACCATGAGCGCTG	AGCGTACACGTCTCACACCGATCTGAGCAGCGCTCATGGTGTTTTAGAGCTAGAAATAGCAAGTTAAAATAAGGCTAGTCCGTTATCAACTTGAAAAAGTGGCACCGAGTCGGTGCTGACGGAGGTTGTGAGGCGCTGCCCCGACCATGAGCGCTGCGCGGTTCTATCTAGTTACGCGTTAAACCAACTAGAATTTTTTTTCGCTATCTGAGCAGCGCTCATGGTGGGGGCAGCGCCTCACAACCTCCGTCATGTGCTGTGAATTCTAGATCCGGTCGTCAAC	0.6	4	26	91	16	3.0700000000000003	5-55	5-55
peg_4473	188	H178D	c.532C>G	TP53	chr17	7578398	7578398	SNV	Observed SNV	Missense	G	C	178.0	DBD	17.0	ACAGCACATGACGGAGGTTGTGAGGCGCTGCCCCCACCATGAGCGCTGCTCAGATAGCGA	ACAGCACATGACGGAGGTTGTGAGGCGCTGCCCCGACCATGAGCGCTGCTCAGATAGCGA	7578397	+	GGG	ATCTGAGCAGCGCTCATGGT	GTCGCGAGTA	10	CCAGCCCCGTCGCGGAGTGTTGGAG	25	GAGGTTGTGAGGCGCTGCCCCGACCATGAGCGCTG	AGCGTACACGTCTCACACCGATCTGAGCAGCGCTCATGGTGTTTTAGAGCTAGAAATAGCAAGTTAAAATAAGGCTAGTCCGTTATCAACTTGAAAAAGTGGCACCGAGTCGGTGCGAGGTTGTGAGGCGCTGCCCCGACCATGAGCGCTGCGCGGTTCTATCTAGTTACGCGTTAAACCAACTAGAATTTTTTTTCGCTATCTGAGCAGCGCTCATGGTGGGGGCAGCGCCTCACAACCTCCGTCATGTGCTGTGAATTCTAGATCCGGTCGTCAAC	0.6	4	21	91	16	3.0700000000000003	5-55	5-55
peg_4474	188	H178D	c.532C>G	TP53	chr17	7578398	7578398	SNV	Observed SNV	Missense	G	C	178.0	DBD	17.0	ACAGCACATGACGGAGGTTGTGAGGCGCTGCCCCCACCATGAGCGCTGCTCAGATAGCGA	ACAGCACATGACGGAGGTTGTGAGGCGCTGCCCCGACCATGAGCGCTGCTCAGATAGCGA	7578397	+	GGG	ATCTGAGCAGCGCTCATGGT	GACTCGTCGCGAGTA	15	CCAGCCCCGTCGCGGAGTGTTGGAG	25	GAGGTTGTGAGGCGCTGCCCCGACCATGAGCGCTGCTCAG	AGCGTACACGTCTCACACCGATCTGAGCAGCGCTCATGGTGTTTTAGAGCTAGAAATAGCAAGTTAAAATAAGGCTAGTCCGTTATCAACTTGAAAAAGTGGCACCGAGTCGGTGCGAGGTTGTGAGGCGCTGCCCCGACCATGAGCGCTGCTCAGCGCGGTTCTATCTAGTTACGCGTTAAACCAACTAGAATTTTTTTTCGCTATCTGAGCAGCGCTCATGGTGGGGGCAGCGCCTCACAACCTCCGTCATGTGCTGTGAATTCTAGATCCGGTCGTCAAC	0.6	4	21	91	16	3.0700000000000003	5-55	5-55
peg_4475	188	H178D	c.532C>G	TP53	chr17	7578398	7578398	SNV	Observed SNV	Missense	G	C	178.0	DBD	17.0	ACAGCACATGACGGAGGTTGTGAGGCGCTGCCCCCACCATGAGCGCTGCTCAGATAGCGA	ACAGCACATGACGGAGGTTGTGAGGCGCTGCCCCGACCATGAGCGCTGCTCAGATAGCGA	7578397	+	GGG	ATCTGAGCAGCGCTCATGGT	GTCGCGAGTA	10	CCAGCCCCGTCGCGGAGTGT	20	TGTGAGGCGCTGCCCCGACCATGAGCGCTG	AGCGTACACGTCTCACACCGATCTGAGCAGCGCTCATGGTGTTTTAGAGCTAGAAATAGCAAGTTAAAATAAGGCTAGTCCGTTATCAACTTGAAAAAGTGGCACCGAGTCGGTGCTGTGAGGCGCTGCCCCGACCATGAGCGCTGCGCGGTTCTATCTAGTTACGCGTTAAACCAACTAGAATTTTTTTTCGCTATCTGAGCAGCGCTCATGGTGGGGGCAGCGCCTCACAACCTCCGTCATGTGCTGTGAATTCTAGATCCGGTCGTCAAC	0.6	4	16	91	16	3.0700000000000003	5-55	5-55
peg_4476	188	H178D	c.532C>G	TP53	chr17	7578398	7578398	SNV	Observed SNV	Missense	G	C	178.0	DBD	17.0	ACAGCACATGACGGAGGTTGTGAGGCGCTGCCCCCACCATGAGCGCTGCTCAGATAGCGA	ACAGCACATGACGGAGGTTGTGAGGCGCTGCCCCGACCATGAGCGCTGCTCAGATAGCGA	7578397	+	GGG	ATCTGAGCAGCGCTCATGGT	GACTCGTCGCGAGTA	15	CCAGCCCCGTCGCGGAGTGTTGGAGGCAGT	30	TGACGGAGGTTGTGAGGCGCTGCCCCGACCATGAGCGCTGCTCAG	AGCGTACACGTCTCACACCGATCTGAGCAGCGCTCATGGTGTTTTAGAGCTAGAAATAGCAAGTTAAAATAAGGCTAGTCCGTTATCAACTTGAAAAAGTGGCACCGAGTCGGTGCTGACGGAGGTTGTGAGGCGCTGCCCCGACCATGAGCGCTGCTCAGCGCGGTTCTATCTAGTTACGCGTTAAACCAACTAGAATTTTTTTTCGCTATCTGAGCAGCGCTCATGGTGGGGGCAGCGCCTCACAACCTCCGTCATGTGCTGTGAATTCTAGATCCGGTCGTCAAC	0.6	4	26	91	16	3.0700000000000003	5-55	5-55
peg_4477	188	H178D	c.532C>G	TP53	chr17	7578398	7578398	SNV	Observed SNV	Missense	G	C	178.0	DBD	17.0	CAGCACATGACGGAGGTTGTGAGGCGCTGCCCCCACCATGAGCGCTGCTCAGATAGCGAT	CAGCACATGACGGAGGTTGTGAGGCGCTGCCCCGACCATGAGCGCTGCTCAGATAGCGAT	7578396	+	TGG	TATCTGAGCAGCGCTCATGG	AGACTCGTCGCGAGT	15	ACCAGCCCCGTCGCG	15	GCGCTGCCCCGACCATGAGCGCTGCTCAGA	AGCGTACACGTCTCACACCGTATCTGAGCAGCGCTCATGGGTTTTAGAGCTAGAAATAGCAAGTTAAAATAAGGCTAGTCCGTTATCAACTTGAAAAAGTGGCACCGAGTCGGTGCGCGCTGCCCCGACCATGAGCGCTGCTCAGACGCGGTTCTATCTAGTTACGCGTTAAACCAACTAGAATTTTTTTATCGCTATCTGAGCAGCGCTCATGGTGGGGGCAGCGCCTCACAACCTCCGTCATGTGCTGGAATTCTAGATCCGGTCGTCAAC	0.6	5	10	88	84	3.053333333333333	5-55	5-55
peg_4478	188	H178D	c.532C>G	TP53	chr17	7578398	7578398	SNV	Observed SNV	Missense	G	C	178.0	DBD	17.0	CACAGCACATGACGGAGGTTGTGAGGCGCTGCCCCCACCATGAGCGCTGCTCAGATAGCG	CACAGCACATGACGGAGGTTGTGAGGCGCTGCCCCGACCATGAGCGCTGCTCAGATAGCG	7578398	+	GGG	TCTGAGCAGCGCTCATGGTG	TCGTCGCGAGTAC	13	CAGCCCCGTCGCGGAGTGTTGGAGG	25	GGAGGTTGTGAGGCGCTGCCCCGACCATGAGCGCTGCT	AGCGTACACGTCTCACACCGTCTGAGCAGCGCTCATGGTGGTTTTAGAGCTAGAAATAGCAAGTTAAAATAAGGCTAGTCCGTTATCAACTTGAAAAAGTGGCACCGAGTCGGTGCGGAGGTTGTGAGGCGCTGCCCCGACCATGAGCGCTGCTCGCGGTTCTATCTAGTTACGCGTTAAACCAACTAGAATTTTTTTCGCTATCTGAGCAGCGCTCATGGTGGGGGCAGCGCCTCACAACCTCCGTCATGTGCTGTGGAATTCTAGATCCGGTCGTCAAC	0.6153846153846154	3	22	78	30	3.003076923076923	5-55	5-55
peg_4479	189	P151T	c.451C>A	TP53	chr17	7578479	7578479	SNV	Observed SNV	Missense	G	T	151.0	DBD	17.0	GCCAAGACCTGCCCTGTGCAGCTGTGGGTTGATTCCACACCCCCGCCCGGCACCCGCGTC	GCCAAGACCTGCCCTGTGCAGCTGTGGGTTGATTCCACAACCCCGCCCGGCACCCGCGTC	7578493	-	GGG	GACCTGCCCTGTGCAGCTGT	GCTGCACAGGGCA	13	TGCCGGGCGGGGTTGTGGAATCAACCCACA	30	TGCCGGGCGGGGTTGTGGAATCAACCCACAGCTGCACAGGGCA	AGCGTACACGTCTCACACCGGACCTGCCCTGTGCAGCTGTGTTTTAGAGCTAGAAATAGCAAGTTAAAATAAGGCTAGTCCGTTATCAACTTGAAAAAGTGGCACCGAGTCGGTGCTGCCGGGCGGGGTTGTGGAATCAACCCACAGCTGCACAGGGCACGCGGTTCTATCTAGTTACGCGTTAAACCAACTAGAATTTTTTTGACGCGGGTGCCGGGCGGGGGTGTGGAATCAACCCACAGCTGCACAGGGCAGGTCTTGGCGAATTCTAGATCCGGTCGTCAAC	0.6923076923076923	18	12	51	56	2.341794871794872	5-55	5-55
peg_4480	189	P151T	c.451C>A	TP53	chr17	7578479	7578479	SNV	Observed SNV	Missense	G	T	151.0	DBD	17.0	GCCAAGACCTGCCCTGTGCAGCTGTGGGTTGATTCCACACCCCCGCCCGGCACCCGCGTC	GCCAAGACCTGCCCTGTGCAGCTGTGGGTTGATTCCACAACCCCGCCCGGCACCCGCGTC	7578493	-	GGG	GACCTGCCCTGTGCAGCTGT	GCTGCACAGG	10	TGCCGGGCGGGGTTGTGGAATCAACCCACA	30	TGCCGGGCGGGGTTGTGGAATCAACCCACAGCTGCACAGG	AGCGTACACGTCTCACACCGGACCTGCCCTGTGCAGCTGTGTTTTAGAGCTAGAAATAGCAAGTTAAAATAAGGCTAGTCCGTTATCAACTTGAAAAAGTGGCACCGAGTCGGTGCTGCCGGGCGGGGTTGTGGAATCAACCCACAGCTGCACAGGCGCGGTTCTATCTAGTTACGCGTTAAACCAACTAGAATTTTTTTGACGCGGGTGCCGGGCGGGGGTGTGGAATCAACCCACAGCTGCACAGGGCAGGTCTTGGCGAATTCTAGATCCGGTCGTCAAC	0.7	18	12	51	56	2.303333333333333	5-55	5-55
peg_4481	189	P151T	c.451C>A	TP53	chr17	7578479	7578479	SNV	Observed SNV	Missense	G	T	151.0	DBD	17.0	GCTGTGGGTTGATTCCACACCCCCGCCCGGCACCCGCGTCCGCGCCATGGCCATCTACAA	GCTGTGGGTTGATTCCACAACCCCGCCCGGCACCCGCGTCCGCGCCATGGCCATCTACAA	7578463	+	GGG	GATGGCCATGGCGCGGACGC	TACCGCGCCT	10	GCGCCCACGGCCCGCCCCAACACCTTAGTT	30	TTGATTCCACAACCCCGCCCGGCACCCGCGTCCGCGCCAT	AGCGTACACGTCTCACACCGGATGGCCATGGCGCGGACGCGTTTTAGAGCTAGAAATAGCAAGTTAAAATAAGGCTAGTCCGTTATCAACTTGAAAAAGTGGCACCGAGTCGGTGCTTGATTCCACAACCCCGCCCGGCACCCGCGTCCGCGCCATCGCGGTTCTATCTAGTTACGCGTTAAACCAACTAGAATTTTTTTTTGTAGATGGCCATGGCGCGGACGCGGGTGCCGGGCGGGGGTGTGGAATCAACCCACAGCGAATTCTAGATCCGGTCGTCAAC	0.7	19	11	86	40	2.2266666666666666	5-55	5-55
peg_4482	189	P151T	c.451C>A	TP53	chr17	7578479	7578479	SNV	Observed SNV	Missense	G	T	151.0	DBD	17.0	GCCAAGACCTGCCCTGTGCAGCTGTGGGTTGATTCCACACCCCCGCCCGGCACCCGCGTC	GCCAAGACCTGCCCTGTGCAGCTGTGGGTTGATTCCACAACCCCGCCCGGCACCCGCGTC	7578493	-	GGG	GACCTGCCCTGTGCAGCTGT	GCTGCACAGGGCAGG	15	TGCCGGGCGGGGTTGTGGAATCAACCCACA	30	TGCCGGGCGGGGTTGTGGAATCAACCCACAGCTGCACAGGGCAGG	AGCGTACACGTCTCACACCGGACCTGCCCTGTGCAGCTGTGTTTTAGAGCTAGAAATAGCAAGTTAAAATAAGGCTAGTCCGTTATCAACTTGAAAAAGTGGCACCGAGTCGGTGCTGCCGGGCGGGGTTGTGGAATCAACCCACAGCTGCACAGGGCAGGCGCGGTTCTATCTAGTTACGCGTTAAACCAACTAGAATTTTTTTGACGCGGGTGCCGGGCGGGGGTGTGGAATCAACCCACAGCTGCACAGGGCAGGTCTTGGCGAATTCTAGATCCGGTCGTCAAC	0.7333333333333333	18	12	51	56	2.1366666666666667	5-55	5-55
peg_4483	189	P151T	c.451C>A	TP53	chr17	7578479	7578479	SNV	Observed SNV	Missense	G	T	151.0	DBD	17.0	GCTGTGGGTTGATTCCACACCCCCGCCCGGCACCCGCGTCCGCGCCATGGCCATCTACAA	GCTGTGGGTTGATTCCACAACCCCGCCCGGCACCCGCGTCCGCGCCATGGCCATCTACAA	7578463	+	GGG	GATGGCCATGGCGCGGACGC	ACCGGTACCGCGCCT	15	GCGCCCACGGCCCGCCCCAACACCTTAGTT	30	TTGATTCCACAACCCCGCCCGGCACCCGCGTCCGCGCCATGGCCA	AGCGTACACGTCTCACACCGGATGGCCATGGCGCGGACGCGTTTTAGAGCTAGAAATAGCAAGTTAAAATAAGGCTAGTCCGTTATCAACTTGAAAAAGTGGCACCGAGTCGGTGCTTGATTCCACAACCCCGCCCGGCACCCGCGTCCGCGCCATGGCCACGCGGTTCTATCTAGTTACGCGTTAAACCAACTAGAATTTTTTTTTGTAGATGGCCATGGCGCGGACGCGGGTGCCGGGCGGGGGTGTGGAATCAACCCACAGCGAATTCTAGATCCGGTCGTCAAC	0.7333333333333333	19	11	86	40	2.06	5-55	5-55
peg_4484	189	P151T	c.451C>A	TP53	chr17	7578479	7578479	SNV	Observed SNV	Missense	G	T	151.0	DBD	17.0	CTGTGGGTTGATTCCACACCCCCGCCCGGCACCCGCGTCCGCGCCATGGCCATCTACAAG	CTGTGGGTTGATTCCACAACCCCGCCCGGCACCCGCGTCCGCGCCATGGCCATCTACAAG	7578462	+	CGG	AGATGGCCATGGCGCGGACG	TACCGGTACCGCGCC	15	TGCGCCCACGGCCCGCCCCAACACCTTAGT	30	TGATTCCACAACCCCGCCCGGCACCCGCGTCCGCGCCATGGCCAT	AGCGTACACGTCTCACACCGAGATGGCCATGGCGCGGACGGTTTTAGAGCTAGAAATAGCAAGTTAAAATAAGGCTAGTCCGTTATCAACTTGAAAAAGTGGCACCGAGTCGGTGCTGATTCCACAACCCCGCCCGGCACCCGCGTCCGCGCCATGGCCATCGCGGTTCTATCTAGTTACGCGTTAAACCAACTAGAATTTTTTTCTTGTAGATGGCCATGGCGCGGACGCGGGTGCCGGGCGGGGGTGTGGAATCAACCCACAGGAATTCTAGATCCGGTCGTCAAC	0.7333333333333333	20	10	95	30	1.9166666666666663	5-55	5-55
peg_4485	189	P151T	c.451C>A	TP53	chr17	7578479	7578479	SNV	Observed SNV	Missense	G	T	151.0	DBD	17.0	GCTGTGGGTTGATTCCACACCCCCGCCCGGCACCCGCGTCCGCGCCATGGCCATCTACAA	GCTGTGGGTTGATTCCACAACCCCGCCCGGCACCCGCGTCCGCGCCATGGCCATCTACAA	7578463	+	GGG	GATGGCCATGGCGCGGACGC	CGGTACCGCGCCT	13	GCGCCCACGGCCCGCCCCAACACCTTAGTT	30	TTGATTCCACAACCCCGCCCGGCACCCGCGTCCGCGCCATGGC	AGCGTACACGTCTCACACCGGATGGCCATGGCGCGGACGCGTTTTAGAGCTAGAAATAGCAAGTTAAAATAAGGCTAGTCCGTTATCAACTTGAAAAAGTGGCACCGAGTCGGTGCTTGATTCCACAACCCCGCCCGGCACCCGCGTCCGCGCCATGGCCGCGGTTCTATCTAGTTACGCGTTAAACCAACTAGAATTTTTTTTTGTAGATGGCCATGGCGCGGACGCGGGTGCCGGGCGGGGGTGTGGAATCAACCCACAGCGAATTCTAGATCCGGTCGTCAAC	0.7692307692307693	19	11	86	40	1.88051282051282	5-55	5-55
peg_4486	189	P151T	c.451C>A	TP53	chr17	7578479	7578479	SNV	Observed SNV	Missense	G	T	151.0	DBD	17.0	GCCAAGACCTGCCCTGTGCAGCTGTGGGTTGATTCCACACCCCCGCCCGGCACCCGCGTC	GCCAAGACCTGCCCTGTGCAGCTGTGGGTTGATTCCACAACCCCGCCCGGCACCCGCGTC	7578493	-	GGG	GACCTGCCCTGTGCAGCTGT	GCTGCACAGGGCA	13	GGCGGGGTTGTGGAATCAACCCACA	25	GGCGGGGTTGTGGAATCAACCCACAGCTGCACAGGGCA	AGCGTACACGTCTCACACCGGACCTGCCCTGTGCAGCTGTGTTTTAGAGCTAGAAATAGCAAGTTAAAATAAGGCTAGTCCGTTATCAACTTGAAAAAGTGGCACCGAGTCGGTGCGGCGGGGTTGTGGAATCAACCCACAGCTGCACAGGGCACGCGGTTCTATCTAGTTACGCGTTAAACCAACTAGAATTTTTTTGACGCGGGTGCCGGGCGGGGGTGTGGAATCAACCCACAGCTGCACAGGGCAGGTCTTGGCGAATTCTAGATCCGGTCGTCAAC	0.6923076923076923	18	7	51	56	1.675128205128205	5-55	5-55
peg_4487	189	P151T	c.451C>A	TP53	chr17	7578479	7578479	SNV	Observed SNV	Missense	G	T	151.0	DBD	17.0	GCCAAGACCTGCCCTGTGCAGCTGTGGGTTGATTCCACACCCCCGCCCGGCACCCGCGTC	GCCAAGACCTGCCCTGTGCAGCTGTGGGTTGATTCCACAACCCCGCCCGGCACCCGCGTC	7578493	-	GGG	GACCTGCCCTGTGCAGCTGT	GCTGCACAGG	10	GGCGGGGTTGTGGAATCAACCCACA	25	GGCGGGGTTGTGGAATCAACCCACAGCTGCACAGG	AGCGTACACGTCTCACACCGGACCTGCCCTGTGCAGCTGTGTTTTAGAGCTAGAAATAGCAAGTTAAAATAAGGCTAGTCCGTTATCAACTTGAAAAAGTGGCACCGAGTCGGTGCGGCGGGGTTGTGGAATCAACCCACAGCTGCACAGGCGCGGTTCTATCTAGTTACGCGTTAAACCAACTAGAATTTTTTTGACGCGGGTGCCGGGCGGGGGTGTGGAATCAACCCACAGCTGCACAGGGCAGGTCTTGGCGAATTCTAGATCCGGTCGTCAAC	0.7	18	7	51	56	1.6366666666666667	5-55	5-55
peg_4488	189	P151T	c.451C>A	TP53	chr17	7578479	7578479	SNV	Observed SNV	Missense	G	T	151.0	DBD	17.0	CTGTGCAGCTGTGGGTTGATTCCACACCCCCGCCCGGCACCCGCGTCCGCGCCATGGCCA	CTGTGCAGCTGTGGGTTGATTCCACAACCCCGCCCGGCACCCGCGTCCGCGCCATGGCCA	7578470	+	GGG	ATGGCGCGGACGCGGGTGCC	CCTGCGCCCA	10	CGGCCCGCCCCAACACCTTAGTTGG	25	GGTTGATTCCACAACCCCGCCCGGCACCCGCGTCC	AGCGTACACGTCTCACACCGATGGCGCGGACGCGGGTGCCGTTTTAGAGCTAGAAATAGCAAGTTAAAATAAGGCTAGTCCGTTATCAACTTGAAAAAGTGGCACCGAGTCGGTGCGGTTGATTCCACAACCCCGCCCGGCACCCGCGTCCCGCGGTTCTATCTAGTTACGCGTTAAACCAACTAGAATTTTTTTTGGCCATGGCGCGGACGCGGGTGCCGGGCGGGGGTGTGGAATCAACCCACAGCTGCACAGGAATTCTAGATCCGGTCGTCAAC	0.8	12	13	82	7	1.6233333333333329	5-55	5-55
peg_4489	189	P151T	c.451C>A	TP53	chr17	7578479	7578479	SNV	Observed SNV	Missense	G	T	151.0	DBD	17.0	CTGTGGGTTGATTCCACACCCCCGCCCGGCACCCGCGTCCGCGCCATGGCCATCTACAAG	CTGTGGGTTGATTCCACAACCCCGCCCGGCACCCGCGTCCGCGCCATGGCCATCTACAAG	7578462	+	CGG	AGATGGCCATGGCGCGGACG	GTACCGCGCC	10	TGCGCCCACGGCCCGCCCCAACACCTTAGT	30	TGATTCCACAACCCCGCCCGGCACCCGCGTCCGCGCCATG	AGCGTACACGTCTCACACCGAGATGGCCATGGCGCGGACGGTTTTAGAGCTAGAAATAGCAAGTTAAAATAAGGCTAGTCCGTTATCAACTTGAAAAAGTGGCACCGAGTCGGTGCTGATTCCACAACCCCGCCCGGCACCCGCGTCCGCGCCATGCGCGGTTCTATCTAGTTACGCGTTAAACCAACTAGAATTTTTTTCTTGTAGATGGCCATGGCGCGGACGCGGGTGCCGGGCGGGGGTGTGGAATCAACCCACAGGAATTCTAGATCCGGTCGTCAAC	0.8	20	10	95	30	1.5833333333333328	5-55	5-55
peg_4490	189	P151T	c.451C>A	TP53	chr17	7578479	7578479	SNV	Observed SNV	Missense	G	T	151.0	DBD	17.0	GCTGTGGGTTGATTCCACACCCCCGCCCGGCACCCGCGTCCGCGCCATGGCCATCTACAA	GCTGTGGGTTGATTCCACAACCCCGCCCGGCACCCGCGTCCGCGCCATGGCCATCTACAA	7578463	+	GGG	GATGGCCATGGCGCGGACGC	TACCGCGCCT	10	GCGCCCACGGCCCGCCCCAACACCT	25	TCCACAACCCCGCCCGGCACCCGCGTCCGCGCCAT	AGCGTACACGTCTCACACCGGATGGCCATGGCGCGGACGCGTTTTAGAGCTAGAAATAGCAAGTTAAAATAAGGCTAGTCCGTTATCAACTTGAAAAAGTGGCACCGAGTCGGTGCTCCACAACCCCGCCCGGCACCCGCGTCCGCGCCATCGCGGTTCTATCTAGTTACGCGTTAAACCAACTAGAATTTTTTTTTGTAGATGGCCATGGCGCGGACGCGGGTGCCGGGCGGGGGTGTGGAATCAACCCACAGCGAATTCTAGATCCGGTCGTCAAC	0.7	19	6	86	40	1.56	5-55	5-55
peg_4491	189	P151T	c.451C>A	TP53	chr17	7578479	7578479	SNV	Observed SNV	Missense	G	T	151.0	DBD	17.0	TGTGCAGCTGTGGGTTGATTCCACACCCCCGCCCGGCACCCGCGTCCGCGCCATGGCCAT	TGTGCAGCTGTGGGTTGATTCCACAACCCCGCCCGGCACCCGCGTCCGCGCCATGGCCAT	7578469	+	CGG	CATGGCGCGGACGCGGGTGC	ACCGCGCCTGCGCCC	15	ACGGCCCGCCCCAACACCTTAGTTGGGTGT	30	TGTGGGTTGATTCCACAACCCCGCCCGGCACCCGCGTCCGCGCCA	AGCGTACACGTCTCACACCGCATGGCGCGGACGCGGGTGCGTTTTAGAGCTAGAAATAGCAAGTTAAAATAAGGCTAGTCCGTTATCAACTTGAAAAAGTGGCACCGAGTCGGTGCTGTGGGTTGATTCCACAACCCCGCCCGGCACCCGCGTCCGCGCCACGCGGTTCTATCTAGTTACGCGTTAAACCAACTAGAATTTTTTTATGGCCATGGCGCGGACGCGGGTGCCGGGCGGGGGTGTGGAATCAACCCACAGCTGCACAGAATTCTAGATCCGGTCGTCAAC	0.8666666666666667	13	17	78	4	1.4866666666666668	5-55	5-55
peg_4492	189	P151T	c.451C>A	TP53	chr17	7578479	7578479	SNV	Observed SNV	Missense	G	T	151.0	DBD	17.0	GCCAAGACCTGCCCTGTGCAGCTGTGGGTTGATTCCACACCCCCGCCCGGCACCCGCGTC	GCCAAGACCTGCCCTGTGCAGCTGTGGGTTGATTCCACAACCCCGCCCGGCACCCGCGTC	7578493	-	GGG	GACCTGCCCTGTGCAGCTGT	GCTGCACAGGGCAGG	15	GGCGGGGTTGTGGAATCAACCCACA	25	GGCGGGGTTGTGGAATCAACCCACAGCTGCACAGGGCAGG	AGCGTACACGTCTCACACCGGACCTGCCCTGTGCAGCTGTGTTTTAGAGCTAGAAATAGCAAGTTAAAATAAGGCTAGTCCGTTATCAACTTGAAAAAGTGGCACCGAGTCGGTGCGGCGGGGTTGTGGAATCAACCCACAGCTGCACAGGGCAGGCGCGGTTCTATCTAGTTACGCGTTAAACCAACTAGAATTTTTTTGACGCGGGTGCCGGGCGGGGGTGTGGAATCAACCCACAGCTGCACAGGGCAGGTCTTGGCGAATTCTAGATCCGGTCGTCAAC	0.7333333333333333	18	7	51	56	1.4700000000000002	5-55	5-55
peg_4493	189	P151T	c.451C>A	TP53	chr17	7578479	7578479	SNV	Observed SNV	Missense	G	T	151.0	DBD	17.0	GCCCTGTGCAGCTGTGGGTTGATTCCACACCCCCGCCCGGCACCCGCGTCCGCGCCATGG	GCCCTGTGCAGCTGTGGGTTGATTCCACAACCCCGCCCGGCACCCGCGTCCGCGCCATGG	7578473	+	CGG	GCGCGGACGCGGGTGCCGGG	CCTGCGCCCACGG	13	CCCGCCCCAACACCTTAGTTGGGTG	25	GTGGGTTGATTCCACAACCCCGCCCGGCACCCGCGTCC	AGCGTACACGTCTCACACCGGCGCGGACGCGGGTGCCGGGGTTTTAGAGCTAGAAATAGCAAGTTAAAATAAGGCTAGTCCGTTATCAACTTGAAAAAGTGGCACCGAGTCGGTGCGTGGGTTGATTCCACAACCCCGCCCGGCACCCGCGTCCCGCGGTTCTATCTAGTTACGCGTTAAACCAACTAGAATTTTTTTCCATGGCGCGGACGCGGGTGCCGGGCGGGGGTGTGGAATCAACCCACAGCTGCACAGGGCGAATTCTAGATCCGGTCGTCAAC	0.8461538461538461	9	16	62	7	1.459230769230769	5-55	5-55
peg_4494	189	P151T	c.451C>A	TP53	chr17	7578479	7578479	SNV	Observed SNV	Missense	G	T	151.0	DBD	17.0	TGCCCTGTGCAGCTGTGGGTTGATTCCACACCCCCGCCCGGCACCCGCGTCCGCGCCATG	TGCCCTGTGCAGCTGTGGGTTGATTCCACAACCCCGCCCGGCACCCGCGTCCGCGCCATG	7578474	+	GGG	CGCGGACGCGGGTGCCGGGC	CTGCGCCCACGGC	13	CCGCCCCAACACCTTAGTTGGGTGTCGACG	30	GCAGCTGTGGGTTGATTCCACAACCCCGCCCGGCACCCGCGTC	AGCGTACACGTCTCACACCGCGCGGACGCGGGTGCCGGGCGTTTTAGAGCTAGAAATAGCAAGTTAAAATAAGGCTAGTCCGTTATCAACTTGAAAAAGTGGCACCGAGTCGGTGCGCAGCTGTGGGTTGATTCCACAACCCCGCCCGGCACCCGCGTCCGCGGTTCTATCTAGTTACGCGTTAAACCAACTAGAATTTTTTTCATGGCGCGGACGCGGGTGCCGGGCGGGGGTGTGGAATCAACCCACAGCTGCACAGGGCAGAATTCTAGATCCGGTCGTCAAC	0.8461538461538461	8	22	59	7	1.4292307692307689	5-55	5-55
peg_4495	189	P151T	c.451C>A	TP53	chr17	7578479	7578479	SNV	Observed SNV	Missense	G	T	151.0	DBD	17.0	TGCCCTGTGCAGCTGTGGGTTGATTCCACACCCCCGCCCGGCACCCGCGTCCGCGCCATG	TGCCCTGTGCAGCTGTGGGTTGATTCCACAACCCCGCCCGGCACCCGCGTCCGCGCCATG	7578474	+	GGG	CGCGGACGCGGGTGCCGGGC	CTGCGCCCACGGC	13	CCGCCCCAACACCTTAGTTGGGTGT	25	TGTGGGTTGATTCCACAACCCCGCCCGGCACCCGCGTC	AGCGTACACGTCTCACACCGCGCGGACGCGGGTGCCGGGCGTTTTAGAGCTAGAAATAGCAAGTTAAAATAAGGCTAGTCCGTTATCAACTTGAAAAAGTGGCACCGAGTCGGTGCTGTGGGTTGATTCCACAACCCCGCCCGGCACCCGCGTCCGCGGTTCTATCTAGTTACGCGTTAAACCAACTAGAATTTTTTTCATGGCGCGGACGCGGGTGCCGGGCGGGGGTGTGGAATCAACCCACAGCTGCACAGGGCAGAATTCTAGATCCGGTCGTCAAC	0.8461538461538461	8	17	59	7	1.4292307692307689	5-55	5-55
peg_4496	189	P151T	c.451C>A	TP53	chr17	7578479	7578479	SNV	Observed SNV	Missense	G	T	151.0	DBD	17.0	GCTGTGGGTTGATTCCACACCCCCGCCCGGCACCCGCGTCCGCGCCATGGCCATCTACAA	GCTGTGGGTTGATTCCACAACCCCGCCCGGCACCCGCGTCCGCGCCATGGCCATCTACAA	7578463	+	GGG	GATGGCCATGGCGCGGACGC	ACCGGTACCGCGCCT	15	GCGCCCACGGCCCGCCCCAACACCT	25	TCCACAACCCCGCCCGGCACCCGCGTCCGCGCCATGGCCA	AGCGTACACGTCTCACACCGGATGGCCATGGCGCGGACGCGTTTTAGAGCTAGAAATAGCAAGTTAAAATAAGGCTAGTCCGTTATCAACTTGAAAAAGTGGCACCGAGTCGGTGCTCCACAACCCCGCCCGGCACCCGCGTCCGCGCCATGGCCACGCGGTTCTATCTAGTTACGCGTTAAACCAACTAGAATTTTTTTTTGTAGATGGCCATGGCGCGGACGCGGGTGCCGGGCGGGGGTGTGGAATCAACCCACAGCGAATTCTAGATCCGGTCGTCAAC	0.7333333333333333	19	6	86	40	1.3933333333333335	5-55	5-55
peg_4497	189	P151T	c.451C>A	TP53	chr17	7578479	7578479	SNV	Observed SNV	Missense	G	T	151.0	DBD	17.0	CTGTGCAGCTGTGGGTTGATTCCACACCCCCGCCCGGCACCCGCGTCCGCGCCATGGCCA	CTGTGCAGCTGTGGGTTGATTCCACAACCCCGCCCGGCACCCGCGTCCGCGCCATGGCCA	7578470	+	GGG	ATGGCGCGGACGCGGGTGCC	GCGCCTGCGCCCA	13	CGGCCCGCCCCAACACCTTAGTTGG	25	GGTTGATTCCACAACCCCGCCCGGCACCCGCGTCCGCG	AGCGTACACGTCTCACACCGATGGCGCGGACGCGGGTGCCGTTTTAGAGCTAGAAATAGCAAGTTAAAATAAGGCTAGTCCGTTATCAACTTGAAAAAGTGGCACCGAGTCGGTGCGGTTGATTCCACAACCCCGCCCGGCACCCGCGTCCGCGCGCGGTTCTATCTAGTTACGCGTTAAACCAACTAGAATTTTTTTTGGCCATGGCGCGGACGCGGGTGCCGGGCGGGGGTGTGGAATCAACCCACAGCTGCACAGGAATTCTAGATCCGGTCGTCAAC	0.8461538461538461	12	13	82	7	1.3925641025641022	5-55	5-55
peg_4498	189	P151T	c.451C>A	TP53	chr17	7578479	7578479	SNV	Observed SNV	Missense	G	T	151.0	DBD	17.0	GCCCTGTGCAGCTGTGGGTTGATTCCACACCCCCGCCCGGCACCCGCGTCCGCGCCATGG	GCCCTGTGCAGCTGTGGGTTGATTCCACAACCCCGCCCGGCACCCGCGTCCGCGCCATGG	7578473	+	CGG	GCGCGGACGCGGGTGCCGGG	CGCCTGCGCCCACGG	15	CCCGCCCCAACACCTTAGTTGGGTG	25	GTGGGTTGATTCCACAACCCCGCCCGGCACCCGCGTCCGC	AGCGTACACGTCTCACACCGGCGCGGACGCGGGTGCCGGGGTTTTAGAGCTAGAAATAGCAAGTTAAAATAAGGCTAGTCCGTTATCAACTTGAAAAAGTGGCACCGAGTCGGTGCGTGGGTTGATTCCACAACCCCGCCCGGCACCCGCGTCCGCCGCGGTTCTATCTAGTTACGCGTTAAACCAACTAGAATTTTTTTCCATGGCGCGGACGCGGGTGCCGGGCGGGGGTGTGGAATCAACCCACAGCTGCACAGGGCGAATTCTAGATCCGGTCGTCAAC	0.8666666666666667	9	16	62	7	1.3566666666666665	5-55	5-55
peg_4499	189	P151T	c.451C>A	TP53	chr17	7578479	7578479	SNV	Observed SNV	Missense	G	T	151.0	DBD	17.0	CTGTGGGTTGATTCCACACCCCCGCCCGGCACCCGCGTCCGCGCCATGGCCATCTACAAG	CTGTGGGTTGATTCCACAACCCCGCCCGGCACCCGCGTCCGCGCCATGGCCATCTACAAG	7578462	+	CGG	AGATGGCCATGGCGCGGACG	CCGGTACCGCGCC	13	TGCGCCCACGGCCCGCCCCAACACCTTAGT	30	TGATTCCACAACCCCGCCCGGCACCCGCGTCCGCGCCATGGCC	AGCGTACACGTCTCACACCGAGATGGCCATGGCGCGGACGGTTTTAGAGCTAGAAATAGCAAGTTAAAATAAGGCTAGTCCGTTATCAACTTGAAAAAGTGGCACCGAGTCGGTGCTGATTCCACAACCCCGCCCGGCACCCGCGTCCGCGCCATGGCCCGCGGTTCTATCTAGTTACGCGTTAAACCAACTAGAATTTTTTTCTTGTAGATGGCCATGGCGCGGACGCGGGTGCCGGGCGGGGGTGTGGAATCAACCCACAGGAATTCTAGATCCGGTCGTCAAC	0.8461538461538461	20	10	95	30	1.3525641025641022	5-55	5-55
peg_4500	189	P151T	c.451C>A	TP53	chr17	7578479	7578479	SNV	Observed SNV	Missense	G	T	151.0	DBD	17.0	TGCCCTGTGCAGCTGTGGGTTGATTCCACACCCCCGCCCGGCACCCGCGTCCGCGCCATG	TGCCCTGTGCAGCTGTGGGTTGATTCCACAACCCCGCCCGGCACCCGCGTCCGCGCCATG	7578474	+	GGG	CGCGGACGCGGGTGCCGGGC	GCCTGCGCCCACGGC	15	CCGCCCCAACACCTTAGTTGGGTGT	25	TGTGGGTTGATTCCACAACCCCGCCCGGCACCCGCGTCCG	AGCGTACACGTCTCACACCGCGCGGACGCGGGTGCCGGGCGTTTTAGAGCTAGAAATAGCAAGTTAAAATAAGGCTAGTCCGTTATCAACTTGAAAAAGTGGCACCGAGTCGGTGCTGTGGGTTGATTCCACAACCCCGCCCGGCACCCGCGTCCGCGCGGTTCTATCTAGTTACGCGTTAAACCAACTAGAATTTTTTTCATGGCGCGGACGCGGGTGCCGGGCGGGGGTGTGGAATCAACCCACAGCTGCACAGGGCAGAATTCTAGATCCGGTCGTCAAC	0.8666666666666667	8	17	59	7	1.3266666666666662	5-55	5-55
peg_4501	189	P151T	c.451C>A	TP53	chr17	7578479	7578479	SNV	Observed SNV	Missense	G	T	151.0	DBD	17.0	TGCCCTGTGCAGCTGTGGGTTGATTCCACACCCCCGCCCGGCACCCGCGTCCGCGCCATG	TGCCCTGTGCAGCTGTGGGTTGATTCCACAACCCCGCCCGGCACCCGCGTCCGCGCCATG	7578474	+	GGG	CGCGGACGCGGGTGCCGGGC	GCCTGCGCCCACGGC	15	CCGCCCCAACACCTTAGTTGGGTGTCGACG	30	GCAGCTGTGGGTTGATTCCACAACCCCGCCCGGCACCCGCGTCCG	AGCGTACACGTCTCACACCGCGCGGACGCGGGTGCCGGGCGTTTTAGAGCTAGAAATAGCAAGTTAAAATAAGGCTAGTCCGTTATCAACTTGAAAAAGTGGCACCGAGTCGGTGCGCAGCTGTGGGTTGATTCCACAACCCCGCCCGGCACCCGCGTCCGCGCGGTTCTATCTAGTTACGCGTTAAACCAACTAGAATTTTTTTCATGGCGCGGACGCGGGTGCCGGGCGGGGGTGTGGAATCAACCCACAGCTGCACAGGGCAGAATTCTAGATCCGGTCGTCAAC	0.8666666666666667	8	22	59	7	1.3266666666666662	5-55	5-55
peg_4502	189	P151T	c.451C>A	TP53	chr17	7578479	7578479	SNV	Observed SNV	Missense	G	T	151.0	DBD	17.0	TGTGCAGCTGTGGGTTGATTCCACACCCCCGCCCGGCACCCGCGTCCGCGCCATGGCCAT	TGTGCAGCTGTGGGTTGATTCCACAACCCCGCCCGGCACCCGCGTCCGCGCCATGGCCAT	7578469	+	CGG	CATGGCGCGGACGCGGGTGC	GCCTGCGCCC	10	ACGGCCCGCCCCAACACCTTAGTTGGGTGT	30	TGTGGGTTGATTCCACAACCCCGCCCGGCACCCGCGTCCG	AGCGTACACGTCTCACACCGCATGGCGCGGACGCGGGTGCGTTTTAGAGCTAGAAATAGCAAGTTAAAATAAGGCTAGTCCGTTATCAACTTGAAAAAGTGGCACCGAGTCGGTGCTGTGGGTTGATTCCACAACCCCGCCCGGCACCCGCGTCCGCGCGGTTCTATCTAGTTACGCGTTAAACCAACTAGAATTTTTTTATGGCCATGGCGCGGACGCGGGTGCCGGGCGGGGGTGTGGAATCAACCCACAGCTGCACAGAATTCTAGATCCGGTCGTCAAC	0.9	13	17	78	4	1.32	5-55	5-55
peg_4503	189	P151T	c.451C>A	TP53	chr17	7578479	7578479	SNV	Observed SNV	Missense	G	T	151.0	DBD	17.0	CTGTGCAGCTGTGGGTTGATTCCACACCCCCGCCCGGCACCCGCGTCCGCGCCATGGCCA	CTGTGCAGCTGTGGGTTGATTCCACAACCCCGCCCGGCACCCGCGTCCGCGCCATGGCCA	7578470	+	GGG	ATGGCGCGGACGCGGGTGCC	CCGCGCCTGCGCCCA	15	CGGCCCGCCCCAACACCTTAGTTGG	25	GGTTGATTCCACAACCCCGCCCGGCACCCGCGTCCGCGCC	AGCGTACACGTCTCACACCGATGGCGCGGACGCGGGTGCCGTTTTAGAGCTAGAAATAGCAAGTTAAAATAAGGCTAGTCCGTTATCAACTTGAAAAAGTGGCACCGAGTCGGTGCGGTTGATTCCACAACCCCGCCCGGCACCCGCGTCCGCGCCCGCGGTTCTATCTAGTTACGCGTTAAACCAACTAGAATTTTTTTTGGCCATGGCGCGGACGCGGGTGCCGGGCGGGGGTGTGGAATCAACCCACAGCTGCACAGGAATTCTAGATCCGGTCGTCAAC	0.8666666666666667	12	13	82	7	1.2899999999999996	5-55	5-55
[truncated: 15,825,515 more chars]
